# Genomic evidence for atmospheric chemosynthesis as a defining trait of Ktedonobacteria inhabiting subterranean environments

**DOI:** 10.64898/2025.12.07.692797

**Authors:** Andrea Firrincieli, Giacomo Broglia, Giulia Rizzo, Daniele Ghezzi, Francesco Sauro, Martina Cappelletti

## Abstract

Members of the class Ktedonobacteria (phylum Chloroflexota) are widespread across a variety of terrestrial environments. They are particularly enriched in silica-rich oligotrophic caves, where they may act as early colonizers, but the genomic bases supporting this pioneering capacity are still unclear. Here, we present a systematic genomic analysis of Ktedonobacteria from diverse ecosystems, with a focus on oligotrophic caves. Cave Ktedonobacteria belong to novel genera of *Ktedonobacteraceae* and harbor genes supporting a mixotrophic metabolism that combines the use of organic and inorganic substrates as energy and carbon sources. Comparative analyses of all available Ktedonobacteria genomes from diverse environments showed that most metabolic traits, including those enabling atmospheric gas oxidation, are primarily driven by taxonomy. In contrast, genes involved in CO_2_ fixation are enriched in Ktedonobacteria inhabiting caves. Phylogenetic analysis showed that the RuBisCO of Ktedonobacteria likely represents a novel Form I subtype, which we designate as BAK, reflecting its wide occurrence in thermophilic and acidophilic Bacillota and Actinomycetota inhabiting similar extreme environments. The presence of this subtype across distinct lineages in comparable habitats suggests that it may confer a selective advantage in nutrient-poor settings (like caves) and that its distribution may be subject to horizontal gene transfer. This autotrophic capacity relies on a transaldolase variant of the Calvin–Benson–Bassham cycle that was previously described only in one Firmicutes species. Overall, this study provides genetic evidence supporting the combination of atmospheric gas oxidation with dark CO_2_ fixation in Ktedonobacteria, highlighting their role as primary producers in oligotrophic ecosystems, including caves.

## Supplementary Tables for "Genomic evidence for atmospheric chemosynthesis as a defining trait of Ktedonobacteria inhabiting subterranean environments": Table S3.xlsx (part 1 of 3)

### Sheet: Table S3_1
Table S3_1. Functional annotation of cave Ktedonobacteria inhabiting Imawarì Yeutà, Warren, and Monte Cristo caves
Gene id in pangenome	Gene cluster id in pangenome	bin name in pangenome	genome name	gene id	Genome in gene clusters pangenome	Number of genes in gene cluster	Max number of paralogs in gene cluster	single copy gene	functional_homogeneity_index	geometric_homogeneity_index	combined_homogeneity_index	KO accession	KO name	KEGG Module accession	KEGG Module name	KEGG Class accession	KEGG Class name	Pfam accession	Pfam name	aa sequence
1	GC_00000001	EVERYTHING	Ay302_Ktedo_bin17_contigs	323	111	1011	22	0	0.576273	0.716612	0.638826	K02483	two-component system, OmpR family, response regulator					PF00072.27	Response regulator receiver domain	MTKILVIEDEANIAQILRLYLEQASFIVVTASDGAAGLELHAREHPDLVILDLMLPALDGMEVCRRIRAWANTPILMLTARQSEEDRIAGLELGADDYLAKPFSPREVVSRVKAILRRSTPASALPVEAIPATDHGNTANAGTTTQVTPALDAQSAGGKEKEELHFGELRINIPARRVEVNGHAVGLTAKEFDLLTTLASSPDRVFKREMLLDKIWGYTFLGDGRTVDVHIGTLRKKLEAASEPGMASPIKTVWGVGYKFAPEE
2	GC_00000001	EVERYTHING	Ay302_Ktedo_bin17_contigs	416	111	1011	22	0	0.576273	0.716612	0.638826	K02483	two-component system, OmpR family, response regulator					PF00072.27	Response regulator receiver domain	MTQKILVIEDEDGIIHLLNLYLRDAGYEVAAAKDGADGLALHARLHPDLVILDIMLPALDGFEVCRRIRAWSKTPILMLTARGSEDDRIQGLDLGADDYLVKPFSPRELVSRVRAILRRVDGNAPSDEAANTGAPGTKTRSLLRFPDMTIDLLARRVEINHTEIMLTPTEFDLLALLAQSPDRVYTREMLMNKIWGYDYYGDGHIIDVHISALRKKIEAQSEYRYIKTVWRVGYKFEVGTRVSTI
3	GC_00000001	EVERYTHING	Ay302_Ktedo_bin17_contigs	1427	111	1011	22	0	0.576273	0.716612	0.638826	K02483	two-component system, OmpR family, response regulator					PF00072.27	Response regulator receiver domain	MEQIKSRNEGRPEPPLTVLVIEDDEGIVEFIKLGLRYENFRVESAEDGEEGIDLAQRLNPAMIILDIGLPGDMDGLEVCRRLRQNPTTQNIPILMLTAMGDSRHKVEGLNIGADDYLAKPFDFDELVARIRAILRLQQRASHGDDAQQSDQMLELGDLRLDLATREMTVAGRPIALTATEFNLLHLFMSHPNHVLDRQTILNRVWGYDFMGETNIIEVYVRYLREKIEEMPGAPRYIQTVRGIGYILKD
4	GC_00000001	EVERYTHING	Ay302_Ktedo_bin17_contigs	2310	111	1011	22	0	0.576273	0.716612	0.638826	K07658	two-component system, OmpR family, alkaline phosphatase synthesis response regulator PhoP					PF00072.27	Response regulator receiver domain	MARKILVVDDEPVLIETIAYNLEQAGFQVTTALDGSSGLEAARREQPDLIILDLMLPEMDGLEVCRQLRREGPTSTTPIMMLTAKGDEIDKVVGLEVGADDYVTKPFGRRELLARVRALLRRSEYPSARDGQSTQEAGAGRSTGVYRPERELAAGPIRIDLAGRRVNCRGKELELQPKQFDLLVYLARNRGTVLTRDQLLHNVWGYDYAGDTRTVDVHVRWLREKIEEDPANPKLIQTVRGVGYCLRW
5	GC_00000001	EVERYTHING	Ay302_Ktedo_bin21_contigs	4621	111	1011	22	0	0.576273	0.716612	0.638826	K02483	two-component system, OmpR family, response regulator					PF00072.27	Response regulator receiver domain	MKILIIEDEINIAHVIQLYLEQANYTVLIATDGVAGLELHAREHPDLVILDLMLPALDGMEVCRRIRAWANTPILMLTARQGEEDRIAGLELGADDYLVKPFSPREVVSRVKAIVRRTSRSSLPNTEVKTAQVADKTKMTDEEMQFDGLYINVPARRVDVNGQRVTLTAKEFDLLATLASAPERVFTREALLDHVWGYTYLGDGRTVDVHIGTLRKKLEALSDARQHIKTVWGVGYKFEPAGEA
6	GC_00000001	EVERYTHING	Ay302_Ktedo_bin21_contigs	5225	111	1011	22	0	0.576273	0.716612	0.638826	K02483	two-component system, OmpR family, response regulator					PF00072.27	Response regulator receiver domain	MSQKILVIEDEEGIVHLLKLYLRDAGYEVTTSFDGADGLALHAREHPDLVILDIMLPTIDGFEVCRRIRSWSKTPILMLTARGDVEDRISGLDMGADDYLVKPFSPRELLSRVRAVLRRTEERTAGGSKTGSDEQAEKAVLRFPGLSVDLPARRVEVNGIEVPLTPTEFDLLALLAQSPNRVFTRDILMNKVWGYDYLGDGHTIDVHISALRKKIEANAEQRYIKTVWRVGYKFEFGTRNRS
7	GC_00000001	EVERYTHING	Ay302_Ktedo_bin21_contigs	1333	111	1011	22	0	0.576273	0.716612	0.638826	K02483	two-component system, OmpR family, response regulator					PF00072.27	Response regulator receiver domain	MQQGTYSQANEEDQALLKVLVIDDEENIVEFIKLGLKYEGFQVDVAANGPDGLVAAQRLDPDLVILDLMLPGMDGLEVCRQLRNNPITQNVPILMLTAKGEVHDRVTGLDSGADDYLKKPFDFDELVARIHAVLRRQRRGTGELGGEGAQNQVLQCGDLEMNTATREVTRAGRLIELTPTEYNLLHLFMSHPRQVLDRLTILNRVWGYDFLGETNIIEVYVRYLREKLEDSPGKPRLIQTVRGVGYVLKC
8	GC_00000001	EVERYTHING	Ay302_Ktedo_bin21_contigs	596	111	1011	22	0	0.576273	0.716612	0.638826	K02483	two-component system, OmpR family, response regulator					PF00072.27	Response regulator receiver domain	MHILVVEDEQRLAFLLRRVLMEERHAVDLAHDGNEGLNLALSDTYDVVVLDVMLPGLDGMEICRQVRAEHIMTPVLMLTARGAVEDRVTGLNVGADDYLTKPFAMEELLARINALLRRRDRRFDENSQLSVGDLTLDLVRHEARRDGRVIELTAKEFALLEYLMRHAGRALTRTQIVDAVWRYDLEALSNVVDIYIHYLRDKIDQGFSHALIKTVRGVGYKIEA
9	GC_00000001	EVERYTHING	Ay302_Ktedo_bin21_contigs	3979	111	1011	22	0	0.576273	0.716612	0.638826	K02483	two-component system, OmpR family, response regulator					PF00072.27	Response regulator receiver domain	MRILVVEDNHRLNSSLAASLTHEGYSVDSAYDGQEGQDLAELTPYDLIILDILLPEKDGLEVCRDLRRRQIHTPILLLTARDSVDDRVRGLDCGADDYLVKPFAMRELLARLRALLRRQQPYTNGQLEMGGLVVDPTTHTVEREGRPIDLTPREFALLEYLMYNPNQVVTREMIEQHIWNYDFECESNVIDVYVRRLRRKIDDPFAIKLLTTVRGVGYRLQPPSE
10	GC_00000001	EVERYTHING	Ay302_Ktedo_bin21_contigs	845	111	1011	22	0	0.576273	0.716612	0.638826	K07669	two-component system, OmpR family, response regulator MprA					PF00072.27	Response regulator receiver domain	MKLDRALRKFASHLTPLCYTLPKKKVASPPILGDRENMKAHILVVDDDPHITDLLRRILAYEGYSVAIAVSGHETLTRTLEHPPDLIVLDIMLPGLSGLEVVRRLRAAGDNVPILMLTARDAVADRVEGFETGADDYLVKPFAPQELLARIKALLRRNQEERHEVLRFADVELDTGTRVAHRGARAIELSPTEYELLALFLRRPRQVLTREIILDRVWGLDFEGSSNVLEVYIGYLRVKLEAAAEPRLIHTIRGIGYVLKE
11	GC_00000001	EVERYTHING	Ay302_Ktedo_bin21_contigs	2157	111	1011	22	0	0.576273	0.716612	0.638826	K07669	two-component system, OmpR family, response regulator MprA					PF00072.27	Response regulator receiver domain	MNAHILVVDDDTRITSALRRTLAYEGYQVSVAADGAEALSIARTRPPDVVILDLMLPGIDGLEVCRRLRASGDAVAVLMLTARDAIADRVAGLETGADDYLVKPFALEELLARVKALLRRRNPPDVAREVLCFADLELDTATRQARRGTYTIELSTTEYELLTLFLRNPRIVLTRTVLMDRIWGRDFEGGPNVLEVYIGHLRSKLEQQGEKRLIQTVRGAGYVLRTDA
12	GC_00000001	EVERYTHING	Ay302_Ktedo_bin23_contigs	1770	111	1011	22	0	0.576273	0.716612	0.638826	K02483	two-component system, OmpR family, response regulator					PF00072.27	Response regulator receiver domain	MKILIIEDETNIAHVIQLYLEQAGYMVLTASDGVAGLELHAREHPDLVILDLMLPALDGMEVCRRIRAWANTPILMLTARQGEEDRIAGLELGADDYLVKPFSPREVVSRVKAILRRTSPSAMMGSETKSAEVSDKAKTTEEELRFNRLYINIPARRVEVSGQRVALTAKEFDLLVTLASAPDRVFTRETLLDQVWGYTYLGDGRTVDVHVGTLRKKLEAVAGAPQHIKTVWGVGYKFEPAGDA
13	GC_00000001	EVERYTHING	Ay302_Ktedo_bin23_contigs	358	111	1011	22	0	0.576273	0.716612	0.638826	K02483	two-component system, OmpR family, response regulator					PF00072.27	Response regulator receiver domain	MSQKILVIEDEEGIVHLLKLYLRDAGYDVTAAYDGADGLALHAREHPDLVILDIMLPAIDGFEVCRRIRSWSKTPILMLTARGDLEDRVSGLDLGADDYLVKPFSPRELLSRVRAILRRTEDRETVRSQTGSAGQAEKAVLRFPGLSIDLPARRVEVNGAEVLLTPTEFDLLALLAQSPNRVFTREILMNKVWGYDYLGDGHTIDVHISALRKKIEANVEQRYIKTVWRVGYKFDTTRRAQ
14	GC_00000001	EVERYTHING	Ay302_Ktedo_bin23_contigs	2546	111	1011	22	0	0.576273	0.716612	0.638826	K02483	two-component system, OmpR family, response regulator					PF00072.27	Response regulator receiver domain	MQQEVNSRANEDDQSLLTVLIIDDAENIVEFIKLGLKYEGFQVEVAANGPDGLVSAQRIDPDLVILDLMLPGMDGLEVCRQLRSNPITQDVPILMLTAKDEIRDRVTGLEVGADDYLTKPFSFEELVARIHAVLRRQRRSTGELGDEGKQNQVLHCGDLELNTMTREVTRAGHLVELTPTEYNLLRLFMGHPRQVLDRLTILNRVWGYDFLGETNIIEVYVRYLREKLEDSPSKPRIIQTVRGVGYVLKC
15	GC_00000001	EVERYTHING	Ay302_Ktedo_bin23_contigs	5111	111	1011	22	0	0.576273	0.716612	0.638826	K07669	two-component system, OmpR family, response regulator MprA					PF00072.27	Response regulator receiver domain	MKAHILVVDDDPRITNLLRRVLAYEGYSVAIAASGSEALDRALERPPDLIVLDIMLPGLDGLEVARRMRAAGDNVPILMLTARDAVSDRVKGLETGADDYLVKPFAPEELVARVKALLRRSQEERQEVLRYADVELDTGTRVAHRGAREIELSPTEYELLALFLRRPRQVLTREIILDRVWGMDFEGSSNVMEVYVGYLRAKLEAEGEPRLIHTVRGVGYVLKE
16	GC_00000001	EVERYTHING	Ay302_Ktedo_bin23_contigs	1667	111	1011	22	0	0.576273	0.716612	0.638826	K07658	two-component system, OmpR family, alkaline phosphatase synthesis response regulator PhoP					PF00072.27	Response regulator receiver domain	MGGLVDRSHRGKAVGRKILVVDDEPVLVETMAYNLEQAGYQVTTAIDGASALEAARRETPDLVILDIMLPEMDGLEVCRLLRRESNTATTPIMMLTAKSEEIDKVVGLEVGADDYVTKPFGRRELLARVRALLRRADYPASTEEHHASQGTTEDVARKNNELVVGPLRIDLAGRRVYCRGQELDLQPKQFELLVYLVRNRGTVLTRDQVLYNVWGYDYAGDTRTVDVHIRWLREKLEEDPANPRLIQTVRGVGYVFRW
17	GC_00000001	EVERYTHING	Ay302_Ktedo_bin23_contigs	2339	111	1011	22	0	0.576273	0.716612	0.638826	K02483	two-component system, OmpR family, response regulator					PF00072.27	Response regulator receiver domain	MHILVVEDEQRLAFLLRRVLLEERHSVDLAHDGHTGLNLALSDTYDVVILDLMLPGIDGLEICRQMRAEQVMSPVLMLTARGAIEDRVTGLNVGADDYLTKPFAMEELLARINALLRRRDRRFDETPQLMVGDLMLDLVRHEARRGGFLIELTAKEFALLEYLMRHPGQVLTRTQITDAVWRYDLEALSNVVDIYIHYLRDKIDQGFSHPLIKTVRGVGYKIDGGNSG
18	GC_00000001	EVERYTHING	Ay302_Ktedo_bin23_contigs	5377	111	1011	22	0	0.576273	0.716612	0.638826	K07669	two-component system, OmpR family, response regulator MprA					PF00072.27	Response regulator receiver domain	MLRGELNGLPTNALLMNAHILIVDDDSRVTSALRRTLAYEGYQVSVAADGEGALSIARAKPPDVVILDLMLPGIDGLEVCRRLRASGDAVAVLMLTARDAVADRVAGLDTGADDYLVKPFALEELLARIKALLRRRSSPDVAREVLCFADLELDTATRQAKRGTRTIELSTTEYELLTLFLRNPRIVLTRAVLMDRIWGRDFAGGPNVLEVYIGHLRSKLEQRGEKRLIQTVRGAGYVLRTDP
19	GC_00000001	EVERYTHING	Ay304_Ktedo_bin1_contigs	4649	111	1011	22	0	0.576273	0.716612	0.638826	K02483	two-component system, OmpR family, response regulator					PF00072.27	Response regulator receiver domain	MSQNWYTDYNMKILVIEDEANIVQVIRLYLEQAGYTLLSASDGIAGLELHAREHPDLVILDLMLPGLDGMEVCRRIRAWATTPILMLTARQSEEDRIEGLELGADDYLVKPFSPRELVSRVKAILRRSTISSVNTTKESRAEQSGKGKTDDEKLHFGNLVINVAARRVMVGKQQVTLTAKEFDLLVALASAPDRVFTRESLLNQVWGYTYLGDGRTVDVHIGTLRKKLEAAHSASPITYQIQTVWGIGYKFVPVLSALTTPQDE
20	GC_00000001	EVERYTHING	Ay304_Ktedo_bin1_contigs	1922	111	1011	22	0	0.576273	0.716612	0.638826	K02483	two-component system, OmpR family, response regulator					PF00072.27	Response regulator receiver domain	MQQSASWQAHQDKQTVLVIDDENNIVEFIRLGLRYEGFQVESAPDGEQGVIAAQRLNPDLVILDLMMSGIDGLEVCRRLRANPITRNLPILMLTAKDEVQDRITGLDAGADDYLTKPFDFDELLARIRAILRRQKRAQASVEDGNANNEQILQFADLRLNMATREVTRRGSIVDLTATEYNLLHLFMSHPRQVLDRQTILHRVWGYDFLGETNIIEVYVRYLREKIEDAPSSPRLIQTVRSVGYILKG
21	GC_00000001	EVERYTHING	Ay304_Ktedo_bin1_contigs	3226	111	1011	22	0	0.576273	0.716612	0.638826	K07658	two-component system, OmpR family, alkaline phosphatase synthesis response regulator PhoP					PF00072.27	Response regulator receiver domain	MARKILVVDDEPVLVETIAYNLEQAGYLVITAADGMSALEAVRREAPDLIILDIMLPEMDGLEVCRQLRRQDSTATIPIMVLTAKSEEIDKVLGLEIGADDYVTKPFGRRELLARVRALLRRADYPSAGEEHGTQESTQEVQRSTRELVAGPLRIDLAGRRVNCRGQDMELQPKQFDLLTYLVRNRGTVLTRDQLLHNVWGYDYAGDTRTVDVHVRWLREKLEEDAANPKLIQTVRGVGYCFRW
22	GC_00000001	EVERYTHING	Ay304_Ktedo_bin1_contigs	2747	111	1011	22	0	0.576273	0.716612	0.638826	K02483	two-component system, OmpR family, response regulator					PF00072.27	Response regulator receiver domain	MHILIVEDEQRLALLLRRVLLEERHTVDLAHDGQRGLDLALSDSYDVVILDVMLPKLDGLEICRQMRAEHILSPVLMLTARGAVEDRVTGLNVGADDYLTKPFAMEELLARINALLRRRDRRFDETNRLSVDDLTLDMVRHEARRGGHIIELTAKEFALLEYLMRHAGCVLTRTQIIDAVWRYDMEALSNVVDIYIHYLREKIDYGFPRSLIKTVRGVGYKIEA
23	GC_00000001	EVERYTHING	DC_MAG_00010_contigs	1506	111	1011	22	0	0.576273	0.716612	0.638826	K02483	two-component system, OmpR family, response regulator					PF00072.27	Response regulator receiver domain	MTKILVIEDENNIAQILRLYLEQANFTVIIASDGAAGLELHAREHPDLVILDLMLPALDGMEVCRRIRAWASTPILMLTARQSEDDRIAGLELGADDYLAKPFSPREVVSRVKAILRRSTISNTPSSETSMALEGGSGTNAATLAMPGAFTDHEVASSREKEELRFAGLRITIPARRVEVNGQSVTLTAKEFDLLTTLASSPDRVFTRETLLDKIWGYTFLGDGRTVDVHVGTLRKKLEAASEPGSVSPIKTVWGVGYKFAPEE
24	GC_00000001	EVERYTHING	DC_MAG_00010_contigs	3542	111	1011	22	0	0.576273	0.716612	0.638826	K02483	two-component system, OmpR family, response regulator					PF00072.27	Response regulator receiver domain	MQQSASWQAHQDKQTLLKVLVIDDENNIVEFIRLGLRYEGFQVESAPDGEQGVIAAQRLNPDLVILDLMMSGIDGLEVCRRLRANPTTRNLPILMLTAKDEVQDRITGLDAGADDYLTKPFDFDELLARMRAILRRQKRAQASAEDGDANNEQILQFGDLRLNMATREVTRRGSLVELTATEYNLLHLFMSHPRQVLDRQTILNRVWGYDFLGETNIIEVYVRYLREKIEDAPSSPRFIQTVRSVGYILKG
25	GC_00000001	EVERYTHING	DC_MAG_00010_contigs	717	111	1011	22	0	0.576273	0.716612	0.638826	K02483	two-component system, OmpR family, response regulator					PF00486.31	Transcriptional regulatory protein, C terminal	MQYAESMREESSQTPLMVLVIEDDDGVVEFVKLGLRYENFLVESAEEGLEGINIAQRLNPDIIILDVGLPGDMDGMVVCRLLRHNPTTHDIPILMLTAKSDSRDKIVGLNTGADDYIAKPFNFDELVARLRAILRRQHRSSQGDDALLSDQVMEFGDLRMNLATREVTVADRRISLTTTEFNLLRLFMSHPNLVLDRQTILNRVWGYDFIGETNIIEVYVRYLREKIEETPSTPRYIQTVRGIGYILKK
26	GC_00000001	EVERYTHING	DC_MAG_00010_contigs	2373	111	1011	22	0	0.576273	0.716612	0.638826	K02483	two-component system, OmpR family, response regulator					PF00072.27	Response regulator receiver domain	MRILVVEDDPRLGPNLKKGLEKHHYAVDLVTDGEDAVLMGITTPYDLIVLDVLLPRLNGFEVCRQLRNRKRTMPILLLTALGEIDHRVTGLDTGADDYLTKPFAFRELEARVRALLRRESATKTVELHFMDITLDTGTHEARRGERIIPLNSKEYALLEYLMRNPHQVLSRTMIAEHVWDCDAEHLSNVIDVYIRYLRRKLCEYNEPDVIHTIRGSGYQLKEPAS
27	GC_00000001	EVERYTHING	DC_MAG_00010_contigs	3496	111	1011	22	0	0.576273	0.716612	0.638826	K02483	two-component system, OmpR family, response regulator					PF00486.31	Transcriptional regulatory protein, C terminal	MVYTMRILIAEDDTHLGLALKKGLEDGHYAADLVKDGEEALSVALAVPYDLIILDILLPLVDGFEVCKRLRDQKRQMPILFLSALSGLDHRVTGLDIGGDDYLTKPFAFRELDARVRALLRREGPSKSNTLLFADIKMDTRTHEVFRGAREITLTSKEYALLELLLRHPGQVLSRGMIAEHMWNIDADHLSNVIDVYIRYLRRKLCESGEPDIIHTIRGFGYQLKEP
28	GC_00000001	EVERYTHING	DC_MAG_00010_contigs	4070	111	1011	22	0	0.576273	0.716612	0.638826	K02483	two-component system, OmpR family, response regulator					PF00486.31	Transcriptional regulatory protein, C terminal	MLVETIAYNLEQAGFQVTTALDGSSGLEAARRETPDLIILDIMLPEMDGLEVCRQLRREGPTSTTPIMMLTAKGDEIDKVVGLEVGADDYVTKPFGRRELLARVRALLRRSEYPSAHDEHTMLDGSSRSSEPNQTYRPERELVAGPIRIDLAGRRVNCRGKELELQPKQFDLLVYLARNRGTVLTRDQLLHNVWGYDYAGDTRTVDVHVRWLREKIEEDPAAPKLIQTARGVGYCFRW
29	GC_00000001	EVERYTHING	DC_MAG_00010_contigs	1552	111	1011	22	0	0.576273	0.716612	0.638826	K07669	two-component system, OmpR family, response regulator MprA					PF00072.27	Response regulator receiver domain	MKAHVLVVDDDPRITDLLRRVLAYEGYSVAIAASGNEALSRTLERPPDLIVLDILLPGLDGLEVAQRLRAAGDNVPILMLTARDAVADRVKGLETGADDYLVKPFAPDELVARVKALLRRSQEERQEVLRYADVELDTGTRVAHRGAREIELSPTEYELLALLMRRPRQVLTREIILDRVWGLDFEGSSNVMEVYIGYLRAKLEAEGEARLIHTVRGVGYVFKE
30	GC_00000001	EVERYTHING	DC_MAG_00010_contigs	2669	111	1011	22	0	0.576273	0.716612	0.638826	K07669	two-component system, OmpR family, response regulator MprA					PF00072.27	Response regulator receiver domain	MKAHILIVDDDPRITDLLRRVLAYEGYSVSIAASGTEALDRALEHPPDLVVLDLMLPGLDGLEVARWLRAAGDSVPILMLTARDTVADRVQGLETGADDYLVKPFATEELVARVKALLRRNQEERHEVLRYADVELDSGTRVAHRGARVIDLSPTEYELLALFLRHPRQVLTREIILDRVWGLDFEGSSNVMEVYVGYLRAKLEAAGESRLIHTVRSVGYVLKE
31	GC_00000001	EVERYTHING	DC_MAG_00010_contigs	2027	111	1011	22	0	0.576273	0.716612	0.638826	K07669	two-component system, OmpR family, response regulator MprA					PF00072.27	Response regulator receiver domain	MMERGAAGNTSPGAHILVVDDDSRVISALRRTLAYEGYQVSAAANGEQALFLARTKRPDLVILDRMLPGIDGLEVCRRLRAAGAEESAGDVAVLMLTARDAVADRVAGLETGADDYLVKPFALEELLARVKALLRRRQPSDVARETLVYEDLELDTATRQARRGSRLINLSTTEYELLALFMRNPRLVLTRSVLMDRIWGNDFEGGPNVLEVYIAHLRAKLESNGEKRLIQTIRGTGYVLRANE
32	GC_00000001	EVERYTHING	DC_MAG_00010_contigs	1546	111	1011	22	0	0.576273	0.716612	0.638826	K02483	two-component system, OmpR family, response regulator					PF00486.31	Transcriptional regulatory protein, C terminal	MATILVVEDDIALCDLLRTHLEAEGHTVVQAFDGPAALAAVDQYQPQMLLLDWMLPGMDGLTVCRRVRQKHLTPIIMLTARTEEVDQILGLEVGADDYISKPFSIRQVLARVRAILRRVEFDNQQAGSADLTPHDSPSPLPGVSTPLVRGPLHILPTEHSVRLDGQEIDLTPKEYDLLTLLASHPGWVFKREVLLQQVWGESYEGFDRTIDNHITRLRKKLGPVGEKIETVWGVGYRFIA
33	GC_00000001	EVERYTHING	DC_MAG_00013_contigs	1261	111	1011	22	0	0.576273	0.716612	0.638826	K02483	two-component system, OmpR family, response regulator					PF00072.27	Response regulator receiver domain	MSQNCYTDYSMKILVIEDEANIVQVIRLYLEQAGYTLLSASDGIAGLELHAREHPDLVILDLMLPGLDGMEVCRRIRAWATTPILMLTARQSEEDRIEGLELGADDYLVKPFSPRELVSRVKAILRRSTISSVNTTKEPRAEQSGKGKIDDEKLHFGNLVINRAARSVMVGKQQVTLTAKEFDLLVALASAPDRVFTRESLLNQVWGYTYLGDGRTVDVHIGTLRKKLEALHSVSPITYQIQTVWGVGYKFVPVVSAPMTPQGE
34	GC_00000001	EVERYTHING	DC_MAG_00013_contigs	1585	111	1011	22	0	0.576273	0.716612	0.638826	K07658	two-component system, OmpR family, alkaline phosphatase synthesis response regulator PhoP					PF00072.27	Response regulator receiver domain	MARKILVVDDEPVLVETIAYNLEQAGYLVITAADGMSALEAVRREAPDLIILDIMLPEMDGLEVCRQLRRQDSTATVPIMVLTAKSEEIDKVLGLEIGADDYVTKPFGRRELLARVRALLRRADYPSAGEEHGTQECTQEVPRTTRELIAGPLRIDLAGRRVNCRGQDIELQPKQFDLLTYLVRNRGTVLTRDQLLHNVWGYDYAGDTRTVDVHVRWLREKLEEDAANPKLIQTVRGVGYCFRW
35	GC_00000001	EVERYTHING	DC_MAG_00013_contigs	372	111	1011	22	0	0.576273	0.716612	0.638826	K02483	two-component system, OmpR family, response regulator					PF00072.27	Response regulator receiver domain	MHILIVEDEQRLAFLLRRVLLEERHTVDLAHDGHRGLDLALSDSYDLVILDVMLPGLDGLEICRQMRAERILSPVLMLTARGAVEDRVTGLNVGADDYLTKPFAMEELLARINALLRRRDRRFDETNQLCVDDLTLDMARHEARRGGRIIELTAKEFALLEYLMRHAGCVLTRTQIIDAVWRYDIEALSNVVDIYIHYLREKIDHGFSRSLIKTVRGVGYKIEA
992	GC_00000001	EVERYTHING	Warr_Ktedo_bin11_contigs	3169	111	1011	22	0	0.576273	0.716612	0.638826	K02483	two-component system, OmpR family, response regulator					PF00072.27	Response regulator receiver domain	MKILVIEDEQNIIQVIQLYLEQAGYRVLSATDGIAGLELHAREHPDLVILDLMLPALNGMEVCRRIRTWANTPILMLTARQGEDERVAGLEMGADDYLVKPFSPRELVSRVKAILRRSNGASAAGAKDVDHEGDTSHKEGKANDEERRFAGLMINIPARRVQVNGQQVTLTVKEFDLLVTLTASPDRVFTREALLNHVWGYTYLGDGRTVDVHIGTLRKKLESVPEAPHQIQTVWGVGYKFVPTITPSLSATTRTQGE
993	GC_00000001	EVERYTHING	Warr_Ktedo_bin11_contigs	2104	111	1011	22	0	0.576273	0.716612	0.638826	K02483	two-component system, OmpR family, response regulator					PF00072.27	Response regulator receiver domain	MTQKILIIEDEDGIIHLITLYLKDAGYDIVVAKDGADGLAMHARTHPDLVILDIMLPAIDGFEVCRRIRAWSNTPILMLTARSGEEDRIAGLDLGADDYLVKPFNPRELVSRVKAILRRTGSQDSTKNTSGDSTTDVAGTKSALLRFPGLSIDLLARRVEVKGVEVALTPTEFDLLALLAQSPERVFTREILMNKVWGYDYLGDGHTIDVHMSALRKKIEGESDLRYIKTVWRVGYRFEAKARSSTSL
994	GC_00000001	EVERYTHING	Warr_Ktedo_bin11_contigs	1058	111	1011	22	0	0.576273	0.716612	0.638826	K02483	two-component system, OmpR family, response regulator					PF00072.27	Response regulator receiver domain	MTQNTSWQTQQEKQPLQKVLVIDDEENIIEFIKLGLRYEGFQVESAPDGEQGIVAAQRINPELIILDIMMPDIDGIEVCQRLRNNPTTRDIPILMLTAKDEVRDRITGLDAGADDYLNKPFDFDELVARIRAILRRQKRANSNPNEATQDGENNGQVLQFADLRLNTITREVTRGGRLIELTATEYNLLHLFMSHPREVLDRQTILNRVWGYDFLGETNIIEVYVRYLREKIEDSPSTPRLIVTVRSVGYVLKG
995	GC_00000001	EVERYTHING	Warr_Ktedo_bin11_contigs	334	111	1011	22	0	0.576273	0.716612	0.638826	K02483	two-component system, OmpR family, response regulator					PF00072.27	Response regulator receiver domain	MRILVAEDNPSLGPNLKKSLEKYHYAVDLATTGEDAVSLGLGIPYDLLILDILLPTLNGFEVCRQLRDHKRTYPILMLTALGEVDQRVTGLNLGADDYLVKPFAFSELEARVRALLRRESAAKTSVLSFLDVVLDTTTHEVTRGGRTIALSSKEYNLLEFFMRHPRQVLSRTMIAEHVWDLDAELFSNVIDVYIRYVRNKLCAEGEPDVIHTIRGSGYQLKEPDQ
996	GC_00000001	EVERYTHING	Warr_Ktedo_bin11_contigs	414	111	1011	22	0	0.576273	0.716612	0.638826	K02483	two-component system, OmpR family, response regulator					PF00072.27	Response regulator receiver domain	MRILVVEDDLRLGSSLKKGLEGNHYAVDLVADGEDAVLAALATSYDLILLDILLPHLSGLEVCKQLREQGKTMPILLLTALGEVEDRVKGLDLGADDYLVKPFALSELEARVRALLRRSSPIKTLTLQFMDITLDTCTHAVRRGERSIMLGNKEYALLEFFMRHPHQVLSRTMIAEHVWDGDADHFSNVIDVYIRYLRRKLCDQNEPDVIYTVRGSGYQLKEPVET
997	GC_00000001	EVERYTHING	Warr_Ktedo_bin11_contigs	4779	111	1011	22	0	0.576273	0.716612	0.638826	K02483	two-component system, OmpR family, response regulator					PF00072.27	Response regulator receiver domain	MRILVAEDHPTLGPTLKTSLESCHYAVDLVSDGEDAIALGEVVPYDLIILDVLLPSLTGFEVCKKLRAQHKKVPILFLTALDEIDNRVTGLDLGADDYLVKPFAFRELEARVRALLRRESSATTPVLSFMDITLDTTTHEARRGERYITLSSKEYALLEFFMYRPRQVLSRAMIAEHVWDYDAEHLSNVIDVYIRYLRNKLCAADEPNVIQTIRGSGYQLKEPEK
998	GC_00000001	EVERYTHING	Warr_Ktedo_bin11_contigs	12	111	1011	22	0	0.576273	0.716612	0.638826	K02483	two-component system, OmpR family, response regulator					PF00072.27	Response regulator receiver domain	MRILVAEDHPALGPDLKKGLERSSYVVDLVADGEDALALGLAMSYDLVILDILLPGMSGLEVCEHLRNRKRRMPILFLTALGEVDQRVRGLDVGADDYLAKPFDFLEFEARVRALLRRRGEEKTTVLHFLDLTLDTRTHEAQRGERRVLLSSKEYALLEYLMYHPRQVLSRSMIANHVWEEDAEHLSNIVEVYIRYLRTKLCAGGEPNLIQTLRGSGYSLKESER
999	GC_00000001	EVERYTHING	Warr_Ktedo_bin11_contigs	716	111	1011	22	0	0.576273	0.716612	0.638826	K07658	two-component system, OmpR family, alkaline phosphatase synthesis response regulator PhoP					PF00072.27	Response regulator receiver domain	MARKILLVDDEAILVETIAYNLEQSGYHVTTAADGASALEAAHRETPDLIILDLMLPEMDGLEVCRQLRRESNTATTPILMLTAKSDEIDKVVGLEVGADDYVTKPFGRRELLARVRALLRRSEYPTPATEDRPAAEPTQEVPRPNRELVAGPLRIDLAGRRVNCRGQDMELQPKQFDLLTYLVRNRGTVLTRDQLLHNVWGYDYAGDTRTVDVHVRWLREKLEEDPANPKLIQTVRGVGYAFRW
1000	GC_00000001	EVERYTHING	Warr_Ktedo_bin11_contigs	2847	111	1011	22	0	0.576273	0.716612	0.638826	K02483	two-component system, OmpR family, response regulator					PF00072.27	Response regulator receiver domain	MRIGKNAPRPTQSKGEPTMHILLVEDDARLAKRMQRVLSEERHTVEVVGDGKSAILQAEGGSFDCLILDILLPEMNGIAVCRWLREHEVTTPILLLTALSSVHDKVHGLDTGADDYLTKPFSFDELLARLRALERRKDTGFQGTTSLHLGSLSLHLLTHRVQADAVTIELTAREFALLEYLLRHPHRAMTRNQILSAVWPSDTDVNSTVVDTYIHYLRSKIEAYPGTPELRTIRSVGYMLTYSSRENEVGFPQTGGKKL
1001	GC_00000001	EVERYTHING	Warr_Ktedo_bin11_contigs	256	111	1011	22	0	0.576273	0.716612	0.638826	K07669	two-component system, OmpR family, response regulator MprA					PF00072.27	Response regulator receiver domain	MNAHILIVDDESRVTNALRRTLAYEGYHVSTAMDGESALALVRITPPDLVILDLMLPGIDGLEVCRRLRVAGDEVTILMLTARDTIADRVTGLEIGADDYLVKPFALEELLARIKALLRRRHPQEISREVLCFEDLELDTASRQARRGQRTIDLSTTEYELLALFLRNPRTVLTKGIVMDRIWGRDFEGGPNVLEVYIGHLRNKLELQGESRLLQTVRGAGYVLRLPE
1002	GC_00000001	EVERYTHING	Warr_Ktedo_bin6_contigs	2837	111	1011	22	0	0.576273	0.716612	0.638826	K02483	two-component system, OmpR family, response regulator					PF00072.27	Response regulator receiver domain	MKILIIEDEATIVQLIRLYLEQANFIVISASDGVSGLELHAREHPDLIILDLMLPALDGMEVCRRIRAWASTPILMLTARTGEEDRIAGLELGADDYLVKPFSPREVVSRVKAILRRTAGENAGSNAPSHAANNASNDEVRRFDKLIIHIPERRVEVNGQRVTLTAKEFDLLVMLTSSPERVFTREALLNHVWGYTYVGDGRTVDVHIGTLRKKIEAVKGAPHSIRTVWGVGYKFTREEEE
1003	GC_00000001	EVERYTHING	Warr_Ktedo_bin6_contigs	291	111	1011	22	0	0.576273	0.716612	0.638826	K02483	two-component system, OmpR family, response regulator					PF00072.27	Response regulator receiver domain	MSKKILIIEDEEGIVHLLSLYLKDAGYDIAVAKDGADGLALHARLHPDLVILDIMLPAIDGFEVCRRIRAWSKTPILMLTARVSEEDRIEGLDLGADDYLVKPFSPRELVSRVRAILRRVGNSDGGEASSSSPAAETDVVLRFPGLTIDLPARRVEVNTTEIALTPTEFDLLVLLAKSPGRVFTREILMNKVWGYDYLGDGHTIDVHISSLRKKLETNSEQRYITTVWRVGYRFEVKTRSAVS
1004	GC_00000001	EVERYTHING	Warr_Ktedo_bin6_contigs	1257	111	1011	22	0	0.576273	0.716612	0.638826	K02483	two-component system, OmpR family, response regulator					PF00486.31	Transcriptional regulatory protein, C terminal	MQQDAIGRSNLSSSSGGQLEGNLNGRERNETRPASFAENPYEQKPALLKVLVIEDEENIIELIKLGLHYEGFQVAAVSDGQEGLSTAQRISPDIIILDLGLPPGSIDGLEVCRRLRINPTTQDVPVLMLTAKGEVEDRVAGLKTGADDYLTKPFSFEELVARIHAILRRQRRSSDSLQSDGVNEREGQVLQFGDLRLNLTTREVTRTGRLIELTATEYNLLHLFMSHPRQVLDRQTILNKVWGYDFLGETNIIEVYVRYLREKIEDSPSTPRLIQTVRGVGYVLKG
1005	GC_00000001	EVERYTHING	Warr_Ktedo_bin6_contigs	4350	111	1011	22	0	0.576273	0.716612	0.638826	K02483	two-component system, OmpR family, response regulator					PF00072.27	Response regulator receiver domain	MRILVVEDDSRLGPSLKKGLEGNHYAVDLVTDGEEALLVGRTVPYDLIILDILLPRLSGFEVCRQLRKHKRMMPILLLTALGEVDHRVTGLDMGADDYLTKPFAFRELEARVRALLRRDGSSRTAELQFMDISMDTGTHEVRRGKRLIQLGSKEYALLEFMMRHPHQVLSRAMIAEHVWDCDADHISNVIDVYIRYLRRKLCEQQEPDVIHTVRGSGYQLKESV
1006	GC_00000001	EVERYTHING	Warr_Ktedo_bin6_contigs	3005	111	1011	22	0	0.576273	0.716612	0.638826	K02483	two-component system, OmpR family, response regulator					PF00486.31	Transcriptional regulatory protein, C terminal	MRILVVEDDPRLGPHLKKGLEKHHYAVDLVTDGEDAVLMGVTTPYDLIVLDVLLPRLNGFEVCRQLRDLKRTMPILLLTALGEVDHRVTGLDTGADDYLTKPFAFRELGARVRALLRRESATKTVALRFMDITLDTGTHEARRGERVIPLNNKEYALLEYLMRHPRQVLSREMIAEHVWDCDAEHLSNVIDVYIRYLRRKLCEHDEPDVIHTIRGAGYQLKEPAS
1007	GC_00000001	EVERYTHING	Warr_Ktedo_bin6_contigs	1766	111	1011	22	0	0.576273	0.716612	0.638826	K07658	two-component system, OmpR family, alkaline phosphatase synthesis response regulator PhoP					PF00072.27	Response regulator receiver domain	MVRKILVVDDEPVLVETIAYNLEQAGYQVITAADGASALQAARREVPDLIILDIMLPEMDGLEVCRQLRRESSTATTPIMMLTAKSDEIDKVVGLEVGADDYVTKPFGRRELLARVRALLRRSDYVPLEAEKSAQETDNEVPRANRELVAGPLRIDLAGRRVNCRGIEMELQPKQFELLTYLVRNRGTVLTRDQLLHNVWGYDYAGDTRTVDVHVRWLREKLEEEPANPRLIQTVRGVGYCFRW
1008	GC_00000001	EVERYTHING	Warr_Ktedo_bin6_contigs	4289	111	1011	22	0	0.576273	0.716612	0.638826	K02483	two-component system, OmpR family, response regulator					PF00072.27	Response regulator receiver domain	MIHHAFFAIVRGTRTRIGKNAPRSTQSKGEPTMHILLVEDDSRLAKRMQRVLSEERHTVEVVGDGKSAILQVEGGTFDCLILDILLPEMNGIAVCRWLREHGITTPILLLTALGSVHDKVRGLDTGADDYLTKPFSFEELLARLRALERRKDAGLQVTTYLQLGSLSLHLLTHEVRADTVTIELTAREFALLEYLLRHPHQAVTRNQILSAVWPSDTDVNSTIVDTYIHYLRSKIEPYPDAPELRTIRSVGYMLTHPPKINEESSPQTGGKKQ
1009	GC_00000001	EVERYTHING	Warr_Ktedo_bin6_contigs	3173	111	1011	22	0	0.576273	0.716612	0.638826	K07669	two-component system, OmpR family, response regulator MprA					PF00072.27	Response regulator receiver domain	MKAHILVVDDDPHITNLLRRILAYEGYSVGIAASGNEALTRMLEHPPDLVVLDILMPGLDGLEVARRLRAAGDQVPILMLTASDAVPERVKGFETGADDYLVKPFAPEELLARIKALLRRNQAEHHEVLHYADVELDTGTRVAHRGPREIELSPTEYELLALLLRRPRQVLTRDIILDRIWGLDFEGSSNVLEVYVGYLRTKLEAAGEPRLIHTVRGVGYVCKE
1010	GC_00000001	EVERYTHING	Warr_Ktedo_bin6_contigs	20	111	1011	22	0	0.576273	0.716612	0.638826	K07669	two-component system, OmpR family, response regulator MprA					PF00072.27	Response regulator receiver domain	MGAHILIVDDDSRVTSALRRTLAYEGYQVSSALDGEGALTIARTKSPDLVILDLMLPGIDGLEVCRRLRTAGDGSAVLMLTARDAVADRVAGLETGADDYLVKPFALEELLARVKALLRRSSPPDVQREILCFADLELDTATRQARRGDHTIELSTTEYELLALFLRNPRNVLTRSLLMDRIWGSDFEGGPNVLEVYIGHLRSKLEQRGEKRLLQTVRGTGYVLRAAD
1011	GC_00000001	EVERYTHING	Warr_Ktedo_bin6_contigs	2211	111	1011	22	0	0.576273	0.716612	0.638826	K02483	two-component system, OmpR family, response regulator					PF00072.27	Response regulator receiver domain	MQRILVIDDDPAVTSLLKRGLSYEGFMVETAKSGADGLTIARERPSDVVILDVMMPGLNGFEVLQRLRAGDEQLPVLMLTGKDTPNDQVQGLSLGADDYVLKPFSFEVLLARVHALLRRQQVDHPPVLRFADLSLDTGSHVVRRGQREVPLTSQEFKLLQAFLSHPRQVLSKDTLLDRVWGYDFGGNVVEVYVKQVRQKLEAEGETRLIHTIRNVGYVLKEG
1012	GC_00000002	EVERYTHING	Ay302_Ktedo_bin17_contigs	2157	81	746	30	0	0.443133	0.822481	0.575955							PF00069.28	Protein kinase domain	MADQVGQQFGDYRLLRIIGKGGFADVYLGEHMRRGSYAAVKVMHARLASDTMRGFLNEARSFRLKHPHIIQLLDFGLEDDYPYLVMEY
1013	GC_00000002	EVERYTHING	Ay302_Ktedo_bin17_contigs	3564	81	746	30	0	0.443133	0.822481	0.575955							PF00069.28	Protein kinase domain	MADRSGQQLGNYQLTRLLGEGGFAEVYLGQHIYLKTQAAIKVLQTQLAGDDIESFLNEARTIANLVHPHIARVLDFGIDGKTPFS
1014	GC_00000002	EVERYTHING	Ay302_Ktedo_bin17_contigs	1449	81	746	30	0	0.443133	0.822481	0.575955	K12132	eukaryotic-like serine/threonine-protein kinase [EC:2.7.11.1]					PF00069.28	Protein kinase domain	MTDRAGQQLGHYRLLRLLGRGGFADVYLGEHIHLNTLAAVKVLDARLSSEEIEQFRNEARMIARLEHANIVRVLDFGVEDVVPFLVMSYAPNGSLRQLHPKGTRVPLASVCSFVKQVAAALHYAHSENVIHRDVKPENMLLGRNHEVLLSDFGLAIIPVSSSENAPRDSAGTIAYMAPEQARGRPRPASDQYSLAICAYEWLCGTRPFTGSFEEIAVQHVLNIPTPPRQLAPDLLPVVEEVVLKALAKDPHERFSTVKDFADALEQASQGASTLSTPGVISSAHISALDSHPVADRVATPAIYAAAWSPDRRHLATGGHDRAVHVWNVTTNSISLTYHNHAAGITALAWSPDGKYIVSASLDKTLQVWDAVTGQKIASYDRHSGMIYTASWSPDGALIASTSGGGSEKTVQVWDAATGAHVRTYAGHSYWARAVAWSPHGKHIASGSFKEVHVWNAADGHRLVTFRGHAGGVRALAWSPDGKHIASTGEDKAVQVWDAARGRLMQTHHGHSDWINSLAWSPDGSRIASVSKDALIQVWAVELSQHLPLQRSSSHDNTLTFHANPSSIHVVAWLPGGKHIAVAAGDGAVQVWPGGDASLRSA
1015	GC_00000002	EVERYTHING	Ay302_Ktedo_bin17_contigs	551	81	746	30	0	0.443133	0.822481	0.575955	K12132	eukaryotic-like serine/threonine-protein kinase [EC:2.7.11.1]					PF00069.28	Protein kinase domain	MVSREGQQLGNYHLIRVLGRGTFADVYLGQHIHLNTEAAVKTLHERLESVDAASFLTEARTIAHLRHPHIVRVLDFGVEDTAPFLVMDYAPHGNLRQRYPKGTRLPLNTIVSHVRQIADALQYAHQLQLIHRDIKPENMLLGHNHEVLLSDFGIAILDPSSRSHPGQDMAGTLAYMAPEQFQAHPGPASDQYALGVLVYEWLCGDRPFHGSFPEIALQHTLAPPPPLREQVPAISLAVEQAVFKALAKHPHQRFAQVQDFAAALEEASRAGSPGQIFLTLPPEHTAEGGQRSTRSLPQGTVTLLFTDVAGSTQLLRQVGDQYAGILTACRHLLRAAFQQWNGYEVDTQGDTFLIAFARATDAVSAAAAAQRAIVPHPWPEGVKVPCV
1016	GC_00000002	EVERYTHING	Ay302_Ktedo_bin17_contigs	2962	81	746	30	0	0.443133	0.822481	0.575955	K12132	eukaryotic-like serine/threonine-protein kinase [EC:2.7.11.1]					PF00069.28	Protein kinase domain	MADRVGQQLGNYRLIRLLGRGGFAEVYLGEHLRLNTQVALKVLHTSLEDDDVEGFLREARTVARLRHPYIVRVFDFDVENHTPFLVMDYLPNGNVRRSHPKGTPLPLQTIVSYVRQVASALQYAHDEKLIHRDIKPENMLLDRNHTLVLSDFGIAVMSQSSRYQNTQEVAGTAAYMAPEQFQGHPRRASDQYALAVVVYEWLTGDRPFHGSFSEIASQHLFIPPPSLHEKVPTISMGVEQVVQIALSKDPEQRFGSVQAFANALEQAWQTEQSLTAPTVLGLPLAPSAPLTRETPPSGLAPKLPVSTSVPPGQSTRETQPSSFAPAPQASADKHIAPTVPAALTPVSETASASPAPLPTRVPPTSNPGFPSTPAPSVLASDRNLPLITPPTRLAFPSVDRQTTATWWPPHAHRRTILYVGLALLVIVTSIGLFAVIHANQIATLNASATATTGAAEATGIAEANAVATQNAANATATAAANATATAVAYQNLYIQSTSGNPAFSDSLSGNSNGNGWCVGNQFQFAGGVYKVSDAHTNNFEECGPRSSINFSNFAYEVQMKIINGDDGGVAFRANPNGGIYHGYLFVIGSNGYYQLCVSPLNSGSCGSLVSGFSGAINRGFNQTNLVTVIVRGDTITLYVNQQEIGSLADNTFSQGSIGVIAFDFGNPTEVAFSNAKVWTI
1017	GC_00000002	EVERYTHING	Ay302_Ktedo_bin17_contigs	875	81	746	30	0	0.443133	0.822481	0.575955	K12132	eukaryotic-like serine/threonine-protein kinase [EC:2.7.11.1]					PF00069.28	Protein kinase domain	MIDRVGQQFGNYRLVRLLGKGGFGEVYLAEHIFLKKPAAIKVLHTQVADEDLTSFLQEARTIADLDHPSIVRVLDFGIEGATPYLVMSYAPNGTLRQRHPAGTHLPFDIALNYVKQVAAALNYAHSRKLIHRDVKPENMLIGANNEVLLSDFGIALVAQSSRLQSTKEVVGTVAYMAPEQLQGKPRPASDQYALGIVLYEWLSGERPFHGTFIELYSQHLFVPPPPLSEKLPTIHPDIEQVALRALAKDPQQRFESVTAFATALEEASSPTQRSILTPTHSQAAGTPYPSIQHTVPQQSRVTTTRQVSEPLAPMPAAASDPQLSSNATLEATPHGIMPPQMPVPPDQGRFQATSADPALLVSSPGIFPSDPGSETPGKHGVSRRLVIVGLSSAAALIGLGGAGLTWFTLTQGSRNSQNQHGSSIASHSPVSSSPAASPTSIHTPRPTVTKTPVKSTPTPHPTQQPTQPPTPKPTQPPAQGTTIYTFTGHTSGIRELRWSPNSNRIVSASNDHTAKVWNATNGSGIVTYTGHSNYVEGVAWSPDGSRIASGSADTTVQIWDPNTAAHYYTYTGHSLWVNRVSWSPNGQYIVSGEQASKVGYVVQARVWEAATGNTLVVYTGHTNGIFSVAWSPDGTRIASCGYDGTLQIWDGLTGNPIATFNAGVFLWGLSWSPDSSRVVVGGYSTNFWVIDAATGSISSTYNVNSNAVVDVGWSPDGTRIVAGTGNRGAQIFNYATGARAFTYNQSGSLDGIGWSSNSQMVASGDGTTGVVQVWEA
1018	GC_00000002	EVERYTHING	Ay302_Ktedo_bin17_contigs	2352	81	746	30	0	0.443133	0.822481	0.575955	K12132	eukaryotic-like serine/threonine-protein kinase [EC:2.7.11.1]					PF00069.28	Protein kinase domain	MADRTGEQLGNYRLLRLLGRGGFAEVYQGEHIYLKSRAALKILQVSLLDDAIALFTREARTLASLNHPHIIRVLDYSVENGVPFLVMEYAANGTLRQRHSSGARLPTSLVIHYMRQIASALQYAHDQHLIHRDVKPENFLIGSNDEVLLSDFGLATLSIGTQHGVGQSEHSTQSMDPSPVGTMSYVAPEQLRGQAQPASDQYSLGVVVYEWLCGKRPFEGSPLEVAMQHVSATPHSMRELAPGISLAMEEAVLRALAKAPQDRFASVQDFASTLERAYRYVMLPLPTPLLPPEAQLPRPALKPEPMWKVPTAFTQLIGRDQELAAIGALLLRPDVRLVTLLGTGGIGKTRLGFQIAREMQPHFADGVCYVLLASTSTPELVIPTIAQTLGIQEIGGQPILEAMKVSLSNKEFLLFLDNFEQIVETAPFIEELLAACPYLKVVVTSRATLNLDAEHVFLVPPLAFPGNLNQGEDLTHYAAIALFAQRAQAVSPFKLTQANAKQVAEICKRLDGLPLAIELAAARMKLLSPETLLAKLAEPLKTLTSQSRTLPQRHQTLRNAIQWSYDLLDASEQRFFRRLSVFLAGWTIEAVEAIQRAFNETDTISVIDRLASLLDNSLLVRSQVEGREPYIQMLLMVREYALTLLEESGEIEQARRAHALYHLALAEEADLHLKDAQQLSWLQKLEDHQDNLRVALAWCIEQKEAGEAELALRLCGALSWFWYLHGYWSEGRHSLDEALKNARDATGTTDAAGPLAKALYMAGFLAYQQDEYSQARPLLEESIHIYDRLGMKREYANALGTLGQLTYLQGDLDSAWSMLKESESICRSLGGAWELAAALRRLGYVRLGKNDLAQAASYSQEGLVSVRKSGDKFLLAIILLSLGNIAAKQNNLAEAIARNQEGLAFARALGIKQLIAQANQNLGYLAGLQGNLAQATVRTQEALGIMRELGDKSSMTATLHTLGYLAMQRLDPVYALICFQEGLTIAQEIGNRLHIGMHLVGLAEVALAQDQPRRAARLFGSAESMLDIEADMNADERTAFEREIENARGILGEEIFDALRLEGRSMSPEEAVAASEHASPPHSHSAARPPSSKPDYPDELTHRQVEILRLVATGHTNEEIAGRLVISVRTVSTHITAIYRKIKATSRSDATRYAIAHKLVH
1019	GC_00000002	EVERYTHING	Ay302_Ktedo_bin17_contigs	3189	81	746	30	0	0.443133	0.822481	0.575955	K12132	eukaryotic-like serine/threonine-protein kinase [EC:2.7.11.1]					PF00069.28	Protein kinase domain	MVDRTGEQVGNYRLVKLLGSGGFADVYLGQQVYLDSAAAIKLLHTRLAQDDWENFRAEARILVGLVHPHIIRLLDFGSDHNTPFLVMDYAPNGTLRQRVHRGEQLPLAVVVEYTNQVASALQYAHNQKLIHRDIKPENMLIGRNNEILLTDFGIAIVAQSTLTQFTQEAVGTIAYMAPEQIQSHPRAASDQYSLAVVVYEWLTGKRPFDGAFTELAVKHMMAAPPPLHEAIPDIPPDVEQVVLTALAKDPKQRFGSVQAFAMALERAAKDALGAANQVTIIPDSQELRQLQQLAPPVQPIKPVQKPQQVQQFKQPPVVLPNPATPVLPIIPANNPPSNPGAVRAAQPTEAAPMIFTDPLRAQGLALPEGGQPATLTTPDRQQSLPPFQPQRSPASPQSPQRSTAQAAAPVATPARSGISRRAFLYGGLVAAAVVVAGGATLYAVEGRNTNNTGTGGTPPPPTSTTPHTTAPTIIAQDTFHRTNQQFWGTASSGQQWQLETPTENNFSIVNNSGQIQISQGGNAGEQTAILGNAFSDGEALVTGTASTFTNDNQLGVALRWTDDLHYYKAYLTNNQFLLIKRMGNGTNGVPISRNIPFTLQTGVTYSIRFRIVGDTMEARAWQSDQTEPTGWMLQVTDNNRPFQSGFGGIRTNVIAGATLTITSFELLTANSL
1020	GC_00000002	EVERYTHING	Ay302_Ktedo_bin17_contigs	1432	81	746	30	0	0.443133	0.822481	0.575955	K12132	eukaryotic-like serine/threonine-protein kinase [EC:2.7.11.1]					PF00400.35	WD domain, G-beta repeat	MTRFLGRGGFADVYLGEHQRLKTLAAIKVLHTRLSEKDVDGFLKEAQFIANLEHPHIIRVLDFDVMEDGAPFLVMSYAPNGTLRDLHPKGAPLPLPTAIGYVKQVADALQYAHEEKLIHRDVKPENMLLGKRGEVLLGDFGIALVAQSSRYQSTQEMAGTMAYMAPEQIQGKPRPASDQYALGITVYEWLSGERPFHGSFTEIVAQHLTTLPSPLRESIPTILPAIQEVVMIALAKDPKERFASVQAFANALERASQPDAPTFVTPLAPTVLSTPIPPPQPPVNSPSPAVTRDSLPPTLYVVPSKPVGTQNAANVASYQYPPTQYAVPSKPVGTFVGTFRMHSGRVNAIVWSPDGSSIASGSNDKRVYIWEVVNENRAIAAHDHAKAVNAVTWSPNGVYVASGGEDKLVQVWQPSSGNDIGRYLGHSLAVRAIAWSPDGKHIASGSHDRTVKVWDAATGVLSFSHQTPDPFVNAVTWSPDGKYIIFAGNSCYKQVWNASSAKTLLSYHGRYYERSIESIACSPNGQYIVFAGYDSIVQIWDAFDGHRNYTYRGHCGILNLDIHRVFAVKWSPGGKYIASGDSSGKIKVWDSANGQTVYTYSGHSGSVRTLAWSPDGRYIASGGDDMTVQVWVAPH
1021	GC_00000002	EVERYTHING	Ay302_Ktedo_bin17_contigs	190	81	746	30	0	0.443133	0.822481	0.575955	K12132	eukaryotic-like serine/threonine-protein kinase [EC:2.7.11.1]					PF00069.28	Protein kinase domain	MIVGERIGQQLSEYRLERLLGRSRFAEVYYGTHIEWDVPVAIKVLNWRYIREGSSKFLDQACTLAQLEHPNIVRILDMGIEDLTPYMVMNYAPHGTLREYYPRYTRIPLATVVDYVKQAADGLQYVHDQMLIHRDIKPHNMLLGPQKQVWLSDFGIAMLSNSVDRDRESAPDFEGTVVYAAPEQLQGLPQRSSDQYSLGVVTYEWLTGEWPFYGTFAEISNKHLFESPPPLRRRGLDIPPEVEKVVFKALAKDPDRRFRTVREFAEELEWASADGRTMLVQTPPKRQFKSPMPFVVRAG
1022	GC_00000002	EVERYTHING	Ay302_Ktedo_bin17_contigs	4222	81	746	30	0	0.443133	0.822481	0.575955	K12132	eukaryotic-like serine/threonine-protein kinase [EC:2.7.11.1]					PF00069.28	Protein kinase domain	MLSLLGQGGFSEVYLGEHIYLKTQAAIKMLTIPLEQHERSHFLSEARIIAHLDHPRIVRVLDFGLQDRVPFLALSYAPHGSMRQLYPKGTALPPSTIVHVVNQLADALQYAHSQHLIHGDVKPENILIGHGQDVLLSDFGVAVVATHSLRRKDISGTIAYMSPEQLRGEPCFASDQYALGIVVYEWLCGSRPFTGSFTEIAMQHLHTAPPSLQEHQPGLPPAIDQVVMRALAKDPHQRYASVLDFAKAFEEACQPLLIDAEDHIEANAEDTIALAESAFVAELRQYPHMEPETQHIWAERAIETIERAFPSAEKITAWPRCERCLPHVSVCLQHIERWQIVSGVAANLLDKAGFYLLTQGQYSQATSLLRKTLQMREAIQPQEQRTLCETINNLASCCFYLGEYAEAESLFTTVLASCQAIHGHIHSDVANALNNLAPSSTTMHWLSPCSGARSTFASAPLAPTTPSQRIAWFTWLVPMSISGGTTKLNFTIPRLSPFASALWGLTIQTSRTASATWRSSMVCRVSTSRPNRCINRRWLYEKKRSALTTQMWHHYSGAMLPC
1023	GC_00000002	EVERYTHING	Ay302_Ktedo_bin17_contigs	2076	81	746	30	0	0.443133	0.822481	0.575955							PF00069.28	Protein kinase domain	MLLGRKEEVLLSDFGIALVAQSSRYQSTQDVVGTVAYMSPEQIQGRPRPASDQYSLGVVVYEWLSGDRPFHGSFTELCTQHMFAPPPPLRERVPGISPDIEQVVTTALMKDPKQRFGSVQAFANALEQAGKASQQKAFAAPTPVPGPQSTPQLSSSPPPTQAAFVXXXXQLIFFSGAGKMADLTGQQLGNYRIVRLIGRGGFADAYLGEYISALSGIFIRRLAY
1024	GC_00000002	EVERYTHING	Ay302_Ktedo_bin17_contigs	4185	81	746	30	0	0.443133	0.822481	0.575955									MADRVGQQLGNYLIIRQLGEGGFAEVYLGQHIFLKKERATTSLLLSSVLTELFGFLSDSSSCLCSQAILYLITTLFPIKRLESFY
1025	GC_00000002	EVERYTHING	Ay302_Ktedo_bin17_contigs	3565	81	746	30	0	0.443133	0.822481	0.575955	K12132	eukaryotic-like serine/threonine-protein kinase [EC:2.7.11.1]					PF00069.28	Protein kinase domain	MDYAPNGTLRQRYPKGIRLAPTTIIAYIKQIATGLQYAHDQKLIHRDIKPENILIGRHDEILLSDFGIALVAQSSRYQSTQDVVGTVAYMSPEQIQGKPRAASDQYSLAIVVYEWLTGDRPFHGSFTELCAQHMFAPPPPLRKRVPTIPAEVEQVMNTALAKEPKQRFVTVQAFANALEQAILGRSPTIVKPPDSQLLTPNQSPLPPTQAAAPTPFRLAPTQYANIVSIPLTATPVKKAALTSQYDYEERSKIGYPRIMCLLCVILLVPAYILVQAIPNAAPSVRTNPILDYSLAGMLALGGILLLITWVWVIIYTIRRKQWGWLTGLIFVGGIAIPLYLILDPK
1026	GC_00000002	EVERYTHING	Ay302_Ktedo_bin17_contigs	4344	81	746	30	0	0.443133	0.822481	0.575955	K12132	eukaryotic-like serine/threonine-protein kinase [EC:2.7.11.1]					PF00069.28	Protein kinase domain	MTGPSTDRTGQRFGPYEITQFLGRGGFADVFLGRNVNLPAQEVAVKVLDKIMIQYNKAEQFKNEAAIILTLHHPSIVQFYVYDIYLNPAVTHTPYPYIVMEYAPNGSLRGLHSRRTALPLETIVSYLQQIASALQYAHGSQVIHLDVKPENILVNKQGKLLLSDFGLAAIATEHRLSNDIQGTLSYMAPEQFEGRPDKASDQYSLAVMVYEWLCGSVPFIGKSIQDHIDKLLHEPPPPLLARVPTLDPAVERVVMKALSKKAPDRYPSVLKFAEQLEQAIKNPKQIGSAPGSPPVVLPVPNPVPLWRPAGAPKPPSRSPAPVLQPPQQPAAHAVAPELPAPAPAPQHQPPMPVLQTPAQPQLAAAQQQQVAPLLPGIIPPNQPAPAVNQPAASPNQQNANEAPAINPVAAGSVLQSPFLARPPQAPQMGNGPVPQVPQWDAQAAQAAQAPQLAQIPPAVNAPDAQQAAWAPAGQPVMGGQGGSPASETRSPFLDGRPQQTEVGPVQQPYMGGFGQAVPSTPFIKEDSFGYQQPHDPGRLLFGQRPAAPPGGINASQTMRAFNYAPDPGPRPIPDYLRPGSGRAANGPEEPSVQDFLSQTMHDIIRPRVGRRRLTIMHAIFIAASIIGAIYFGVWLGRVSPSIGNETAWLGIIVTFICSLTTFWLFGYSGNALIKVAAAAVLAIDWSFIGYGFAAVIGGGTHIGILPDQNIMAVLFLFGTLGLCAWWAYRRR
1027	GC_00000002	EVERYTHING	Ay302_Ktedo_bin21_contigs	1310	81	746	30	0	0.443133	0.822481	0.575955	K12132	eukaryotic-like serine/threonine-protein kinase [EC:2.7.11.1]					PF00069.28	Protein kinase domain	MIDRIGQQLGNYRLIRSLGSGGFADVYLGEHIYLKTQAAIKILQTRLAQNDLQVFLAEARTIANLTNRNIVQVLEFGIEKDTPFLVMTYAPNGTLRQRHPNGSRLSTSEVVSYIRQVADALQYAHDRKIIHRDVKPENMLVGQNGDILLSDFGIAVVAQSSRYSGQEVGGTAAYMAPEQLQGRAIPASDQYALAVTAYEWLTGERPFKGSFAEICSQHLVAAPMPLRQKVPSLPPVVEQAVLFALNKDPQRRFSSVQAFANALAQASGVNTPVTFNNPPRTEQQISTFVKPPSGPTYPSSVSNPSST
1028	GC_00000002	EVERYTHING	Ay302_Ktedo_bin21_contigs	5357	81	746	30	0	0.443133	0.822481	0.575955	K12132	eukaryotic-like serine/threonine-protein kinase [EC:2.7.11.1]					PF00069.28	Protein kinase domain	MKNYIDQQFGNYRLMRLIGQGGFADVYLGQHIHLNTQAAIKVLQMRLIGSNTEQFRNEARTIASLLHPNIIRVLDFGIEDGIPFLVMDYAPNGTLHQHTPKGVPLSPTTILPYVKQIASALQYAHDRKFIHRDVKPENMLLGRNNEVLLSDFGLVLIAQSTGSRSIQEMGGTVAYMAPEQLQGKPRPASDQYALGIVVYEWLSGERPFNGSFVEIASQQMLTPPPPLHIKGHRFSRLLLNR
1029	GC_00000002	EVERYTHING	Ay302_Ktedo_bin21_contigs	2808	81	746	30	0	0.443133	0.822481	0.575955	K12132	eukaryotic-like serine/threonine-protein kinase [EC:2.7.11.1]					PF00069.28	Protein kinase domain	MVDRIGQQLGNYRLVRLLGRGGFAEVYLGQHLRLNMQAAIKVLHTQLADADDIDNFHREAQTIASLIHPHIVRVLDFDAKDSVPFLVMDYAPNGSLRGQHPKGVPLPLPTIVSYVKQVADALQYAHEQKLIHRDVKPENMLLGRRNEVLLSDFGIALLAQSSRYQSTQDMAGTITYMAPEQIAAHPRPASDQYALGIVVYEWLCGQRPSPAHLPRLLPNTR
1030	GC_00000002	EVERYTHING	Ay302_Ktedo_bin21_contigs	2637	81	746	30	0	0.443133	0.822481	0.575955	K12132	eukaryotic-like serine/threonine-protein kinase [EC:2.7.11.1]					PF00069.28	Protein kinase domain	MADYVGKQLGSYNLVSLLGQGGFADVYLGEHVFLKTMAAIKVLQTRLLKEDFEAFLAEAQTIASLKHPHIIQVFDFGIENNTPFLVMEYASNGTLRQRYPKGTPLPLDIIITYTKQIASALQYAHDRKLIHRDVKPENMLLSTNDDILLSDFGLALVAQSSHQQSTKDAIGTLAYMAPEQLQGKPRPASDQYALGVIVYEWLSGDRPFHGNFSEIASQHMLVPPPSLREKAPTISPEIEQVVDIALAKDPHERFVNVQQFAKALEFACLSPTSLRGITRSLKQSSLSPAGTVPIEQISTLANPPSGKQTAVVPDQLPPTSPLPASTGH
1031	GC_00000002	EVERYTHING	Ay302_Ktedo_bin21_contigs	3191	81	746	30	0	0.443133	0.822481	0.575955									MASHVGRQFGNYRLTQLLGTGGFADVYLGEQVYLKSLVAIKVLS
1032	GC_00000002	EVERYTHING	Ay302_Ktedo_bin21_contigs	993	81	746	30	0	0.443133	0.822481	0.575955							PF00069.28	Protein kinase domain	MADRIDQQLGNYRLIRLLGQGGFAEVYLGEHLHLGTQSAIKILHTRLTHDDVDKFRTEARTIARLVHPHIVRVFDFGIDGETPFLVMDYAPNGTIRKQYLRVPRPTDDSELCQADCRCPPIRPRRAFHPPGHQTREPARPGRRRGGSCSATLALP
1033	GC_00000002	EVERYTHING	Ay302_Ktedo_bin21_contigs	3271	81	746	30	0	0.443133	0.822481	0.575955	K12132	eukaryotic-like serine/threonine-protein kinase [EC:2.7.11.1]					PF00069.28	Protein kinase domain	MMQVGNYRLISSLGRGSYAEVYLGEHVYLNTEAAVKVAHALVASDIAGQFLTESRTIARLVHPNIVRVLDFNIENDRPFLVMDYAPNGNMRQYCPPGMCLPPKTVASYVSELAAALQFAHDEGVIHRDVKPENVLIGRNGEILLSDFGIAITVSRHGSQRTHKVAGTAFYVAPESIKKKPQEASDQYSLAAVAFEWLTGSPPFTAPATPAILVQHLYDPVPSLRAWVSSIPPAVEWVIRKALSKDPLDRFESIWEFAMALDDACYRKWWMRLGWDRLQGLKKA
1034	GC_00000002	EVERYTHING	Ay302_Ktedo_bin21_contigs	372	81	746	30	0	0.443133	0.822481	0.575955	K12132	eukaryotic-like serine/threonine-protein kinase [EC:2.7.11.1]					PF00069.28	Protein kinase domain	MADRVGQQFGDYRLTQNLGSGGFADVYLGEHIYLGTFAAIKLLKGAYSEKDIEQFRDEAKTIVRLEHPHIIHVITFSVADMNSWRMPFLVLEYAPNGTLRQRHPKGVPVPLETVIAYVRQIADALQYAHNRKLIHRDIKPENMLVGRHNEILLSDFGIALTTPQSGTLTTQEMAGTVVYMAPEQIKGHPRAASDQYSLAVIVYEWLCGERPFQGPPWEVINKHFYADPPSLREKVPTISPAVEQVVLKALSKEPQQRFPSVHEFASALEQAGEEAATLPAPQPANRPVAPQPASPPAMVNGPANQPASKLAPIAPSEQTASFPPAQRANPVNQVAPPSTPIPPSDQPIPPTQIPKSGNRAAPPSTPIPPTQVVRPANQPPAQPASSASPQPNAQFSTSREPFQDTPLPANDYATIQTPSPVIPGDVSRPGNVRMGDNVRTGVIHHAPSERKKGPAVNKLALLVGLAILVVIVGAGLXXXXEQIQDTPFQQTPMLPSRLRVP
1035	GC_00000002	EVERYTHING	Ay302_Ktedo_bin21_contigs	4556	81	746	30	0	0.443133	0.822481	0.575955									MQLPTVYCDNCGMANRPQARFCVACGQTMPVVSTPPSVVQVGGAGASPKASLLASPASTADRVGQQLGNYRLVGLLGKGGFADVYLGEHVFLKTQAAIKLLQMKVGAADDLGSFLKEAQAVARLVHPHIVRVLEFGLDADAPGDGLCYGGTLRQRHPRGAVSAIAHRCLLCQASD
1036	GC_00000002	EVERYTHING	Ay302_Ktedo_bin21_contigs	3375	81	746	30	0	0.443133	0.822481	0.575955							PF00400.35	WD domain, G-beta repeat	MPLPTVISYVKQVAEALQYAHDQKLIHRDVKPENMLVGERDELLLSDFGIALIAQSSRYQGTQDMAGTISYMAPEQIQGKPRPASDQYALAITVYEWLSGDRPFHGSFTEIAVQHTITPPPPLREKAPTIVPDVEQVVMTALVKELKERFASVQVFAKALEQADQEDVVTFVKPPAPEVQSVHIVTPPVTPVVQPVSTTITPDLPRTLPVTPPSPPKQPAAGIKPAGNVIYTYRGHSNYVKAVAWSSNRPRIASGSTDRTVHVWDAVTESHRITYMHSGMVYAVAWSPDGRHIASGSGDHTVQVWNATDGSNVLTYQRHSDEVYAVAWSPDGRRIVSASHDGTVQVWDAANGGYIFSYRGHSGRVRAVAWSPDGRRIASGSGDNTVQVWDAAVNMKIP
1037	GC_00000002	EVERYTHING	Ay302_Ktedo_bin21_contigs	960	81	746	30	0	0.443133	0.822481	0.575955									MQDAQTLYQQAAQEASLGEDDFLNNNVCFAGATDQFATKVLSACNRAVTLNPYNGQYYDSRAVARALTGDRTGAIADFXXXXTQPLQRPILR
1038	GC_00000002	EVERYTHING	Ay302_Ktedo_bin21_contigs	2286	81	746	30	0	0.443133	0.822481	0.575955	K12132	eukaryotic-like serine/threonine-protein kinase [EC:2.7.11.1]					PF00069.28	Protein kinase domain	IRLLGRGGFAEVYLGEHMRLGTQAAIKILYTRLASPHEVESFEKEARTIAHLHHPHIVRVFDFDVQDDIPFLVMDYAPEGSLRQRHPKGSVLPLPTIITYVKQMASALQYAHDQRLIHRDVKSENMLVGQREELLLSDFGIAITAQSSRYQGAEEMIGTMAYMAPEQIRGKPRLASDQYSLAVVVYEWLSGTRPFLGSVTEIVAQHLAVPPTSLRQTTPTIAPEVEYVVMKALAKDPKERFTSVQAFADALEQAWQTEQTRKNTLTVQGTLQNPLVLPGGDPFLTESMSTLLKSNSTPSTASTNFTPTLEATVPAVPLPISLPVTPLPEAFSPPEPLSTKERPQEVLRKTETDPALLSLAAMAQLPPSTTETAPNLSSLSPSVVPTKRGISRRVVVLGIAGLVVAGGGLTWLVDSRTFHSSPMPSSSPQSSPPPITTQQPAAAPTPTPHSTRTSQPTSTPLPTAAPTSPPSPISAPPLQPTAVPTPTPYPTPKPTPKATPTPKPTPTPKATPTPTIAPTPTNVPTPTPTTAPIPTTVPTSTTAPTPIVTPTP
1039	GC_00000002	EVERYTHING	Ay302_Ktedo_bin21_contigs	4131	81	746	30	0	0.443133	0.822481	0.575955	K12132	eukaryotic-like serine/threonine-protein kinase [EC:2.7.11.1]					PF00400.35	WD domain, G-beta repeat	MQNRVGQQIGNYQLTSLIGRGTFGDVYLGTHVHDNTPAAVKVLQTRLTADDLKVFINEASTSFRLQHPNIVRLLDFGLSADHIPFLVMAYATNGTLRQRLPKGTRLSLDKIISYVNQVASALQYAHDKRLIHRDIKPENMLLGPNNEVWLSDFGLALIARSTFSQSEVKVAGTIYYMAPEQIQSHPRPASDQYALGVVVYEWLSGDRPFAGSFTEVAAKQVLNPPPPLREKVPTITPEVEQVVMRALAKDPKQRFPNVLAFATALEQASQPRVITPSPILATPFNQESRPSGLVIPSGQSAPPSEMIMRSEQLAPSAGIDTSANQASQPPELWTPVHQAFQPSSAYSPVSQARASRSRDGISRRAVIIGLGVAGLAIVGGGATLLALSHGEHTPPTPGQTPAPSPSSTSPPVLLGSLLYTYRGHSAIVNAAVWSPNSKRIASGSDDKTVQVWNATNGSNVDTYRGHANLVEAVAWSPDGRRIASGSFDKTVQVWNAIDGGNVFTYRGHSDVVDTVIWSPDGKRIASGSYDRTVQVWNAADGSNIYVYKGHTDIVHTIAWSPGGKRIASASFDKTVQVWNAADGSNVYLYRGHSAPVNAVAWSPDGTRIASGGNDKTVQVWDAANGNLLYTYHGHTDIIDMVAWSPDGKRIASAGNDNTVQVWNAADGGHAFAYRKHSAEVRTVAWSPDARLIVSGSIDKTVQVWGAG
1040	GC_00000002	EVERYTHING	Ay302_Ktedo_bin21_contigs	583	81	746	30	0	0.443133	0.822481	0.575955	K12132	eukaryotic-like serine/threonine-protein kinase [EC:2.7.11.1]					PF00069.28	Protein kinase domain	MADRVERVGQRFGDYRLTRWLGGGSFGDVYLGEHIHDKTLAAVKVLQTRLTDKEDLRDFINEARSFRLRYPHIVQLLDFGISDGDIPFLVMDYAPNGTLRQHHPRGTQLPLTTIVTYVKQVADALQYAHDRRLIHRDVKPENMLLGSNDEVLLSDFGIAVVAHSTHSLDTQGGGGTVPYMAPEQIRGKPRAASDQYALGIVVYEWLCGNRPFKGTASEIAMQHLFESPPPLREKVPTLPSDVERVVLIALTKDPQQRFGSVQAFAQALTVASEQVSQQNSTFPLQSVPATPQKGDLLKKDRSVDVAGFKLIVDPDVSRPSPIHQPLKDQPEASQSLPDLQAPKLPDYGYDKPITVPLAQVADSPPAQDVPVEANTVPQSISSISTEDDPGPKVIEPPQPTAGGVTGQMPIPAILPAIPPQANIPSTLPITGQPSLEMVPTVDVGNPRAGNAAIARTTRVGGLWTWRNIKSPRLLITLMVLFVALLAIAGTITFAFPGAFSRLGNGGPSLTSSVTVTITPASKDVKSTYTIFGVPSNPNQALHQVEERQLTYTTPTQSKSATATGVGHTPGVPASGTITFYNGTTVDRLVGAGTTFDLGNGLRVVTDSAINVPPANPPAAFGIASVSAHAAEVGPGGNIPALALNETCCLSTSGIFAKNLGAFSGGQDPRTFSVVEQSDIDGVANPLKTMLMSAAMQSLQSQVHQSEKFISSPQCTPDVSADHSAGDHASSVMVTVKASCSGEVYDQQGVQSIAANLLNKQAATDPGPGYALVGSLVTGITRVQVANASKGTLEFIVTAEGVWAYQFSDAQKAMLAKLIAGKSEQSAQALLLQQMG
1041	GC_00000002	EVERYTHING	Ay302_Ktedo_bin21_contigs	1526	81	746	30	0	0.443133	0.822481	0.575955	K12132	eukaryotic-like serine/threonine-protein kinase [EC:2.7.11.1]					PF00069.28	Protein kinase domain	MLTKIGQQVGNYRLVSLLGSGGFAEVYLGQNVHRHHLQAAIKFLHTKPGRIYQTWFLQEAAIIASLKHPHIIRIIDFGIEEVNNTPYLIMDYAPGGSLRDRHAGGEQLPLPTIVSYVHQVADALQYAHDRKLIHRDLKPENLLLGTNGEILVSDFGIAAIAHSSTLMDVDGLVEAGPYAAPEQIQGMPRRESDQYALGIMVYEWVTGKQPFTGNMQTVLLHHLGIEPVPLHEHVAGIPPEVETVVMRALAKEPQQRFGSIQEFATAFEQACHVPAPLETSFQGQHEFHPVWTVSPRNIVLVALVLLLILLSVLGGIGVYTSQRSFVATATATTQVRAITTARNATGTATATTSQANAATPPATATAQATATPTTQPITGTATASANPYGGVLASSESLSDANHGFGWPVLTDQFGTCQFLGGAYQVSTTSSSLRHWCDASQEFSNFAFEVQMTILKGDAGGIIFRAENALNTEYEFSVGQNGTCKLSVVQGTQTTRTLVQPTPRLAVHQGLGRTNIIAVVARGNTITLYVNHQQIARMTDSTLSSGLIGLVASSSAPGGSPTEVAYSNARVWTF
1042	GC_00000002	EVERYTHING	Ay302_Ktedo_bin23_contigs	5639	81	746	30	0	0.443133	0.822481	0.575955	K12132	eukaryotic-like serine/threonine-protein kinase [EC:2.7.11.1]					PF00069.28	Protein kinase domain	MPDHLGQQLGPYQLMQMLGQGHWGSVYLGEHVYLGTQAAVKLLHGLWDEREVEGFLGEARTLAHLRHPHIVRVLDFGVQQGTPFLVMEYAPGGTLRQFHPKGTRLPLQTAVDYLQQVASALQYAHEQRLIHRDLKPENLLLGPDRQVWLSDFGLAIVAHSARSQSLQQTAGTLAYMAPEQLRGQATAASDQYALGILTYEWLAGERPFSGSSTQVAVQHTLVSPPPLREKIPSLPSLAEQVVMRALAKDPDERFPTVETFATALEEASREDASGRTLPAPEAYYVAARPAASHXXXX
1043	GC_00000002	EVERYTHING	Ay302_Ktedo_bin23_contigs	1014	81	746	30	0	0.443133	0.822481	0.575955							PF00069.28	Protein kinase domain	MADRVGQQLGNYRLIQLLGQGNFASVYLGEHIHLNTQAAIKLLHGQLASIEREAFLTEARTIAHLRHPHIVQVLDFGVEDTTPFLVMEYAPGSNLRQRHPEGTKLPLDTIVSYVKQAADALQYAHQEKLVHRDIKPENMLLGRNEDRMFDSDFGIRPVKRAFTTQPFIDNHS
1044	GC_00000002	EVERYTHING	Ay302_Ktedo_bin23_contigs	2118	81	746	30	0	0.443133	0.822481	0.575955							PF00069.28	Protein kinase domain	MADHSEQLGNYRLSCLLGEGGFANVYLGEHIYLNTQAAIKVLQMSLGREELEDFLNEARTVARLVHPHIVRVLEFGVEGNTPFLVMDYAPNGTLRQYYPKGTRLPLDTVTHYVGQVAAALQYAHDRKLIHRDVKPENMLLSINNDILLSDFGIALVAQTSRSLQSNIQEXXXXKHVSPVRYISGHFGRT
1045	GC_00000002	EVERYTHING	Ay302_Ktedo_bin23_contigs	1486	81	746	30	0	0.443133	0.822481	0.575955									MADRVRQQPDNYHLIRFLGRGNFADIYLGEHIHLNTQAAIKVLHGQPPS
1046	GC_00000002	EVERYTHING	Ay302_Ktedo_bin23_contigs	4833	81	746	30	0	0.443133	0.822481	0.575955	K12132	eukaryotic-like serine/threonine-protein kinase [EC:2.7.11.1]					PF00069.28	Protein kinase domain	MADRVGQRLGNYRLTRLLGKSGFAEVYLGEHLRLGTHAAVKILYTRLASPDEAAGFEKEAQTIAHLKHPHIVRVLDFDVQDDTPFLVMDYAVGGTLRQRHPKGSILPLSTVISYVKQVAEALQYAHDQKLIHRDVKPENMLLGEREELLLSDFGIALIAQSSRYQGTQDMAGTIVYMAPEQIQGKPRPASDQYALGIVVYEWLSGDRPFRGSFTEIAVQHSITPPPSLREKMPPILPDVEQVVMTALAKEPKERFASVQAFAKALEQASQADVVTFVKPPAPLVQPVHVVTPPGTPMVQPPRTTIPPDLPRTLPVTPPPPKRPAADIKPVGTIIYTYRGHSDAVLAVAWSPDGRRIASCSWDKRVQMWDAVDGGHVFTYRGHSAQVIAIAWSPDGQRIASGSHDKTVQVWQAM
1047	GC_00000002	EVERYTHING	Ay302_Ktedo_bin23_contigs	3127	81	746	30	0	0.443133	0.822481	0.575955	K12132	eukaryotic-like serine/threonine-protein kinase [EC:2.7.11.1]					PF00400.35	WD domain, G-beta repeat	MQANGLVPYLRATHHGDPRKLYVSSLSQGKGNGNPATPAPKKERRFHPVPCMETGLPTPVVKEVVVADRVGQLLGNYRLVRLLGLGGFAEVYLGEHIYLDTPAAIKVLHAQLDTEDVEQFRTEARTVARLIHPHIVRVLDYGVAESIPFLVMDYAPHGTLRKLHPKETPLPLSTVVGYVNQLADALQYAHDQKVIHRDVKPENMLLGRHREVLLSDFGIALVAKSSHYFSTKGIQDLAGTIAYMAPEQIQAQACPNSDQYSLGVVVYEWLSGARPFQGTFTEVAVKHTLVSPPSIRKMVPAIPPAVEAVIMKALAKDPTQRFASVRDFAIALQQASVAPRSSPQRNAVERVQILRGRTQWSAYRYFVGKTPALDQPFATPQSSQLPRRGISRRTLLWGLAGVALASAAGGGIVLLKYAQEGGQPASPPASAIKVGTTLFTYHGHTDWVWSVAWSPDGKRIASASGDETAQVWDATSGDHLIRYTGHSDSVYSVSWNHVLDKSALYTRGTGIAGGGRIASASYDKTVQIWDPTFGDHFYTYTGHTDWVWTVAWSPGGRLVASAGGDKSVQVWNAANGGHVNTFRGHSAPVHSLAWSPDGKRIASSSADGTVQVWDAVNGIHLYTFQPYFTSIWSVAWSPDGKRIASACDNKTVQVWDAANGDHPYIYYGHTDFVYAVAWSPDGKRIASSGDDKTVQVWDATNGTLFSKYTGHSNSVRTVAWSPDSKQVASGSWDKTVQVWQAG
1048	GC_00000002	EVERYTHING	Ay302_Ktedo_bin23_contigs	920	81	746	30	0	0.443133	0.822481	0.575955	K12132	eukaryotic-like serine/threonine-protein kinase [EC:2.7.11.1]					PF00069.28	Protein kinase domain	MVDHVGKQLGNYHLICLLGQGGFADVYLGEHVYLKTMAAIKVLQTRLLNEDFDDFLNEARTIASLKHPHIIQVLDFGIEEDMPFLVMEYASNGTLRQHYPKGIPLPLDTIVFYTRQVASALQYAHDRKLIHRDVKPENMLLGANNDILLSDFGLALMTQSSRQQNTQDAIGTLAYMAPEQLQGKPRPASDQYALGVVVYEWLSGDRPFHGNFTEIASQHMLVAPPRLRDKVPTISSEIECVVQAALAKDPHQRFASVQKFAMALEQACLSQASRRWITPAPEQSFQSPAESSPIEQISTTVHASAGQSLQTPVLTPPDQSAEPTLDRSSLSTSVLPSSVHAPLGMVNLSSLPTFVTPSQGTPTPRGGVGRDKSGYLPLLTPSDQLIQSPEAANSFGQSPSVTWENQSPFPRTMSSPLSPLPPDMPQQSKRGNSRRAFILGLAGLAGLTLAGGGVALLVQALQTPTTSFNPTPTQPPSTSFTLIPTATQAPTPRPTPKPKPAPTHASGTTPAPAPAPRPTPTPTPTPTPSPTPTPTPTPRPTPAPVPIVSAGQAILRASMSFNFDSGSETIIGGDVYWHQHLILIRTLDPKGSAQLANIGVFGFAKITFADLKKIIYSTVPLIGTNNFSNQLATGDVFAVFTNGGNLAKVKVLAYGTNLKIQWVTYRG
1049	GC_00000002	EVERYTHING	Ay302_Ktedo_bin23_contigs	3665	81	746	30	0	0.443133	0.822481	0.575955	K12132	eukaryotic-like serine/threonine-protein kinase [EC:2.7.11.1]					PF00069.28	Protein kinase domain	MTDRVRQLLGNYRLLRLLGQGGFADVYLGAHIHLNTQAAIKVLRTQLTGNDVIHFRSEARTIAHLIHPHIVQVLDFGVEHDLPFLVMTYAPGGTLRQKHPRGIPLAPQTIVPYVQQVASALQYAHSQKVIHRDIKPENMLLGRNNELLLSDFGIALVTPSARPQSLFAQSAFDPAGTVAYMAPEQIQGKPLPVSDQYALGVVVYEWLTGQPPFSGTYMEIALKQVHAPPKPLRELLPTITPDIEQVVLTALAKQPQDRFASVQAFAVALEQACRDIQPATPREPNHPADLSKMPPTSAVLHTPSGHIPLGLATITIGRAPSNRVVINDPQVSAQHAEIRPAGQGHSIIDLQSTNGTFVNEQLLAAGVPHWLSWGDTIRISNTTLSYVRGDAAAGNVPTDIPTVQATVKSMGDAAPSAGDAAFAHTGYGLGAAVGSAVTPSFGAPAEPVHNTPAAMPTDVLPSTVPTQQQAGAMVAGNTDRAATTPTSPPGSSRRRLWRGLNIAAALLLIGSVLFALVVYMLPTPGGALDAVCSATQSRDDRAAYAELTSRFQSQVPEPLFASFFAPTTACIYSSPTETGGTATANLTVTAFGQTYPDPVTLVLESGNSWKIDTDTRLVGLTTVPGTYCTALVGGNDQVAYSQLSARLQGELSQPQFSGFFPTPVSCSYIGLTMTAKGAMITLMTSSSSAQHESNLVNLLQEQGGWKIDDFAHLPGKALDTFCVALQQQDYQAAYDQTSNAYHETTSEASFASIVASVTTCSHDTAIASGGYVTATVTLETRSGQTMDFTTPLIKSSDGTWKIDNFTSPDLALKTFCNALQQRDYQTAYAQFSLLSQQKGPSEQQFATDFSAVASCTYSTPAESGGVATTTITYVISGSGGQAVNFKAVLAKDSNGYWKIIFTQKS
1050	GC_00000002	EVERYTHING	Ay302_Ktedo_bin23_contigs	1479	81	746	30	0	0.443133	0.822481	0.575955	K12132	eukaryotic-like serine/threonine-protein kinase [EC:2.7.11.1]					PF00400.35	WD domain, G-beta repeat	MNDRVNQQIGNYRLIRQLGTGGHAEVYLGQHLHLNTLAAVKVLHQPLRDENVKKFHDEARILASLAHPHIVRILDFGIDSEANMPYLVMDYAPNGSMCQRHPRGIPLPLELIVRYVKQLAGALQYAHSQRYSDNKRLIHRDVKPENILFGRNDELLLSDFGIAVITQTTDPRSSQELAGTLAYMAPEQIQGKPRRASDQYALGIIVYEWLSGTCPFSGSRTSLAYQHISDPPPSLRLRVPSLSPSVEHVVLKALAKNPKERFANVQEFAIALEQAALSSKLTGEHSLSERSVYIYRGHAAAVKALAWSPDGERIVSGGDDRTIQMWDATTGCNVFAFTGHRGVVNTLAWSPDGKYITSGGQDGTAQVWDAITGKHIYTYTGHSSSVTAIAWSANGHYIVSASQDRTVQVWNTLNRSIYNGHTSDVLAVAWSPDSAFIASGSLDGTVLVWDVATGSQIRSYHHVDPVNALAWSPDGQRIASAGDGKKVRVREITSGRIVVTYRSHTHAIHALAWSSDGQYIASAGTDRTVQLWSATTGSHRFTYRGHVDTVHAVAWNPVWGPEMPGGRRIASASADHTVQVWHLL
1051	GC_00000002	EVERYTHING	Ay302_Ktedo_bin23_contigs	1480	81	746	30	0	0.443133	0.822481	0.575955	K12132	eukaryotic-like serine/threonine-protein kinase [EC:2.7.11.1]					PF00069.28	Protein kinase domain	MPYHIGEQLGNYRLARLLGEGGFAQVYLGEHVFLKKPAAIKVLHSQVTEDALETFLKEAQTIARLEHPHIVRVLDFGVENKVPFLVMNYANNGTLRRRHCEGGRLPLSTIVSYLKQIAPALQYAHTQKVIHRDIKPQNMLIGLNDEVLLSDFGIAVVFESTSFQSTQNQAGTSAYMAPEQYQGKPRPASDQYALGVVVYEWLCGERPFQGTQREIEVQHLAAAPPLRETAPHLSPAIEHVLLKALAKDPKERFASVQDFADAFEQACQPPPPSLIKTPLTPSLRVDTSFDTVTMLRQSVQPPPSASTTNHLPPSPITSPVSSMPLSAPVSITPIGTLLELPSILNPSPAPTSSLPSPASPLPPQPVPSSRWKGFFTRKSLLFIGLAFLVVIGSVGLLHPSMLNSTARLQTTATAQTRATGTTQPYATITALAQARTTVTAQAYATTTALAQAYPTSTALAQARATATTQAHATMTALAQAGATATAQAYPTSTALAQARATATVQARATAAAAAYAAGTANGVMFGFDPQHTHVNPYEKVLNPANVSHIVPFWSAGTGGSIESSPAVVNGVVYVDSSDDKLYAFNAQTGAQLWSASTEGIIGFSSPAVANGVVYIGSDDHKLYAFDASSGTQLWAATTGGFIESSPAVANGVVYVDSSDDKLYAFNAQTGAQLWSASTEGIIGFSSPAVANGVV
1052	GC_00000002	EVERYTHING	Ay302_Ktedo_bin23_contigs	2925	81	746	30	0	0.443133	0.822481	0.575955	K12132	eukaryotic-like serine/threonine-protein kinase [EC:2.7.11.1]					PF00069.28	Protein kinase domain	MADRTGQQLGNYRLIRLLGHGGFAEVYLGEHRYLKSYAALKVLRTALKGKDIDKFISEAQTLVRLRHPNIVRVLEFAVDRGTPVLVMDYAPGGTLRKQHPRGSWLSLTTTVTYVKQVASALQHAHNNNLIHRDVKPENMLLGPDQQILLSDFGIAVLSSSPELLTAQGTRMTGTIPYTAPEQLQGKPTFASDQYSLAILVYEWLCGRRPFEGNHWEIIEQHLSTPPPPLRERFPELPAEVEAVVLRALAKEPQQRFASVQAFARALERAAKVSGLDLDEDAQVTAALKERTPVAPRFIEGGTRPDQTAQRIFLSASSADEAFVTKLKADLEKRGMLIWNSQSDSTLKTYVGAGVERSGEGELASAREDTTRQGLRAARLALVVLSPYTPFSQIVKEHLRIASMYERRLVFVWAEGDEISAVLPEEWGRTMSIDLIDAREASYERALDEIIASASLAEETTAPLPPSPLPSEMQAEPRNPYKGLHAFTKDDASDFFGRDGLIQELTESLRSMLGSGRPRLLAVLGPSGSGKSSVVMAGLLPRLQKGALPGSAEWVYLPPMVPGKRPLESLLLSLAPLLPNNRVGTGVGQGGEGELASVRASSLRAALEDEAGRGLYSVLAPLAGVRGAETKVVLMVDQFEELFTQTTSEEDRRHFINLLVKAVTELHSPVIVILTLRADFYDRPLSYPELGRLIQNRHRVVLPMELQDLRAVIEQPAALPDVQLTFEGNLVGDLLFETQGQAGALPLLQFTLDQLFQRRDGHWLTQQAYLEIGGVKGALAKHAESTYASLPSNEHRRLARVLFLRLIDPGMTEQDTTRRRASLAELVLPNPQQTSIIQQVANTFIAARLLTTNEIAGAMTIEVSHEALIREWTRLAEWLREAREDIALQQAVSTDTAEWIRRGNPADRLYRGTQLIEAQAWAERNVASTNEVAFIQASLAERQQQEATELSRQARELNLQRRAVNRLRLLVSALSIFSVIVIVLASVAGVNFLNAQAQQKQATLQAQIASSRAFAAQANYALTQNQVDKALLLSVKATQTSNTFDAHDSLLNALQYSPRLLSILRALSAVNQVVFRPESQTLVSLGSSDEAFGSAGEVTFWDMKTRKGHTVHLDFRGNIPALPNWVLSPNGQMVAGASDQGLWLWNATTGAKITQLEPANQGSDLTLADITPIAFSPDGTLLASGRCSQYDAASNCTQGRLLLWNLAPTINRGSTPPTSQQLVSGPALFTHLAFSPDGRTLLASSKGLGSDNEHSSLQLWDVPSGKALNPHFVDCKGSIGTFALSPDGKTLAASNTNTSICLWDVASGLLKAPSPLPASPLTTKEAVQNLAFSPNGTILASSGSTNNSVQLWDTTTGFTADAPLLGHSNVITSLAFSPDGKTLASSDISGAILLWNMATKGPIGQTLNYQNRVRSAIFSPDATLIVAGNDQGNIVLQDAATGNVLAMLDATQNPLNPGNTTLDGTPLTIESLAFSPDKRILAAGRFDGMIFLWDAATKHLITHFRDEQHLREIIFSPDGRTLAASYDTGSILLWDVATGHVLHRLMHSPLNSRTGAAAAFSPDSKKLASAADNKVIFWDVATGKQVGQLLTGQQATIESVAFSPDGHTLASIDDMSQIMLWDVSMMKPLLNQPLVNTDSVTDTGVEFQTGLTFSPDGKMLAAGGYQFAIIWNVSLSRPERIAQAFRIPVNDPLNPGAREFAYVRGVTFSPGGQQVLIISDTSSANYAITVLDINQASWQSAACSIVNRNFTLGEWQQFVGGEPYQKVCANFPVDSSVTQDELTGAHAEVIAGKTGDAQALYKQTVQEATLVDDDFLNNNVCFAGSTDQFASLVLSACNRAVSLNPYNGQYYDSRAVARALTGDRQGAIADFKFYVQWATDQYLNAPGVSANVQAQYKHYVAERNGWIQKLQAGQNPFDARTLQALRVESGIDM
1053	GC_00000002	EVERYTHING	Ay302_Ktedo_bin23_contigs	3069	81	746	30	0	0.443133	0.822481	0.575955	K12132	eukaryotic-like serine/threonine-protein kinase [EC:2.7.11.1]					PF00069.28	Protein kinase domain	MADHVEQLGNYRLTCLLGQGGFADVYLGEHIYLNTQAAIKVLQMHLGQGELEDFLNEARTVARLVHPHIVRVLEFGVENNTPFLVMDYAPNGTLRQRHPRGTQLPLDTIVQYIKQVAAALQYAHDRKLIHRDVKPENMLLGANDDILLSDFGIALVAQTSRSLQPNILEAAGTLAYMSPEQLQGKPRSASDQYSLGIIVYEWISGDRPFHGTFTEMASQHMFIPPAPLHEKVLAIPPAIEQVLMTALAKDPHQRFASVQLFASALEQAYLSAHLHGPLLPTMSTPTNQSTQLNSERPSLRQFRQSQVSEPGRSKLATSVTPILDHPLVSLPGQALPSAQIVHAQAPASDVASVPTLVLPTPKLPTASLSDDATLPLDYTPLPHTIVNPADEPSQPSVMIPPQSDSQAGKKAISRRAVIMSLAGLAGLTVVGSSIAFFVEHRHTPSHSPSTSPTATTMPTPQIPTVQAAQTPTVKPTQQPSATAVATSNPTPTPTATPAPTPTATPAPTPTATASPTPTPVLVVSSGGGTLHGSNSFNFDQGTEVTGSSGGDVFWDQQTDTVRTMDAVGNAQLANLGVIDFNSLDAAALQSQSYSTTPLDGNNDSTNELVNNDVFAVASNGGNHAKVLVVNYDYDLQIQWTTYQG
1054	GC_00000002	EVERYTHING	Ay302_Ktedo_bin23_contigs	1685	81	746	30	0	0.443133	0.822481	0.575955	K12132	eukaryotic-like serine/threonine-protein kinase [EC:2.7.11.1]					PF00400.35	WD domain, G-beta repeat	MNILVSIPDLSNKRDSSGICKEEALKKMTDRVGQQLGNYYLDSLIGQGGFADVYLGEHIYLKTLAAIKVLNTQLTKEDQKSFLNEARIIAHLIHPHIVRVLEFGIDANGGIPYLVMDYAPNGTLRERHPKGTRLPPETILPYVSQVADALQYVHDEGLIHRDIKPENMLLGRKGEVLLSDFGIAVTTLKQGSQEAVGTVDYMAPEQIRRRPRPASDQYSLAAIIYEWLCGVCPFDGDDDKQIAIKHITVPPQPLSDIVPDISSAVEAVVLKALAKDPEQRFPNVQDCANAFQQACQGGHPVGSILTTTTLSMPNTLPIALHSVTPVSSSSSVMPPPNMQDTDDSLRTPTAPFRTSSKMGEFYRPQQVIKRKLGDVVYLHKSHTDFVQTVAWSPDGMSIASGGNDQTVQVWDALTGGNLFIYRGHSDQVWAVAWSPDSKHIASGGVDQVAWVWEVSTGKNVSTYHGHFGHAVELGLAYALMWSPDGQRIASGSADQTAQVWKADTGDNLFTYRGHSGDVNAVVWAPNGKCIATASDDKTVRVWDVDTSHCILTYSGHTRRVRGIAWSPDGKRIASASDDKTVRVWDVLQSDSVTTGVGQGNVLIYGGHAKRVRAVAWSPDGTHIASASNDATVRIWNAAIGDLVFIYRGHTSDVNALAWSPDGMFIASASDDETVQVWQAK
1055	GC_00000002	EVERYTHING	Ay302_Ktedo_bin23_contigs	2156	81	746	30	0	0.443133	0.822481	0.575955	K12132	eukaryotic-like serine/threonine-protein kinase [EC:2.7.11.1]					PF00069.28	Protein kinase domain	MMNERIDCIGQRLGNYRLLHQLGAGAFANVYLAEHLYLNTRVAIKLLHAHPGAVSRQAFLTEARLLGQLVHPHIIRVFDFGLQDDVPYLVMDYASHGNLRQLYPAGSRLPLSTVLAYVRAIASALQYAHDQHIIHRDLKPENLLLGPKHEVLLSDFGLALLTSPEDALQVQSRLGTLAYMAPEQIRGQPSSASDQYALAVMIYEWLCGQLPFQGSVAELTHQHLYSVPLPLWEYLPDLLPGVEQVVSQGLAKDPTQRFVDVLCFATAFEEACQVLSHLPATVSSFTPATLPPLPAPLTPLLGRAEEIRIVRDLLLHPEVHLLTLTGPPGVGKTRLALHLGAELLQAQAFRHGIYFVPLSAIRDPSLVLPTLAHALGLPTSRELPLNEHLTTMLHDQQILVLLDDFEQVLPAALQLTALLSACPRLKLLVTSRALLHVEGEYELAVPPLALPDEQPLPTADALSRVASVALFVQRAQAVRTEFRLTEDNAHTIAEICHRLDGLPLALELAAARIRLFPLSTLLTRLEHRLEVLTGGRQDVPAHQRTLRDTLAWSYELLNPEERAFLRRLSVFVDDCTLEAAEAICTAPGDIHTPALDLVASLLDHSLLRQHEHEAMLEPRLHLLEIIREYGLEELEAYGEWEPCQQAHAVYYLDLAEEAEPALVGPTQAVWREQLELALENIRAALQFLLERKQREKALRLASALRRFWLLGGYLSEGRRFLEQGLATSRDDEAPVSEQVRAKALSAAGYLAFLQDSPEQAQELFTESERLHRTLGDKRGLAEALNYLGLLIHNRGEIQAATALLDEGLQLARELDDHQVSATILQSMGVILLLRGEFTRAHALLEESLSYFEEVGYIWGSAMALYYLGWAVYSQGDATRARPLLERSVALFTTLGKSVFAVEARILLASILAAAREERPAYALLQEALAVERQLEGTYNLGRALYGLGLLALRTGDLAQARHLFEDSLTQFRGHWLLPRIKWVLASCLEGLGEIALTEGKAAWAVHLLAAAEAVRAAHGYYSPLGRAQPFYERTLAETRARVGKEVFSTLWTQGLEMTPEQAMSALEQERAEKAHGAMSSSPSLVVSTIPPSMPRANLTRREVEVLRLVAQGLTNHQIAEQLIVSPHTVNVHVQSIYGKLGVSSRAGATRYTLEHNLQ
1056	GC_00000002	EVERYTHING	Ay302_Ktedo_bin23_contigs	4096	81	746	30	0	0.443133	0.822481	0.575955	K12132	eukaryotic-like serine/threonine-protein kinase [EC:2.7.11.1]					PF00069.28	Protein kinase domain	MNERMNCVGQRLGNYSLLHQLGSGVFADVYLAEHLYLNTRVAIKVLHAQPGAFSSEDFLTEARLLSHLVHPHIIRVFDFDLQDDAPYLVMDYAPHGNLRRLHPSGTRLPLSTLVSYVQAIASALQYAHDQHVIHRDLKPENLLLGPKHAVLLSDFGLGLLTSPTEGLQVQARLGTLAYMAPEQIRGQPSLASDQYALAVMIYEWLCGQLPFQGPVAELTHHHLYSAPAPLRQRLPDLLPTVEEVVLQALAKDPAQRFLGVLSFAAAFEEACQMLLPLPAVSATPATPLAVGPSLREESVFFQNLPVPLTPLLGRAEEVRAVYELLVCPEVRLLTLTGPPGVGKTRLSVQVAAEVQRAFLHGVCFIPLAAIREPELVVPTLAHTLGLAQNQERQRVRVLLYDKQLLLLLDNFEQVLSAAPQLAELLSACPHLKLLVTSRSVLHVDGEYEFAVPPLTLPDMQQPPTHEALSQVASVALFVQRAQAARPGFHLTTDNACIIAEICARLDGLPLALELAAARIKLFAPHTLLMRLEHRFAILTGGRRDVPARQQTLRDAIAWSYELLTREEQAFLRRLAVFSGGCTLEAVEAVCTAPGDIGTPALDIVASLLDHSLLQQHAQDTQEPRLYLLEIIREYGWEALKDCGELERSQEAHATYYLHLAEEAEPALVGPLQATWQRRLEWELENIRAALHWLLECGQMKEALRLAAAQTWAKEQSMTPEQSLAAEGDAFTFTPATSASSVKPQPLPSLPYNEKLSAREVEVLQLVSQGLTNHQIAEQLVLSPHTVNVHVQAIYGKLGVSTRAGATRYAFEHHLL
1057	GC_00000002	EVERYTHING	Ay302_Ktedo_bin23_contigs	4508	81	746	30	0	0.443133	0.822481	0.575955	K12132	eukaryotic-like serine/threonine-protein kinase [EC:2.7.11.1]					PF00069.28	Protein kinase domain	MAGGVAMPDKIGKQIGNYDLVSLLGRGGFAEVYLGRHVHRQHLQAAIKILHTKPGRIYQKWFLLLAETIASLKHPHIMRIIDFGIERGDNTPYLIMDYAPGRTLRDRHPKASKVPLTTVASYVQQVAQALQYAHDRKLIHRDLKPENLLVGKNGEIVLSDFGIAAIAYGSTYMGTDFFVGTIPYSAPEQILGKPRRESDQYALGIIVYEWLTGKTPFTGDVQAIIGQHIGVEPAPLHEKAPGIPPEVETVVMRALAKEPQQRFGSMQEFATAFEQACNLPAPLESPSKGRSGFLAALTASPRNMLLVALVLLIVLLSVLGGVGVYATNRSLVASPTINRGPTTIAQMTATATGLAPARGATTTTQANATATTQAAHATAPATANPYGGTLALSDSLSDNSHGYGWPVANDQFGTCQFIGGAYHVSTTISGSRHWCDASLDFSNFAFEVQMTILKGDTGGITFRAEDALNTTYVFSVGQNGKCELHVAQASPTNTRILVQPVLSLAVHQGLGKTNTIAVVAQGNTITLQVNHQQIASVTDSTSSHGLIGLVAGSYAPGGYPTEVAFSNARVWTF
1058	GC_00000002	EVERYTHING	Ay302_Ktedo_bin23_contigs	693	81	746	30	0	0.443133	0.822481	0.575955	K12132	eukaryotic-like serine/threonine-protein kinase [EC:2.7.11.1]					PF00069.28	Protein kinase domain	MADHTDRPGRVGQQFGDYRLSRLLGSGSFAEVYLGEHLRERSPAAVKVLRARPTAHDWITFKNEASSLLRLRHPNIVPLLDVGMAYDQTIFMVMGYAPGGTLRQRHPRGTRLPLQTIVAYVKQIAAAMQYAHERGILHRDLKPENVLLGPNNEVWLSDFGLSPIAPLAGTLAYAPPEQLQGLPCPASDQYALAVMIYEWLCGTCPFTGSAHEIAEQQLHTAPPPLREHVPTISAEVEWVVLAALVKDLKLRFASVRAFAHALELASQHQPQPAIGTPLLTYGGHVGGANVVVWSPNGKYIASSSRDGTAQVWNAVTGTTIFTHRHHSFDVNAVAWSPDGSRLAFGLDGQVQVWGTVWGDSPDSTSVTCLASHSCYEAVEMIAWSPDGQRIVSKSGEPWGSES
1059	GC_00000002	EVERYTHING	Ay302_Ktedo_bin23_contigs	1236	81	746	30	0	0.443133	0.822481	0.575955	K12132	eukaryotic-like serine/threonine-protein kinase [EC:2.7.11.1]					PF00069.28	Protein kinase domain	MTDYSGRRFDQYLLLELIGQGGFAHVYVAYDIYLKKLVAVKVLSDRLTPNDQRAILREARTMDRLNHPYIVKVIGFNVHGNIPYLVMDYAPYGSLHQRHPRGEKLSLDTILRYLWQITDALEYLHRHQLVHQDIKPENILVGKGNKIVLSDFGISVLIQNTSSQLPQECVGTVSYMAPERFTGGAPTPASDVYSLGVVVFEWLTGEALFSGSTPEIIEQHIGVPPSTRRMTTLGIGLPIQRALLTALAKDPSARYQSAAEFYTALESAKSVLDQQTATNKQLAGRERMSFIFLVCVLTSLFLSIGFYLVGVNSATDLLVFQVCLLLLPIIIALICKNWIAVGSALVIPMVAGLIGLLLHSWLGFLYMLPILLLLCSLIDLLLG
1060	GC_00000002	EVERYTHING	Ay304_Ktedo_bin1_contigs	4485	81	746	30	0	0.443133	0.822481	0.575955	K12132	eukaryotic-like serine/threonine-protein kinase [EC:2.7.11.1]					PF00069.28	Protein kinase domain	MDSLVGQHLGSYRLIRLLGQGGFANVYLGEHLHLCTHAAIKVLSMRLVGNNVEQFRVEARTIANLVHPHIVRVLDFGLEDGIPFLVMDYAPGGTLRTRHPQGTRPPLVSVLSYVEQITEALQYAHDKKLIHRDVKPENMLLGQDDTVLLSDFGLVLTAQSSSSRSVKEIAGTVPYMAPEQIQGRPRAASDQYALGTIVYEWLSGTPPFKGSALEMYGQHLHIPPPSLREKIPTISPAVEEVVMTALAKDPQQRFASVQAFAHALKGACQEMEQSASEHTLIYPMPDHMQPSALATEAANQLMQPLVENLAAGQSAISTYIKAPLPDHMQPSALATEAANQLMQPLAENPAAGQSAISTYIKTLLGQSVQSPQPISSPSISLETPSTQSAQLAGAKPLPMQPPSRSLSRRQHTWAVPSISEKRDAVEVSRRPVVSRALAVVLVLLVGLLISGGVLYSLGIVSGAQRSSLLGGGAAMSRATITITPASKRLMKSYIFSGVTGTPDARQDQVSARVLSVTTQPQSQLVSATGKGTTPATSATGTLTFTNPYPHYSSYPAGSVYKDANGIQVVTDAKADIPCCTPNTSVTVPAHVVQTGSIGNIPANDINQPAEPGNHPTFVNNSNAFTGGQNSQAYTAASQSDIDGAASILEDSLTPNAQTELQGQVRSSEHLVDTPQCAPNVTSDHQVGDKVASITVTVTITCTGEVYDHDGALSMARTMLSDQASKDLGTGYALVGMIKTTEAQPTLLSATTETINLPITAEGLWAFTFSDAQKQNLAKLIAGKKRDEAQSLLLSQLGIQNVTITLFGDNKELCPVDTSSITVVVQKVKEI
1061	GC_00000002	EVERYTHING	Ay304_Ktedo_bin1_contigs	2750	81	746	30	0	0.443133	0.822481	0.575955	K12132	eukaryotic-like serine/threonine-protein kinase [EC:2.7.11.1]					PF00069.28	Protein kinase domain	MVLREGQQLGNYRLLRLLGQGGSAGVYLGQHIHLDTPAAIKVLRTRLADEDVEQFRKEARIIARLVHPHIVRVLDFGIDIEAMIPFLVMEYAPNGTLRERHPNNVPLALSTVVNYVSQVAQALQYAHEQGVIHRDVKPENMLLGRTGELLLSDFGIALVASSHQQSTQHVQEMAGTIAYMAPEQIHAQVVASSDQYALGVVTYEWLSGKRPFEGSWTEIAFKHVLLAPPLLREKLPTLSASVEEVVMKALAKEPRQRFASVSDFASALEQACQQELSPPEALSVAAEPHTPSLVPTETIHSSNWQVVFTDASMVPILSPEASMPISPSHESSLTNQLFQGWIDGMRKHNRNEDTSNEDTPAERYPKH
1062	GC_00000002	EVERYTHING	Ay304_Ktedo_bin1_contigs	3598	81	746	30	0	0.443133	0.822481	0.575955	K12132	eukaryotic-like serine/threonine-protein kinase [EC:2.7.11.1]					PF00400.35	WD domain, G-beta repeat	MREHNLVGRQIGNYRLIRLLGRGGFAEVYLAEHVHLDTQAAIKVLHTALAEDDEVESFRDEARKAAHLLHPHIVQVLDFGVENSMPFLVMRYAPGGTLYHRHPRGSRVPLPMLTEYVKQAASALQYAHDRHLIHRDVKPANMLIGSNGELLLNDFGMAVMMQSSRHSDPQKIAGTATYMAPEQFQGKPSAASDQYALGVAVYEWLCGKVPFKGSFSEIASQHLFTAPPPLREQLPDIPSAMEQVVLKVLAKDASQRFGSVSQFATAFEQASEAWLALPTDEPTVPLPSESDIGYGATGQSITPLPPSPNEPAPAGATPGQEKLGTHQLSRRTVVIGLTLISLTGAGIVAAVLARLPSASFSPILIPSPPPLGTTLYIYRGHHSDVEVAVWSPDSKRIASASADKTVQVWDAVDGGHAFTYTGHSDIVDAVAWSPDGKRLASCSFDQTVQIWGATDGSHVFTYRGHSDRVTAVVWSPDGKHVASAGADKTVQVWDAADGSHLFVYRGHSAKVWALAWSPDGKRLASASADKTVQVWDAADGGHAFTYTGHSDVVDAVAWSPDGKRLASCSYDQTAQVWDAASGSHLYTYRGHSDTVWSVAWSPNSQRVASASSDHTLQVWNAANGGSVYTYRGHSSPVYFAAWSPDGTRLASGGADTTVRVWQAA
1063	GC_00000002	EVERYTHING	Ay304_Ktedo_bin1_contigs	4389	81	746	30	0	0.443133	0.822481	0.575955	K12132	eukaryotic-like serine/threonine-protein kinase [EC:2.7.11.1]					PF13570.9	PQQ-like domain	MTDRMGQQLGHYRLIRLIGQGGFAEVYLGEHIYLGTQAAIKVLHTQLASEDSEAFRREASMVAQLVHPYIVRVFDFGIEGTTPFLVMDYAPNGTVRMRHPKGIPLPLPTVVGYVKQIADALQYAHDQHLIHRDIKPENLLLGRSQEILLSDFGVALIAQTTRSQSTQNVAGTASYIAPEQFHGRPRAASDQYALAVLAYEWLCGDCPFHGSFLEVASQHLMVPPPPFQQKGVSISPAVEAVVMRALAKKSDERFSTIRDFATALEHASQYIDHHSLPLTGNISLASSMQKGTPLHAEPSPHLAARQDVSELATRPRMPTAHSFSGPSEAHDTKAKAVKASMVSVTRSTQSSIQSLPTRHTQGKLLLIGLLLLLIGSSALLYPSVITHFVNPAATTHPNAIATATAQAYADATNSMFGSNAAHTRLNSSEHVLGLTNIAHLELDWVYSAAAAVRSSPTVSNGIVYVGSEDHKLYAFDTTCRSVCSPLWSYVTGGAVDSSPAVANGVLYVGSDDHKLYAFDATCRRNCEPLWSYATGAAIDSSPTVANGMVYIGSADHKLYAFDATCQTACTPLWSYITGATVESSPAVANGNGIVYVGSDDDKLYAFDATCRRACMPLWSYATGDVILSSPMVANGTLYIGSADHKLYAFDATCRRACMPLWSYTTDNVLRSSPAVANGMLYIGSRGGKLYAFDATCHSACKPVWSYLVGDSIDSSPAVANGIVYFGSDDRKVYAFDTTCHSVCKPVWSYFVGGTIDSSPAVANGVVYIGSEGNKLYAFRVAARF
1064	GC_00000002	EVERYTHING	Ay304_Ktedo_bin1_contigs	1395	81	746	30	0	0.443133	0.822481	0.575955	K12132	eukaryotic-like serine/threonine-protein kinase [EC:2.7.11.1]					PF00400.35	WD domain, G-beta repeat	MPDREGQQLGNYRLLRLLGRGGSADVYLGEHIYLDTLAAIKVLRTQLADEDVEHFRAEARTIARLVHPHIVRVLEFGMEGMTPYLVMDYAPDGSLRKRHPKGVPLPLSTVVSYVSQAAAALQCAHDQRVIHRDVKPENMLLDRRNEVLLSDFGIALVTSSRYLSTQGLQDLAGTIAYMAPEQIQAHAIPSSDQYALGIVVYEWLSGTRPFDGSFTEVAVKHALSTPPPLRGKIPGISAAVEEVIMKALAKEPLQRFASVQAFASALEQAYQQEASSPVAFTETAASPELLTSSADTFSSANQEALSAVPSPVQMLSPPTHTSVPLPSETSLGETSALEQPVATPPPQSLPKRGVSRRAVMLGLAGAAITGVAAGAIAWLVHLHESQGIVTPIEGSYSLFTYRGHSDWVWSVAWSPSGKRVASASSDKTVQVWDAADGAHLYTYSGHADSVYAVAWSLDSKHIASASNDMTVQVWDATGGHPFTYAGHSDWVWSVAWSPDSTRIASAGGDKTVQIWNATNGSHLYTYPGHSGAVFAVAWSPDGKSIASAGADQTVQVWDAATGNLLYLYQPSSPTLIWSVAWSPKGKRIASAGEDKTVQVWDATDGDHRYTYHGHTDSVYAVAWSPDGKSIASAGADQTAQVWDAASGTTLYTYSGHTDDVRGLAWAPDGKRVASGSWDKTVQVWQAR
1065	GC_00000002	EVERYTHING	Ay304_Ktedo_bin1_contigs	3175	81	746	30	0	0.443133	0.822481	0.575955	K12132	eukaryotic-like serine/threonine-protein kinase [EC:2.7.11.1]					PF00069.28	Protein kinase domain	MEGGDLTMQGDRVGQQLGNYRLLKLLGKGGFAQVYLGEHIHLQSEAAIKVLNETRLTPEDQQGFRTEARTIRRLKHPHIVKVLDFGIEKSLREADAGVPYLVMEYAPNGTLRDRHPHNSIVSLDQIGLYTDQMADALQYAHNQFIVHCDVKPENMLIAGQNDILLSDFGIAVTGHTSNNPSVLQKLQGTIAYVAPERLEKGIAEPACDQYALGVVVYEWLTGVRPFEGTQDQIISQHLHTLPPPLYRVYSRITQDIERVVMKALAKDPKQRYSSVKEFAKDLSIALSSASPTQQAAPSFQAVPNPQPSPANPQPQPNPVQQPKVTPVFQAVPNPPPASANPQVQVSPVQQPQAVPSFQAPPTFQAAPASAQPHTNPAQPQQGPVRLGSSPGQTGQANATTGVYGSTSSRIGRQSSMLDQIGRGGFLGLWNTVFQTQGNTLELYGEFGRLRKNKAFRDSGFILNFISAALIGVLSQPPSVLGACIAGLFSFAMFYFCIHFVSKTLSLLCGLSIALYWGYTGLVIGAWLAALSPAIGAYSAFLGLIFLCVSAYLHVRYVGSRLP
1066	GC_00000002	EVERYTHING	Ay304_Ktedo_bin1_contigs	3596	81	746	30	0	0.443133	0.822481	0.575955	K12132	eukaryotic-like serine/threonine-protein kinase [EC:2.7.11.1]					PF00400.35	WD domain, G-beta repeat	MREHNLVGQQIGNYRLIRMLGRGGFAEVYLGEHLYLETQAAIKMLHTALVEDEEIESFQAEARMVAHLVHPHIVQVLEFGVQNSMPFLVMRYAPGGSLRHLHPRSTQVALPTITEYVKQAASALQYAHDRRLIHCDVKPENILIGSNSELLLSDFGIALVLQTSRHGEPQKIAGTATYMAPEQFQGKPSAASDQYALGVVVYEWLCGTVPFKGSFSEIASQHLFTPPPPLREQLPGIPPVVEQVVLKALAKDASQRFGSVAEFATAFEQASATWLADESATGYSTARQRTTDLPLSEKEALDPASTVVGQEKPAARRSSRRTLVIGLTLVGLAGAGIAVAALAHPPYSGFFPSPTASPPTPTVVPLSPTPTVASSSLDTTLYIYRGHHGEIEAGVWSPNGKRIATASKDGTVQVWDAADGSNVFTYTGHAQVVAAVAWSPDGKRIASAGKDKTVQIWDATDGGNVFTYIGHTGPVASVVWSPDGKRIASAGTDETVQVWDAADGGNLFVYHGHNAKVWSLAWSPDGRRIASASADTTVQVWDAADGGNLFNYTGHTSVVEAVAWSPNGKRIVSCSYDQTAQVWDTVGGGHPYTYRGHTGIVWWAAWSPDGKHIASAGQDKTVQVWDAADGGYVYTYLEHSAPVYFVAWSPDGTRLLSGGADATVRVWQVV
1067	GC_00000002	EVERYTHING	Ay304_Ktedo_bin1_contigs	935	81	746	30	0	0.443133	0.822481	0.575955	K12132	eukaryotic-like serine/threonine-protein kinase [EC:2.7.11.1]					PF00069.28	Protein kinase domain	MSDRIGQKIGHYRLLKLLGTGASAEVYLGEHIDLGKQAALKLLTAHAASEDIANFKEEAQRISKLEHPSIVRVLDFGVQENTPYLVMEYAPRGTLRQPRGTRLPLPTVVTFVKQVAQALQHAHDQHVIHRDVKPQNMLLGRNGEVLLSDFGIAVVTDSLSHPRLQNLAGTIPYMAPEQIKRFPCRASDQYALGIVVYEWLSGNRPFHGTLAEMMAHHCEKSPPALRNFLPDIPLAVEMVVMKALAKKPEERFGSIQDFATALEEASLTSAGLDKTPTAPLPPVLPPPEPMLNWGNHIASLTQEARHLVARNPRLGHIVDVYGPNMLLCTVRGLFMAAVGAICMIEIVPKMSPFSQPVSSEPLVSQVLGIVFLFIIMLLFLWIILLGLWRVYLAVSSKGTRAVVCANGVAFVQLSGSDRFYWQDIAWTSKKQVTLIPIPITDRDLFAYLIVRASTYSTYNVYCHDGRKFVFKDTLLHFSKLSALIETEFVRVRDYPIIQAGQSSGKSVSV
1068	GC_00000002	EVERYTHING	Ay304_Ktedo_bin1_contigs	3523	81	746	30	0	0.443133	0.822481	0.575955	K12132	eukaryotic-like serine/threonine-protein kinase [EC:2.7.11.1]					PF00069.28	Protein kinase domain	MIDRVGQRLGNYRMVSLLARGGFAHVYLAEHLYLKSQAAVKVLHTTVSDDEREAFQREAQCLLRLRHPHIVRVFDYAVQDNIPFLVMEYAPHGTIRTRHPKGSRVPLAMIVCYVKQIADALQYLHRQKLIHRDVKPENMLLAANQDILLSDFGIVATSQTAGFQVEQSQVGTPSYMAPEQLEGKPQTASDQYALGVVVYEWLCGERPFSGSPWSIIEQHVQVPAPALRMHLPTISPIVESVVLIALAKDPAQRFASVQAFATALEQAHQEEQQSHFQQFSSSMPSQLARPFAPPSVVLVSKPSPFSVQTAPLAGFSQPRGAMQSPRQTEEMLLADFTTQRQEVAVTPKPIQRKIPRRAVTLRIALTGCSLAAGLVLVEKAGITERLISQPTPSLSSGTPATKDFSTWHTNIRRIGTALSSYIGHSGGVPALAWSPDGKYIASAGMHDGTVQISDAATGAHIYTYTGHSGSVLSVAWSPDGTWIASGGSDQTAQVWQWQGRQRLSTREHAGPVLTVAWSPNSQWIASAAGSDQRVQVWQATSDKTQFTYDAHSSWVNIVAYSPDGAFIASGSHDTTVQVYTANDGDAIYTYREHTTPVTSLAWSPDSKRIVSGDAQSVQAWDTTTGSNRNVYSNNFNDVSGLAWSPSGRCIAAASLTGQIVQLWDVPDGSPLYTQHWDGTRVCAVAWSPDSERLAQVGMGPVLVWWVGRRGRRA
1069	GC_00000002	EVERYTHING	Ay304_Ktedo_bin1_contigs	341	81	746	30	0	0.443133	0.822481	0.575955	K12132	eukaryotic-like serine/threonine-protein kinase [EC:2.7.11.1]					PF13570.9	PQQ-like domain	MTPLRSERDTLMEKRFDRVDQLMGDYRLLRGLGSGGFGDVYLGQHIREQTQAAVKVLRVRLSRSEELKEFINEARTIRLKHPHIVPLLDFGIGSDDVPFLVMEYAPHGSLRDCHAKGSRLSLPTIVSYVTPTASALQYAHDQHLIHRDVKPENMLVGHRQHILLSDFGIASVVHSSHSLMTDEGIGGTLPYMAPEQIQGKPRPASDQYALAVIVYEWLCGRRPFQGTSVELAMQHMTAPPPSLREQVPTLTAEVEQVVLRALAKDPKERFAHIQQFAIALQEVSYNQEEAAQPAQHSACPVSPQQPPSTSAEQVNAAPPAVVKDSSALADSVSPHALEMSSRVAPTTEANVAPPPIDPGADVSALPDALRRIGNIVARRSTPQHGSLRTIVILLLVVLLLVAASAGLAYTIVKQAADAYANAAATNGIMYGFNASHTHVNPYEQILSPITVSALTNKWAFLTGDIIYSSPAVLNGVVYVGSFDHNVYAIDTASGTKKWTFQTGNAIYSSPAVVNGVVYVGSDDGNLYAIDAASGRKLWTYPTGDGIYSSPAVVNGMVYVGSDDGNLYAIDAASGTKKWAFHTGGFIDSSPAVLNGMVYVGSFDHNVYAIDTASGRKLWTYPTGDAIESSPAVLNGVVYVSSFDHTLYAINTSLGTKKWAFQTGDAIYSSPAVVNGMVYVGSDDGNLYAIDAASGTKKWAFQTGNGIVSSPAVVNGVVYVGSDDYKLYAFHLANAPS
1070	GC_00000002	EVERYTHING	Ay304_Ktedo_bin1_contigs	882	81	746	30	0	0.443133	0.822481	0.575955							PF00069.28	Protein kinase domain	MQVDLRGQQLGNYRLIKVLGDGANAKVYLGEHTQLKNRAAIKVLRSTMLSQEDRDKFLKEAQTIANLNHPHIVRVLDFNVEQGMAGLLDSIPYLVMSWAPRGSLRNVFPTGTQLPLDTIVPYLNQKEMCVYSTPYLFSTLTVRYFERSANDVPTTRLLLNHLSG
1071	GC_00000002	EVERYTHING	DC_MAG_00010_contigs	4836	81	746	30	0	0.443133	0.822481	0.575955							PF00069.28	Protein kinase domain	MADRVGEQLGNYTLTRLLGTGGFAQVYLGEHIYLKTNAAIKVLHAQLTYAEIEKFLIESRTLAHLEHPNIVRVFEFGMEGNVPFLIMSYAANGSLRQRHPRGKQLAIPTIRHYVRQIADALQYIHNQKLIHRDIKPRN
1072	GC_00000002	EVERYTHING	DC_MAG_00010_contigs	3720	81	746	30	0	0.443133	0.822481	0.575955	K12132	eukaryotic-like serine/threonine-protein kinase [EC:2.7.11.1]					PF00400.35	WD domain, G-beta repeat	MVDRTGQLIGNYRIVRLLGEGGFAEVYLGEHIHLGTAAAIKVLHTQLASDETAQFRDEARLIASLDHPNIVRVLDYGLADKTPYLVMSYAPNGTLRQLHKRKELVPLASIVTYVRQVADALNYAHQQRLVHRDVKPENMLVGRHNEILLSDFGIAFVSQSSRYQGTHDIVGTVSYMAPEQIRGRPRPASDQYSLAVVVYEWLTGERPFHGSFTEIAVQHTLAPPPPLRDKLPSIAPEVEYVVLTALAKEPEQRFATIRAFSNALQQASNEGRQSGYEWQTTVVSPPPRPQPPRPLTPLPPPPPSSYPVSYQQSGFQPPVVLTPPGASNTPPGRYYRSPTDPNDPNDPNGPQPPRRGLSRRSLLVGAAVVLAGSGATLFALAAQHSGIGTVTPTPGQTQGPRETSVPKISPTPTKAGPTPTVTSVGSTPSPTATGVTPTPSPTPSPTVTNTPTTTPTPPPPKIVNSPLMTYRGHTNHVYAVTWASTDEQRLASGGLDDTVMDWNRNNSQLYFSYMHALEVNDVKASPSKQYLASASDDSTVKIVDATAGTPVSTYTGHTNGVNTVRWSSDGTLLLTASTDQTARIWRLSDLTTLQVFHGHTARVWAAAWSPDMKYAVTASADHTAIVWNASIGQIITTYSGHSDALRAVSWSPNSTHIATASQDGTVQIWDGLTGAHILTYNGHANHVALAVEWSHTGSSIVSGSDDQTAQVWNPADGTPKLIYKGHTNSVFDAQWSPDDTMIASASSDNTVQIWQSS
1073	GC_00000002	EVERYTHING	DC_MAG_00010_contigs	2774	81	746	30	0	0.443133	0.822481	0.575955	K12132	eukaryotic-like serine/threonine-protein kinase [EC:2.7.11.1]					PF13570.9	PQQ-like domain	MADVGERIGQQLGNYRLLNLLGRGAFAEVYLGEHIHLGTHAAIKVLDARVDQDGITAFRAEARTIASLEHPSIVRVLDFGVDGNTPFLVMEYAPGGTLRTRFPRGTRLPLASVVSYVQQIASALQYAHDRRLVHRDIKPENLLVGRNNEVLLSDFGIALMAQSSRYLHPQDVAGTIAYMAPEQIQSYPRPASDQYSLGIVVYEWLGGEVPFKGAFTDVAVKHALVPPSSLLEKIPSLSPYVEQVVFTALAKDPQQRFPTVRDFASALKQACEATQQISKSVPMSDSMQYQSWQSTFVKTPSEHALQPALLNTSPAAPIPSPYISPATPIPNTYSSPATPMPNLTALQTTPIPDTNLPSFSGYTPTLEAFTSSVSTRKSDAPKSFMRSTRFKVILITVVCLVLIAGFAGALLRLTGSTSNQVQTAKLVVDHSILDFGKIEKSAKASIALGLSNTGESALNWTADVGKSSWLLVQTSSGTIEPGNKTLVNLTITTAALPFGESSTSLTITSNGGNVQVPVRVHVFNGPKEAILAVSTTALNFGTIAVSAQAAPLSVIVSNEGVLALQWSAKLQNGNWLTFNPSSGTILSGGLPQKINVQVDAGLATGSYSATMTITSNGGKPESVQMNMTVGNAPGPQPSPSPTSPSTPQAAQMSLNHTSLNFGSVPQQSQSPNMPLVLQNTGGEPLTWNATPGATWVKLDMNNGTINPTMSQPINVIVNTSGLAPGPQSATLSITSNVGSQQVTISVIVGPLWIGSTNSPSANSIYSSAYVASGVVYAGSADYHLYAWNAATGATLWSFPTGGPIYSSPTVVNGVVYVGSNDSNLYAVSTGGNLLWSFKAGMKIDSSPNVVSGVVYFGSEDGKLYAVNISTKTAWTFPTGGAIKSTPFVDNGMIYFGSDDHKVYAVNTSGQPVWSYLTGGSITSSATVAGGMVYIGSQDGKLYAFKEAGCGQPTCLPLWTASTGAAIEGSPAVVNGVVYSGSDDHKLYAWNASTGAFLWSYTTGDVIHSSPVVSGNVVYIGSNDKKVYAVNTNGTLRWTYQTGNYVGAIPTVPFNGNVVYIGSGDGKMYAFTAS
1074	GC_00000002	EVERYTHING	DC_MAG_00010_contigs	3559	81	746	30	0	0.443133	0.822481	0.575955	K12132	eukaryotic-like serine/threonine-protein kinase [EC:2.7.11.1]					PF00069.28	Protein kinase domain	MTDRAGQQLGHYRLLRLLGRGGFADVYLGEHIHLNTLAAVKVLDARLSSEEIEQFRNEARMIARLEHPNIVRVLDFGVEDVVPFLVMSYAPNGSLRQLYPKGARVPLATVCSYVKQVASALHYAHCEILIHRDVKPENMLLGRNGEVLLSDFGLAMVPASSSDKGARDSAGTIAYMAPEQARGRPRPASDQYALAISVYEWLCGTRPFTGSYEEIAVQHVLHMPTPPRQLAPDLPIAVEEVVLKALAKDPHERFSTVLDFADTLEQASQGSSVLSSLSITSSTPSSVSSMHRSSQPIADHVSTPAIYAAAWSPERRHIATGGHDRAVQVWDVMANTISFVYRGHAAGITALAWSPDGSRVASASLDKTIQVWNASTGQKIASYDRHSGMIYTASWSPAGTPAPRIASTSGGGSEKTIHIWNAATGAHVYTYTGHNYWARAATWSPDGKHIASGSFKEVQVWNSADGHRLAAFRGHEGWVRAIAWSPDGKRIASTSEDKAVQVWDAARGRLIHTHRGHADWVNSLAWSPDGARIASVSKDAVIQVWDADPSLHQPTRHSPAPGSALTFRANPSSVHAIAWLPDGKHIAVATGNGSVQVWQAG
1075	GC_00000002	EVERYTHING	DC_MAG_00010_contigs	4352	81	746	30	0	0.443133	0.822481	0.575955	K12132	eukaryotic-like serine/threonine-protein kinase [EC:2.7.11.1]					PF00069.28	Protein kinase domain	MANRVGERLGNYRLVRLLGQGGFAEVYLGEHVYLNTQAAVKVLHTQLTGSEKDKFQAEARTVAHLKHPNIVQVREFGIDGDVPFLIMSYAPNGNLRQRHPLGKPLPLPTILHYLKQVTEALQYIHDQKMIHRDIKPHNMLLGADNEVLLSDFGLALIVLSSRHDSLQSLAGTVSYMAPEQLQGKPRLASDQYSLGIVIYEWLSGDLPFKGSFSEIASQHLLIPPPPLHERVSTIPPAVEEVVMTALSKDPQKRFASIQAFARAFEQSCLPLLSTPAVDLKSHSPQLSTTSVLADDDAFPLNTGHQNDVAIQSAPSVVSDDPTKLRSQPLFALAEGNVSGASRPRPVEFSTNAEAQSTSDPALMKGRQIPRRRSRLTLLTIVSTLLVAAILALAGLRYFAFQTVKAPTSTVTTSASAVTINFGPKVQSFSDVFTLTATPTAQSVDVNRAIIPLKNATSSLSASQTGPASGPVCRHNGCVPSVMQRDVDSLVAQMQPGLERQLTQNLQKQVSNTKGTQTGSISFTTVSVVPTPPVGGAGPYVTVALTEQGIVSYVVNSDAQSVARQALVNKVHQFGADYLLVSNTVTVGQPVAQSINASANSVTMAVAAGGVGVYQFPASKVQLIKASLAGKTVSEARTFLANQPGIDQQTIAIRFIQGSGNTLPSDIQHITIVLLNASNLPSIQLQTIPTPHT
1076	GC_00000002	EVERYTHING	DC_MAG_00010_contigs	1360	81	746	30	0	0.443133	0.822481	0.575955	K12132	eukaryotic-like serine/threonine-protein kinase [EC:2.7.11.1]					PF00069.28	Protein kinase domain	MDEPASRYQGRQFGNYRLLSLIGEGGFSEVYLGEHVLLGTEAAVKVMNTRLTDDEFERFRQEALTIIDMAHPNMVRVLDFGLQDRVPYLVMNYAPYGSLRQRYPTGTRLPLPVVVSLVKQTAAVLHYAHEKRVIHRDIKPDNLLIGRDDEILLSDFGIAVAAHNTYSMQTQEAIGTVAYMAPEQLRRKARPASDQYALGVMVYEWLSGELPFEGAPIEVALQHLTEPPPPLREKNPDISPAIEKVVLKALAKDPQQRYSDEMAFAEALESASMAIVPEKTASPFPYDPVFAGREAHYGRRKDPLPRRRVALLASLALVVILRASGVGLFAISHHQVSTVIKVSISTPGTLPTGLPSTTTPDVPLPGSPNWSMYGFDAQHSQFNPYQKTISLKNISDLVPAWVAHINGYIGFTPTIVNDVLYITGGGPTLYAIDTRTGLVIWKTSPQPMQYASYVYSPTVVNGVVYLASDNGALAAFDARTGKLLWSFSSDSATSSSGQDSPTFVNGIIYFGSHSGSVYALDARTGRVIWSTVTGGYTGVAVANGVVYAASNTQLYALNASTGAILWTGPIGTKKTVEVAPVVGSGMVIVTTDDAVVLAFAANGCRQQVCAPRWVANTLQKVWASPAIAYGVIYLSTLYRDFNGGNLVVLDALTGKFLWLAKTDSLYAAPVVANGVVYAINFYGTAYAFNAAGCGSGTCLSLWQNDNFDSNDGIDYSITISDGQVYICTPDGSIHALRAP
1077	GC_00000002	EVERYTHING	DC_MAG_00010_contigs	4722	81	746	30	0	0.443133	0.822481	0.575955	K12132	eukaryotic-like serine/threonine-protein kinase [EC:2.7.11.1]					PF00069.28	Protein kinase domain	MADRTGEQLGNYRLLRLLGRGGFAEVYLGEHVYLATQTALKILQMSLHGEHVEMFTREARTLASLNHPHIIRVLDYSVEQGVPFLVMEYAAKGSLRQRYPLEERLPVDLVIRYTRQIASALQYAHDRRLIHRDVKPENFLLGSNDELLLSDFGLAVLSSLPALPDSQHAQSTQSMNVEPAGTITYAAPEQLRGQAQPASDQYSLGVVVYEWLCGKRPFEGTPFEMAMQHISAPPPALRELAPGISPAMEESVMRALAKAPEDRFASVQDFAAALERAYLYVMLPSSSFAPAREAPAVRPELRPQPMWKVPTTFTQLIGRDQETSDICALLKRPDIRLVTLLGTGGIGKTRLSFRVARAMQPHFADGVCFVHLATVSEADLVIPSIAQELGIQEIGGQPVLEAIKVSLSNKDFLLLLDNFEQVVATAPLIEELLAACPHLKVVVTSRATLNLDAEQLYHVPPLAFPSDLKTLTQGESLAQYAAITLFVQRAQAIAPFELTQANAKSIAEICKRLDGIPLAIELAAARMKILSPESLLAKLDEPLKTLTSQSRTLPLRHQTLRNAIQWSYDLLDAREQRLFRRLSVFLGGLHIEAVEAMQQAFNDVDNIPVLDRLASLLDKSLLIRSQIVGEEPHIQMLRTMREYALDLLQESGEFEQARRAHAMHYLSLVEEADKHLKDPQQIHWLALLQSEQENLRGALAWCMEHIEQSEAEDAALRLCGASGWFWFLRGYWSEARRWLDGVLGATRSTGATAARAKALYVSGMLAYHQDDYAQARPLLEESLQIFDRLAMKLEYAYALGTLGQITYLQGELDRALSMLKECETLCRSLDDRWGLVLAKRRLGYVMLGENDLAQAAVYTQEALALARQLGDKYLLAILLLTQGDIAASQSDLAQAIALDQEGQVFARELGNKSLIALAMQNLGYLAGLQGNLAQATVRTQEALKIMRDLGDKTSMTAALHTLGYLAAQRNDLAEASACYQEGLSIAHDIGNKQHIGLHLIGLAGVALAQAQPRRAARLFGSAESVLDIEAELNTDERAAYERGIEQARGILGEEAFAALHVEGRDLSPAEALAASEQALPTRAAARPRALPSKAAYPDGLTHREVEILRLLATGHTVAQMAGRLVISARTVTTHISTIYRKIGVNSRSDATRYAIAHKLVN
1078	GC_00000002	EVERYTHING	DC_MAG_00010_contigs	2722	81	746	30	0	0.443133	0.822481	0.575955	K12132	eukaryotic-like serine/threonine-protein kinase [EC:2.7.11.1]					PF00069.28	Protein kinase domain	MADRVGQQLGHYRLIRLLGRGGFAEVYLGEHLRLKTQVAVKILHTSLDEDDVVGFLREAQTVAHLKHPHIVRVFDFDVENQTPYLVMDYLPNGNVRRSYPKGRPLALETVVSYVRQVASALQYANDQKLIHRDIKPENMLLDRDNSIVLSDFGIALMAQSTRYQNTQEVAGTAAYMAPEQFQGHPHRASDQYALGVVVYEWLTGDRPFHGSFTEIASQHLFVQPPSLRKKVPLVSSEIEQVVLTALEKDPHKRFSSVQAFATALEQACQPAPLHQVTFPKETSVPGDGMVAASPVQTVYPAEAIVPPGQTLPLTGIVPPPASGELSPGQLVQPPVMDTPPSQAAPQALLARSEVPNTSRGISRRTAILGLGLAGLTVVGGGIALLSHAQGPQVSYRPSTPPSPTVRPTLAPTTHPTLTPTTHPRPSPTVRPTPSPTARPTSAPTARPTPPPVTSILQGSVAAPPSQVNLTSEGTRDWIHWGLYTGGTVDRKSGVPQQISTFSTIGNVAAIAYSGNYVAYSWSDGTPHPTVTNTTTAVYITGVNNGFSFSVPASTTTQTLRVYLDVYLSQGKFTAVLNDGSGLIYTDSLNNTGSVTQAVYTLTFRGSSNGQQLVLTFVEVNSYNNVANIALEAATLQ
1079	GC_00000002	EVERYTHING	DC_MAG_00010_contigs	686	81	746	30	0	0.443133	0.822481	0.575955	K12132	eukaryotic-like serine/threonine-protein kinase [EC:2.7.11.1]					PF00069.28	Protein kinase domain	MADLTGKQLGNYRILRLIGRGGFADAYLGEHVYLRTQVALKVLQAKVANDEDLEVFLKEARTIAHLIHPNVVRVTDFGVEAETPFLVMDYAPNGTLRQRHHKGTIVPITSIILYIKQIATALQYAHDEKLIHRDIKPENMLLGRKDEVLLGDFGIALISQSSRYESTQDVVGTVAYMSPEQIQGKPRPASDQYSLGVVVYEWLSGDRPFHGSFTELCTQHMFASPPPLRERVPEIALDIEQVVTTALAKDPKQRFGNVQAFANALEQAHLASLSKPTPVPAPQATPEIPPPLAATVIAPWPPTQIAPPPPPAAIGSSVSSAQIAPPPPAYSLKNPVYEPVITGGKVKMRLWSFGRQRLIAALLGIVIFGLIIYGLDALGNQSLASSPLFAPLIPSFGTGFGIYFNWDSILFSIAFLIPLLLAVEYGPWVGTVTSVVGLTIGSLLVFHTFITSLNWYAYLANAIFAFIPGFALLATKGRYDNRRAIVIAVVFSVAGVVLYSMVFAIGDAMNFHVNDAFGDFFGDVASFVISLILLPFLLMAFNAITQRKRSYA
1080	GC_00000002	EVERYTHING	DC_MAG_00010_contigs	2460	81	746	30	0	0.443133	0.822481	0.575955	K12132	eukaryotic-like serine/threonine-protein kinase [EC:2.7.11.1]					PF13570.9	PQQ-like domain	MADRVGQQFGNYRIFQSLGQREVAEVYLGRHVNLETLAAIKVFQTRLAKEEIERFRLEARIIAQLVHPYIVHIVEFGIEKNTPYLVMHYAPNGSLRKRHPKGSRLPLTTIVTYVNQISPALQYAHEQKIIHRHIKPENFLVGKANEILLSDFGIAIVDQSSRYQSQQDTAESMTYIAPEQIEARPHPASDQYSLGIVVYEWLTGEPPFQGSSPELAVKHRVAPPPPLREKFSGIAPTVETVVMKALAKRRAERFADVQAFATALEQASTFETTPTISSSPVAQALDATIAAQFPIQQPAGETVSTGQQASHGISRRVVVSGLVGLAALGAVGGGIVWYSRRTISHVSTAISVTSTPALPKLPANSPMFGFNSQNTRFNANEYMLSPSNVSRLVPYWSTPTGDIINSTPAVVGNVVYVGSHDSKVYACDVASGNILWTVVTGGAITSSPAVANGVVYIGSADHNLYALKAGNGQTLWTAPANDAFLSSPIVVNGAVYIGSVDHKLYALNAATGSILWTVTANDSVNASPSVIDGVVYIGSNDHTLYACDDFTGTILWTASTGDSILAAPAIANGVAYVGSADHSLYAFDATTGKTIWTVSTGDRIVSGCAVANGVVYVGSEDHKLYACDASSGKVLWTVPTGDQVDSTPMVANGVVYVGSEDHKLYACDASSGKVLWAASTGDRITSSPVVVNGVVYVGSFDHKLYAFHLSGHSSSA
1081	GC_00000002	EVERYTHING	DC_MAG_00010_contigs	657	81	746	30	0	0.443133	0.822481	0.575955	K12132	eukaryotic-like serine/threonine-protein kinase [EC:2.7.11.1]					PF00400.35	WD domain, G-beta repeat	MDQASPSELPTVRVGNQLNTRGRLVLPDGTLPQLGNYRLLQFIAEGGFAEVYLGQHVYLNNYAAIKVIHTHLEQSDLEKFRKEASIVARLRHAHIINVRDFDVKDGTPFLVMDYAPNGTLRHRHPRGSRLSPAEILPYLMQVAEGLQYAHDQRLIHRDIKPENMLIDERDAILLSDFGIAVVFNTQTLSDREIVGTVTYMAPEQLQGKPVMASDQYALGVVLYEWLCGECPFKGTLGEVAAQHVNSPPPALAERVPDLPSGLEAVVMRALAKNPDERFATVMELAYAFGSSFRSQPLYLSSSDSDHFPLQEASAPYAPTVLAQSSILPPMPMPMPQAEEKQRQVVSRRLFVTGIAGVAGLTALGAAGGFTAWYVVNKHQGQQRLPTPSVSPTVAPIAPGTLFHTYRGHHDSVLGVACSGDGAFVASASKDTTVQVWDTATGGNTAATYTGHSDSVTSVAWSPDQKHIVSGSDDHSARVWNAADGSNLFTYTSHTDAVNAVGWSPDGTRIASGSSDHTVQVWAYANGSNPVTYSSHTDAVYALSWSPDSSRIASGSADSTVQVWNAADGSQPFTFTLHSAAVFAVAWSPDGSMIASGGADKTVRIWKAIDGTPIYIYGGHSNIVSGLAWSPDGTLIASASQDGTVQVWGATDGSQPFTYSGHSAAVNTAAWLPDPVTQVVSGSADTTVQIWQE
1082	GC_00000002	EVERYTHING	DC_MAG_00010_contigs	2134	81	746	30	0	0.443133	0.822481	0.575955	K12132	eukaryotic-like serine/threonine-protein kinase [EC:2.7.11.1]					PF00069.28	Protein kinase domain	MIVGERIGQQLGEYRLGRLLGRSRFAEVYYGTHVEWNVPVAIKVLNWRYIREGSSKFLDQACTLAQLEHPHIVRILDMGIEDLTPYMVMNYAPHGTLREYYPRYTRLPLDTVVKYVKQAADALQYVHDQMLIHRDIKPHNMLLGPEKQIWLSDFGIAMLSTGIDRERESSLDFEGTVVYAAPEQLQGLPQRNSDQYSLGVVTYEWLTGEWPFHGTFAEISSKHLFEPPPPMRYRGLDIPLEVEKVVLKALAKDPDRRFSTVQDFAEELEWASTGNRTMLVQIPPKRQFKSPLPFVVKAG
1083	GC_00000002	EVERYTHING	DC_MAG_00013_contigs	3084	81	746	30	0	0.443133	0.822481	0.575955	K12132	eukaryotic-like serine/threonine-protein kinase [EC:2.7.11.1]					PF00069.28	Protein kinase domain	MDSLVDQQLGNYRLIRLLGQGGFANVYLGEHLHLGTHAAIKVLSMRLVGNNVEQFRVEARTIANLVHPHIVRILDFGLEDGIPFLVMDYAPGGTLRTRHPRGTRPPLPSMLSYVEQITKALQYAHDKKLVHRDVKPENMLLGRDDTLLLSDFGLVLTAQSSASRSVKEIAGTVPYMAPEQIQGKPCPASDQYALGIIVYEWLSGTPPFKGSALEMYGQHLHMPPPSLCEKVPTVPLAIEQVVMKALAKDPQQRFASVQAFAHALKRACQQMEQSASEHTLISPMPGNMQLSALATEAANQLMQPMVEDLAAGQSAISTYIKTPLGQSVQSPQPISSPSISLETPSTQSTQLAGAKPLPMQPPSRSLSQRQHTWTVPHITETRDAVEVPRRPVVSRPLAVVLVLLVGLLISGGVLYSLGIVSSAQRSGLLGGGAAMSRATITITPASKRLMKSYIFSAVTGTPDAKQNQVSARVLSIATQPQSQAVSATGKGTTPATSATGTLTFTNPYPHYSSYPASSVYKDANGIQVVTDAQADVPCCTPNSSVTVPAHVVQTGTVGNIPANDINQPAEPGNHPTFVNNSNAFTGGKNSQAYTAVSQSDIDGSASILENSLTPDAQTELQGQVRSSERLVDTPQCAPNVTSDHQVGDKVTSITVTVTITCIGEVYDHDGALSMATTLLRDQASKDLGSGYASVGTIKTTEAQATLIDTATRTIKVPVTAQGLWAFTFSDAQKLNLAKLIAGKKRDEAQSLLLSQPGIANVTIALFGDNKGLCPVDTSSISFVVQNVKEA
1084	GC_00000002	EVERYTHING	DC_MAG_00013_contigs	369	81	746	30	0	0.443133	0.822481	0.575955	K12132	eukaryotic-like serine/threonine-protein kinase [EC:2.7.11.1]					PF00069.28	Protein kinase domain	MVLREGQQLGNYRLLRLLGQGGSAGVYLGQHIHLDTPAAIKVLRTRLADEDVEQFRKEARTIARLVHPHIVRVLDFGIDIEAIIPFLVMEYAPNGTLRERHPNNVPLALSTVVNYVSQVAQALQYAHEQGVIHRDVKPENILLGRTGELLLSDFGIALVASSQQQSTQRVQERAGTIAYMAPEQIHAQVVASSDQYALGIVTYEWLSGKRPFEGSWTEIAFKHALSAPPLLREKLPTLSAAVEEVVMKALAKEPQQRFASVSDFASALEQACQQERGDAKALRVASEPHTPSSMPTETIHTSNWQVVCPDSSMVPIPWPEARMPLSPSHESSFCTTNQLFQGWIDGLRKHNQDEDTPAERLPEH
1085	GC_00000002	EVERYTHING	DC_MAG_00013_contigs	665	81	746	30	0	0.443133	0.822481	0.575955	K12132	eukaryotic-like serine/threonine-protein kinase [EC:2.7.11.1]					PF13570.9	PQQ-like domain	MADRMGQQLGHYRLIRLIGQGGFAEVYLGEHIYLGTQAAIKVLHTQLASEDSEAFRREASMVAQLVHPHIVRVFDFGIEGTTPFLVMDYAPNGTVRMRHPKGIPLALPTVVGYVKQIADALQYAHDQHLIHRDIKPENLLLGRSQEILLSDFGVALIAQTTRSQSTQNVAGTASYIAPEQFHGRPRAASDQYALAVLAYEWLCGDCPFHGSFIEVASQHLMVPPPPFQQKGAIISPAVEAVVMRALAKKSHERFSTIRDFATALEHASQYIDHHSILLTGNTSLASSMQKETRLHAEPSPHLAAEQELDVSELATCPRMPTTYSFSGPSEVHDTKAKVVSASKVSVTRSTQSSIQSLPTRHTQGKLLLIGLLLLLIGSSALLYPSVTTHFVNPAATTHPNAITTATAQTYAAATNSMFGSNAAHTRSNSSEHVLGLTNIAHLELDWAYSAAAAVRSSPTVSNGIVYVGSEDHKLYAFDTTCRSVCSPLWSYATGGAIDSSPAVADGILYVGSDDHKLYTFDATCRRDCKPLWDYATGAAIDSSPTVANGMVYIGSADHKLYAFDASCRSACMPLWSYSTDNVLRSSPAVANGTLYVGSRGGKLYAFDATCRSACKPVWSYSVGDSIDSSPTVANGIVYFGSDDRKVYAFDATCHSACKPVWDYFVGGTIDSSPAVANGVVYIGSEGNKLYAFRVAARS
1086	GC_00000002	EVERYTHING	DC_MAG_00013_contigs	83	81	746	30	0	0.443133	0.822481	0.575955	K12132	eukaryotic-like serine/threonine-protein kinase [EC:2.7.11.1]					PF00400.35	WD domain, G-beta repeat	MREYTLVGQQMGNYRLIRLLGRGGFAEVYLGEHLHLDTQAAIKVLHTALVEDDQIESFRAEARIVAHLMHPHIVQVLEFGVENSIPFLVMRYAPGGSLRRLYPRGSRMPLPTLAGYVKQAASALQYAHDQRLIHRDVKPGNMLIGSNQELLLSDFGIALVMQSSRQSDPQKIAGTATYMAPEQFQGNASAASDQYALSVVVYEWLCGKVPFKGSFSEIASQHLFTAPPPLREQLPDIPAVLEQVVLKGLAKEASQRFSSVSDFAAAFEQVSAACLADGLVLPASELPAPLSFESETGYSATERRTTAEPLSEHEAVPPASAITGQQQPGTRRLSRRTLVIGLTLIGLTGVGIAAAALARLPNSAFFPVPAPSPAAPTATPVSPSPTAAPPPLGTTLYIYRGHHSDVEAGVWSPSSKRIASAGGDKTVQVWDAVGGGHAFTYTGHADIVDAVAWSPPDGKRIASGSNDGTVQIWDATDGGHVFTYRGHADRVAAVAWSHNGKRIASGGRDKTVQIWDAVDGGNLYIYRGHSARVWALAWSPDGKRLASASADTTVQVWDAADGGNLFTYKGHTSVVDAVAWSPDGRHLASCSYDQTVQVWGAANGSHLFTYRGHSAEVWWLAWSPDGKRIASASSDHTVQVWDAANGGDGYTYRGHNAPVYFVAWSPDGTRLASGGGDTTVRVWQIV
1087	GC_00000002	EVERYTHING	DC_MAG_00013_contigs	81	81	746	30	0	0.443133	0.822481	0.575955	K12132	eukaryotic-like serine/threonine-protein kinase [EC:2.7.11.1]					PF00069.28	Protein kinase domain	MYVHETRFESCREALDVHLEKGYIMREHTLVGQQMGNYRLIRLLGRGGFAEVYLGGHLHLDTQAAIKVLHTALVEDDEIESFRAEARIVAHLMHPHIVQVLEFGVENSIPFLVMRYASGGTLRHRHPRGSQVPLPTLTEYVKQAASALQYAHDQRLIHRDVKPENMLIGSNQELLLSDFGIAVMTQSSRYSDPQKIAGTATYMAPEQFQGNASAASDQYALSVVVYEWLCGKVPFKGSFSEIASQHLFTPPSPLREQLPGIPAVVEQVVLKGLAKEASQRFGSVAEFATAFEQASAAWLANESTTDYSTARQTVVPLLTNEALPPAGAPPGQEKPVTRQLSRRTLVIGLALVGLTGVGIAAAALTRLPYSTFSPTPTATPLSPTPTAAPPSLGTTLYVYRGHHNEVEAAAWSPDGKRIASGSRDKTVQVWDATDGGNAFTYTGHSDIVDAVAWPPPGGKRIATGSNDSTVQIWDDTDGGHVFTYRGHSDRVAAVAWSLDGKRVASGGRDKTVQIWDAADGGNLFTYRRD
1088	GC_00000002	EVERYTHING	DC_MAG_00013_contigs	2773	81	746	30	0	0.443133	0.822481	0.575955	K12132	eukaryotic-like serine/threonine-protein kinase [EC:2.7.11.1]					PF00069.28	Protein kinase domain	MQSDRVGQQLGNYRLLKLLGKGGFAQVYLGEHIHLQSEAAIKVLNETRLTPEDQQGFRAEARTIRGLKHPHIVKVLEFGIEKSLREADAGVPYLVMEYAPNGTLRDRHPRNSIVSLDQIGLYTDQMADALQYAHNQFIVHCDVKPENMLIAGQNDILLSDFGIAVTGHTSNNPSALQKLQGTIAYVAPERLEKGITEPACDQYALGVIVYEWLTGVRPFEGTQDQIISQHLHTPPPPLYRVYSRITQDIEQVVMRALAKDPKQRYSSVKEFARDLSHALLSASRTQQASPGFQAVPNPQPASANPQVQANPVQQPKVTPVFQAPPTSQTAPASAQPQTNSAQPQQGPVRLGSSPGQSGQVNATTSVYGSTSSRMGRQDSMLNQIGRDGFLGLWNTVFQAQGDTFELYGEFGRLRKNKAFRDSGFILNVIAAALIGVLSQPPSVLGACIAGLFSFAMFYFCIHFVNKTFSLLCGLLIALYWGYTGLVIGNWLATLSPAIGAYSAFLGLVFLCVSAYLHVRYVESRLP
1089	GC_00000002	EVERYTHING	DC_MAG_00013_contigs	2819	81	746	30	0	0.443133	0.822481	0.575955	K12132	eukaryotic-like serine/threonine-protein kinase [EC:2.7.11.1]					PF00069.28	Protein kinase domain	MAHRLGEQLGNYRLTHLLGQGGFAEVYLAEHVHLRTPVAIKVLYDKLTAQDVAAFTTEAQTVARLSHPHILRVLDFGFVQTLPFLVMDYAPGGTLRDRHPSGSLVALPQVVAYVTQIAQALAYAHTNKLIHRDVKPENMLLSADGSVLLSDFGIVATAHSTASMKTIDATGTVAYMAPEHIKGQPRPASDQYALAICVYEWLCGERPFLGDTPIEMAMRQIADAPPSLCQRVPALPSSVEQIIFKALAKDPSHRFPDMLAFSSALEHWGPAQQDPPSQTRILPSQQGAIASKLARLAKSAVKTRIPPSQQGTVASSPQPALPPTVPANPMMSLQPPQKPVEEEVLEIYLQSLAHTTSGLDAYDLASKIEDFIEDHQAFFDQPAQGNMLLTFCDRAIQATRQGGSARNIFVEQKAKCLASFKRYEEALDCYLQSLAHTTSGLDAYDLASKIEDFIEDHQAFFDQPAQGNMLLTFCDRAIQATRQGGSARNIFVEQKAKCLMRLKKKTY
1090	GC_00000002	EVERYTHING	DC_MAG_00013_contigs	3676	81	746	30	0	0.443133	0.822481	0.575955	K12132	eukaryotic-like serine/threonine-protein kinase [EC:2.7.11.1]					PF00069.28	Protein kinase domain	MIDRVGQQLGNYRMVSLLAKGGFAHVYLAEHLYLKSQAAIKVLHTTVSDDEREAFQREAQCLLRLRHPHIVRVFDYAVQDNIAFLVMEYAPHGTIRTRHPKGSRVPLATITCYVKQVADALQYLHRQKLIHRDVKPENMLLAANQDLLLSDFGIVATSQTAGFQVEQRQVGTPSYMAPEQLEGKPQAASDQYALGVVVYEWLCGERPFSGSPWSIIEQHVQVPAPALRMHLPTISPIVESVVLTALAKDPAQRFASVQAFATALEQAHQEEQQSYFVPPLQQFSSSMPSQLGRPFAPPSVVLVSRPSPFFVQTAPLAGLSQPKGAMQSPRQTEAMLLADFTTQRQEVACTPQPIQRRIPRRAVALGIALTGFGLVTGLVLVEKAGTTGRLISQSAPSLGAGTLPTKVSPTGNTNTPRMGTALYPYSGHSGGVPALAWSPDGKYIASAGMYDGTVQISDAATGAHIYTYTGHSGSVLTVAWSHDGRWIVSGGSDQTAQVWQWQGRQRLSIREHSGPVLTVAWSPDSQWIVSAAGSDHRVQVWGATSGKTQFTYDAHSSWVNIVAYSPDGAFIASGSHDTTVQVYTANDGDAIYTYRGHTTPVASLAWSPDSQRIVSGEEKAVQAWDATNGSNRYAYSSNFNGVGGLAWSPTGRCIAASSLTGQTVQLWQVPDGSPLYTQHWDGTRVCAVAWAPDGQLLAQVGMGPVLVWWTGK
1722	GC_00000002	EVERYTHING	Warr_Ktedo_bin11_contigs	4392	81	746	30	0	0.443133	0.822481	0.575955	K12132	eukaryotic-like serine/threonine-protein kinase [EC:2.7.11.1]					PF00069.28	Protein kinase domain	MIDRVGQQLGNYRVIRSLGSGGFADVYLGEHIYLNSQAAIKILQTRLAQNDLQAFLAEARTIVSLTNRNIVQVLEFGVEQDTPFLVMTYAPNGTLRQRHPSGVRLSTSEVVSYVKQVADALQYAHERRVIHRDVKPDNMLIGQNGDILLSDFGIAVVAQSSRYGGNQEVGGTAAYMAPEQLQGRASPASDQYALAITVYEWLTGERPFSGSFAEICSQHLLNTSNAINTESAIASTCCRASHPHRSQQKSAAAFSKRTSICQCLSTGKWCPRIKHTSSLQQCNKA
1723	GC_00000002	EVERYTHING	Warr_Ktedo_bin11_contigs	3370	81	746	30	0	0.443133	0.822481	0.575955	K12132	eukaryotic-like serine/threonine-protein kinase [EC:2.7.11.1]					PF00069.28	Protein kinase domain	MANSKEGSDDQIGRKFGNYQIIQFLGRGGFADVYLGQHGFLNTQAAIKVLRTQLTEDDEADFLKEAKTIANLVHPNIVRVLEFGKEQDTLYLVMDYAPNGSLRKRHKKGSVLSPSEVVPYVTQIAAALHYAHGAKLIHRDVKPENMLVGQDGTILLSDFGIAMVAPNTQSIHLED
1724	GC_00000002	EVERYTHING	Warr_Ktedo_bin11_contigs	1345	81	746	30	0	0.443133	0.822481	0.575955							PF00069.28	Protein kinase domain	MADRVGQQLGNYRLIRLLGKGGFAEVYLGEHVRLSTQTAIKILHTRLAEGDEVELFQQEARTVAHLEHPHIVRVLDFDIQEGTPFLIMGYAPNGNLRQRHSRGTILPLLTIVNYIKQVAAALQYAHEYKVIHRDIKP
1725	GC_00000002	EVERYTHING	Warr_Ktedo_bin11_contigs	1262	81	746	30	0	0.443133	0.822481	0.575955							PF00069.28	Protein kinase domain	MSDRLGSQIGNYRLIRFLGRGGYAEVYLGEHIHLKRPAAIKVLQARLDEEGIEAFLTEARTIARLEHPHIVRVLDYSVEDNIPFLVMSYAPNGSLHQRHPEVLL
1726	GC_00000002	EVERYTHING	Warr_Ktedo_bin11_contigs	1170	81	746	30	0	0.443133	0.822481	0.575955	K12132	eukaryotic-like serine/threonine-protein kinase [EC:2.7.11.1]					PF00069.28	Protein kinase domain	MTDYVGQQLGNYRIVRLLGEGGFADVYLGEQVYLNTPAAIKILHTQLNEANLQDFIKEAKRVATLKHPHIVRVLDFGVDKNTPFLVMDYAPKGSLRQRHKEGTIVPLARVVTYTKAIAEALQYSHDQKLIHRDIKPENVLIGTQDEILLSDFGVAVEAHSTYSRKSENVGGTIQYMAPEQFTGNALQASDQYALAVVVYEWLCGVPPFSGGFPQLMYQHIHVAPAPLRQQNPAIPIAVEQVVLKALAKDPMQRFLSIQDFANALEQAALGKPSVNVPPPPPQVQPAQQYVPPPPPPPHPGYQPQQQAAQFYPQYAAPQPPQYSAPFQQPAYYPMPQTKQKPPAYLPLTRFGCPSFFCEE
1727	GC_00000002	EVERYTHING	Warr_Ktedo_bin11_contigs	2370	81	746	30	0	0.443133	0.822481	0.575955	K12132	eukaryotic-like serine/threonine-protein kinase [EC:2.7.11.1]					PF00400.35	WD domain, G-beta repeat	MTERIGQKLGNYQLTRLLGEGGFAEVYLGEHIHLGTQAAIKLLHTQLASDDVEKFRNEARTIARLLHPNIVRVLDFGVEGRTPFLVMDYAPKGTLRQIHPKGQQVSLATVVSYVKQIADALQCAHDEKLVHRDVKPENILVGRRGEVLLSDFGIALVAQSSRYQGTQDMTGTMGYMSPEQIQGKPRPASDQYSLGIVVYEWLTGEKPFHGSFIEIVAQQMAAPPPPMREQVHTIPEDVERVVMIALEKDSAKRFGTVMAFAKAFEQASLGKVTVAVNVPPPYKPQNIQETVASVVVDKKPVESIVSTYYGHSGSIYTVAWSPDGRYIASGGHDKKVHVWNSKKGTNLSYGVSHTADVLSVAWSPDGLYLVSGSSDKSVKVWNVQGSTINTYQGNAGWWVWVRAVAWSPKDNRIAVGSDDKVVRTWNAFSPGKNIQAYTGHVRAITTIAWSPDGAYIASGCDDHTVHIWNADNRRPLCVCYGHTSTVFGVAWSPDGKRIVSASYDATVRIWDTVSGHNVFTYNGHSGGVNAMSWSPDGKYIASASIDKTVQIWNAKNGHTVFTHTHTAPVRTVAWSSDGKYIASGGGDNIVQVWIAPS
1728	GC_00000002	EVERYTHING	Warr_Ktedo_bin11_contigs	298	81	746	30	0	0.443133	0.822481	0.575955	K12132	eukaryotic-like serine/threonine-protein kinase [EC:2.7.11.1]					PF00069.28	Protein kinase domain	MAEYVGKQLGNYRIMRLLGRGGFADVYLGEHIFLKTHVAVKILHKSMQPNILQTFLTEAQTIARLRNPHIVQILDFGVENDAGIPFLVMHYAPKGTLRDLHPEGSTVPLATVIAYTKQIATALQHAHDQKLIHQDVKPENMLLGDNNEVMLSDFGVVAVVHSTASLKTGASMGTIHYMAPEQINGKPRPASDQYALGYCCLRMALRQPPLRRSAAHPDRHATPHRNTASTSRQSFSRSGTSHYESYLQKARGPLRQHRSLRQRTGRCSE
1729	GC_00000002	EVERYTHING	Warr_Ktedo_bin11_contigs	1268	81	746	30	0	0.443133	0.822481	0.575955	K12132	eukaryotic-like serine/threonine-protein kinase [EC:2.7.11.1]					PF00400.35	WD domain, G-beta repeat	MNDRMGREGQQFGNYRLLRTLGQGGFADVYLGEHVYLETQAAIKVLRTQLAGDEMEQFRSEARIVARLVHPHIVRVLEFGVEGATPYLVVDYAPNGTLRKRYPRGSRLPLISVISYVSQLADALQYAHDQKVIHRDVKPENMLIGRRNEILLSDFGIALLIQTSQYHSTQDVQDISGTVAYMAPEQIQYQASPASDQYALAVVVYEWLSGTRPFQGTFTEIAIKHALATPPPLRELSPSISSDIEAVIMKALSKDPKQRYPTIREFAETLEKVARTQLADAATTYIYTGDISLPFEHATPLTSAAIAQESNEQKEQGLSTFVIVETPSAIEEAPATSIIAVPSTETPALSSTTRQISRRRAIWGLTGVGVLAILVGGSIPFIVRIPRSQHNTTGTPSPVTVNGNILYVDHGHTGRIWSVAWSPASSRVASGSSDKTVQVWDATTGANPYSYSGHADTIYAIAWSPNGQRIASASNDTTVQIWDASGGHPSTYTEHSSWVWGVTWSPDGARLASASGDRTVQVWDAVSRQRIITYNGHAGPVYAVKWSPDGARLASAGVDGTVQIWDANTGNLIHTYQSDASSIWSVAWSPNGKLIASAGNNNLVQVWGTNGDLPYNYHGHTDFVYTVTWSPDGKHLASGSDDETVQVWTVGSSDSIYVYTGHQNSVRSVAWSPNGKWLVSGSWDKTVQVWQLTH
1730	GC_00000002	EVERYTHING	Warr_Ktedo_bin11_contigs	2475	81	746	30	0	0.443133	0.822481	0.575955	K12132	eukaryotic-like serine/threonine-protein kinase [EC:2.7.11.1]					PF00400.35	WD domain, G-beta repeat	MADRAGQLLGNYRLIRLLGKGGFAEVYLGEHLHLGTQAAIKLLSTQLDDNELEHFRNEARLIARLEHTHIVRVLDFGIAEGVPFLVMSYASNGTLRTRYAKGTRLPLREIISYTQQVALALQHAHNEKLIHRDVKPENMLLDKQGSILLSDFGLATIAQSSRTQTRRDIAGTVTYMAPEQLQGKPCPASDQYALGVVIYEWLCGNAPFHGYGYEAATQHILTPPPSLCEKLPTLPKSIELVVMRTLEKDPHKRFASIQEFATILEQVYKAEEPSLTEIDAAPGEKHTTVDPESTLYIKKPLQVKTQTTHKTDITAPLPVITRVAGTASVPGTTYAIYWGHQAGLASVAWSPDSTHLASAGHDQTVQVWAPFPMGQQEPPVAPSQETVLVYHGHTGLVAAIAWSHDGKRMVSGSWDMTVQTWETLNGKKLLNYRNHTKSVTTVAWSPDDQRMASGGYDQSVQIWNASTEQHVLIYKHLAGVAALAWAPNGKYIASGGYDQSTQIWDTSIGSQSSTYHGHSGAIQAIAWSYDGKRIATGSRDSTVHVWDGSKQASKLLAKGKALIYHGHTGPVYALAWSPNGKYIVSSGKDGSVQVWDSTKGNTLFTYRHHTAGVTSVAWSPNGRYIASAGEDKTVHIWFAPTL
1731	GC_00000002	EVERYTHING	Warr_Ktedo_bin11_contigs	857	81	746	30	0	0.443133	0.822481	0.575955	K12132	eukaryotic-like serine/threonine-protein kinase [EC:2.7.11.1]					PF00069.28	Protein kinase domain	MADRVGQQLGNYRITQSLGRGGFAEVYLGEHIYLKTFAAVKILYTRLSISDDMESFIKEAQTVAQLAHPNIVRVLDFGVANETPFLVMDYAPKGTLRQRHPRNTQLAPSTLLPYVKQIADSLQYAHDERFIHRDVKPENMLIGKRNEILLSDFGIALVAQSSRNQSTQDVTGTVSYMAPEQIQGKPRPASDQYSLGITVYEWLAGSPPFKGSFTELCVQHMYAEVPPLREKVPTISPDIEQVVMTALAKDPKQRFGSITAFANALEQASGQRTAATPRIPSTPLPDATPPPKAAINIAPPPTRPAQNIPTPQPIPARLANAASIQEASDTANGRAYTEPPIVKQTTAPHVEKRKSVWAFGRKQIIGSIVGLVITIGITNYISNQINILGGYLYLSLLISIFFGILYGPWIGFIVGGASIIDNFIFHSYYGYYSLIFPAVSAAMGFIAGFAKLSTRGIYYTWGRAFIGGIYGALSFLIVTGVALTFFGGWGQFLEITWLNVVICLTIIPLFLFIYGRIFQRNASAV
1732	GC_00000002	EVERYTHING	Warr_Ktedo_bin11_contigs	2531	81	746	30	0	0.443133	0.822481	0.575955	K12132	eukaryotic-like serine/threonine-protein kinase [EC:2.7.11.1]					PF00069.28	Protein kinase domain	MSDRTGQQFGNYRLTRFIDDGGFAEVYLGEHIYLGTEAAIKIMTTRFNSNELELFRNEARTIVRLKHPHIIRILEFGVEEKTPFLVMEYAPGGTLSKCYAKGPCPTPKTLVPYIQQVASALQYAHDQKLVHRDVKPENILFESDNHTLLSDFGVAIAAQSTRSMNTQNSAGTIYYMAPEQLQGKPRPASDQYSLAVVIYEILCGSRPFTIHAALAGGGEENVSVIVVNMTNPVNRQSLYTGVQLLAKPDTVNMPML
1733	GC_00000002	EVERYTHING	Warr_Ktedo_bin11_contigs	3107	81	746	30	0	0.443133	0.822481	0.575955	K12132	eukaryotic-like serine/threonine-protein kinase [EC:2.7.11.1]					PF00069.28	Protein kinase domain	MTDLVGYQLGTYRLTRLLGKGGFADVYLGEHVHLNTLAAIKVLQTRLEGNDIEQFRNEARMIARLKHPNIISTLDFNVQGDIPFLVMDYAVNGTLRQYYTQRLPMKPTVAIPYVRQAASALQYAHDQHLMHRDVKPENMLLGANNEVLLSDFGLALIMQSTVARSSANVVDTAGTIYYMAPEQIQGHPNAASDQYALAVVVYEWLTGTRPFKGTTYTEIAMQHISTPPAPLREKIPTIPREVEDVIQRALAKNPQQRFPNVMAFANAFEQACKITPLATSATGTQSSTVRKASGGMQSMEAALQSSSGRFPLGTNVVAIGRASSNQLVLNDPKVSGRHALIQPDGQGYSVIDIGSANGTFVNHQRILPNTPRTLNQGDAITIGDNSLTFEMRASGTMMPLQFSQGPTERASMPLPPSQGPTEQMGVLPAQGSQYGFPMPMPAQPSAPMPIYYPPQEAGSYPPPFNAGANPQPTGPIQPSNNANGFNYQPTGPINPYAPPPPPSQLLPSHPPRRRLWIVLSILVILLIVGIGGGVFAFVNGQSTPAKTLDAFCTALPKGDYTTAYNQFASSYQNVVTRADFEGFYGKANACTHANPTINGNTAQASWTLSIAGHNTTIQGDLNQDSSSIWKITDDTQLFGTAKALRDYCTALKGGDQATAYGQFSNALQQSLPQDVFKNSFPKVTSCSYAGIALAAKGTAAILMTASSAGQNQTSTVMMAQDTSSNWKIDDFASLPAKTMTAFCTALQQKDDHTAYTQFSSTLQNSISESQFTDLFKVFTSCNSSGITLANGHVTAIATLGTSSGQTAPFTTYLVSDNTGTWRIDDLFNPPDRPVLNFCDALNQRNYQTAYDQFSSGWQSSHSESSFQNAFSSVTNCTNTFPQQNGTAATSQVTLTLSNGQTAVGTANLIELGDGTWRIDSLV
1734	GC_00000002	EVERYTHING	Warr_Ktedo_bin11_contigs	4787	81	746	30	0	0.443133	0.822481	0.575955	K12132	eukaryotic-like serine/threonine-protein kinase [EC:2.7.11.1]					PF00069.28	Protein kinase domain	MENRIGQQLGSYRLTRLIGQGGFADVYLGEHIHLNTQAAIKVLQMRLVGGNIEQFRHEAQIIASLVHPHIVRILDFGMKDDVPFLVMDYAPNGTLRQRHPKGTYLPPSKIASYVKQVAAALQYAHDRKLIHRDIKPENMLLDLHDEVLLSDFGVALMAQNTASQITNEVAGTAPYMSPEQIQGKPRLASDQYSLGVVVYEWLSGDRPFQGTLLELAMQHLTTAPAPLRGRIPGVSSELEEVVFTALAKEPQQRFANILAFATAFEQASQAAQASPSVVSDYTLPSQSTLPTLVRTPQNQSPQPLSAFTSFPTVSPISDGSQALAGDLPSPTPREDRATSAPVQTAKSLAPQRQINSPIPLVLPTPTPRKRHLRALALFTILAVLLLIGSIGATSIRAVVTSKFAVNERPHSSPATAKTANTPGSSTTSVTVTATVHVTPTVAPTAKPTTISIVQPTATPTAAQPTVAPTAKPTTAASSNPYSPFTGKLVLYDPLSNNSRGYGWEEIPLNANGESCQFTGGTYHAIAQTSYRPCHAASPSSNFTFEVHMQIIRGNCGGLSLRDTTNVAHAYYFQVCQDGSYGFYRFDSFSSIQTLASGSSTAIVKGLGQFNVIAAVANGSNFILYVNHQQVVSINDSTYSQGQFGVSADGNVEAAYSNANLWMM
1735	GC_00000002	EVERYTHING	Warr_Ktedo_bin11_contigs	3400	81	746	30	0	0.443133	0.822481	0.575955	K12132	eukaryotic-like serine/threonine-protein kinase [EC:2.7.11.1]					PF00400.35	WD domain, G-beta repeat	MSERVGQQLGNYQLLSLLGQGGFADVYLGEHIYLKTKAAIKVLQVRIIGNDMQNFLREAQIIAALRHPRIVRILDFGLDGTTPFILMDYAPNGTMRDLHPKGTIVPVSKIVLYVKQIAAALQYAHEQKLIHRDVKPENMLLESNNDLLLSDFGLATVVNTATAQSTKHVAGTPYYMSPEQFKGKARFASDQYALAVIVYELLCGEPPYAEGDFIQLGFQHSYEPLPPLKEKIPTIPDEIEQVLTKALSKDPQQRFASVREFAERLEAASQEKKAPIIVVSAKPEPVKPPVPRGSVHYIYRGHTSVVEAVAWSFDGKYIASGGDDSQLHVWEAHNGKPKFTVNAGEGLAFAVACLSDETFVSAHYSGAIWMWSSVGEKIRNYSGHLKPVYALSCSPNGKHFVSGSNDKTARVWERASGKNILTYQGHSGSIHSVAWSPDGTRIASASDDGPVQIWNAATGRSLFAYSGHSSKYVRSVTWSPDSKRIASSSADRTVHIWNAEDGGNALICWGHTEWVTTVAWSPDGRYIASGSDDTTVHVWDAFTGKLLITYRGHTEWVTAVAWSPDSTLIVSGCGNTRSESKDHTVCVWQAV
1736	GC_00000002	EVERYTHING	Warr_Ktedo_bin11_contigs	2635	81	746	30	0	0.443133	0.822481	0.575955	K12132	eukaryotic-like serine/threonine-protein kinase [EC:2.7.11.1]					PF00069.28	Protein kinase domain	MKNMISFPSPDDLVGYCLGNYRLMRVLGRGGFATIYLGEHLHTGTLAAIKVLHRQLTPAEVEKFRREASIAMRIVHQHIVRVLDFGLDDGIPFLVMEYAPYDTLRQRHPSGTQLPLKKIVKYVKQIARALDYVHTSGLIHRDIKPENMLLGADGRVLISDFGIAIAARYSSTISDTSEGTLSYMAPERFYGDSRFASDQYALGVVVYEWLCGERPFSGTAQEIAWQHVNALPDPLCNIMPMLSSAVEAIVLRALAKHPEDRYASVQEFAQALEDAYIESIRTDAEMPVIISQRTSRRRQRRPSSFTSAHASPKNSTAFVKKIASLFAGDILIGSVIFIILHLLGIPVQTFWSLLCLCLGMLPLVGAMIVKSKLAFFYAAVSFSQRQL
1737	GC_00000002	EVERYTHING	Warr_Ktedo_bin11_contigs	4178	81	746	30	0	0.443133	0.822481	0.575955	K12132	eukaryotic-like serine/threonine-protein kinase [EC:2.7.11.1]					PF00400.35	WD domain, G-beta repeat	MAGRAGREGQQLGNYKLLRLLGIGGFADVYLGEHLYLKSQAAVKVLHTVLAEEDMEGFLVEARRLVSLRHPHIVRVLDFAIQEQVPFLVMEYVPNGSLRTRYPKGSRLPLEIIVSYVRQVADALQYTHDKKLVHRDVKPENILLRTNDEIVLSDFGIAAISHATGSLILQGQAGTPAYMAPEQIHKLPRPASDQYALGIVVYEWLCGTRPFDGSSMSVIYQHLQTPPPPLCQHIPTIPPILDEVVLKALSKSPHDRYDTVQDFAAVLEQAYQQVKHSDLAKPSVLTSSQDPTTAPLSLPSVDLENPPLRMAPSSPRTAIANLSTYTLEEQGGNPSVSGIMSSPSFETPTTISRRIPRRQVFLGLGLAGLAITGAGLTWLVSSRISPPSFPKRQSPIPVPPVGTLLYTYRGHTNGVAGIAWSPDGNRIASASTDKTVQVWNAANGGHSYTYRGHVADVWAVAWSPDGQHISSASNDGIVQVWNAANGSQIYTFRGHTDAVSAVAWSPDSKHLASSSRDHTVQIWSMTTGANVFTYRKHADWVHAVAWSPDGTRIASGSDDTTIQVWNVSDGNRILTYQGSSGISTVSWSPGGLFIASGANGQYIISEDYTVVYVWNATNGTNLFAYRGHSEPLNSVVWSPDGKHIASASWDRTIQIWNSTDGMHIFTYREYLHDQYTSIFALAWSPDGQRIASGGNDSTIRIWRAT
1738	GC_00000002	EVERYTHING	Warr_Ktedo_bin11_contigs	2142	81	746	30	0	0.443133	0.822481	0.575955	K12132	eukaryotic-like serine/threonine-protein kinase [EC:2.7.11.1]					PF00069.28	Protein kinase domain	MTDRIGQQLGNYRLIGLLGRGGFADTYLGEHTFLKTFAAIKVLQTQLQRSDQESFYNEARTIAHLKHLNIVRVLEFGVEKDSNTPYLIMDYAPNGTIRQLYHRGVIVPSSTVISYVTQIASALYYAHSQKVVHRDVKPENILLGGNSEALLSDFGIAVVSQNTYTQNSQNIAGTVTYMAPEQIQGKARAASDQYALGVVVYEWLCGVVPFSGTYIEVAIQHERVAPTPLRKHVPTISSDVEQVVLTALEKDPQKRFGSTQAFANALVQASGEARAAQSHSQSQGVSVPMQAIGDSQWTKPTQIAPLASIGYGTQGIDVPRLTPPFSQENNPTQLAPSGAQGIDAPRLTPPFSQENYAPRLIPSGTQPVLPPVNQSAYGPQVINPQHNYMQPPPPPPMPAGPGFTQQARQTSLPVTPLPNVAPLNLNRSNLFSTRVRVLLILLVLLLIAAGSGIVYYANVYQPNQMHIQATAVAVGHATGTAQAQLHATATGVAQSTAVAIATAGARQDIYNQATNGTPLISVSLKGGDNYGWDRYTTSTNKCDFVGGVYHSRAQVGYSSPCYAEATNFSDLALQVETTVISGTSTGIAFRVTPNTYSPAYQFYINTDGTYNLYKTTPTKDNSYQFTPLVSGSSSAIHTELNQMNLLTAIARGSTLYFYVNKQYVNTVSDSTSKAGLIGMVVSSGNTSGTEATFRNLQVWQL
1739	GC_00000002	EVERYTHING	Warr_Ktedo_bin11_contigs	4179	81	746	30	0	0.443133	0.822481	0.575955	K12132	eukaryotic-like serine/threonine-protein kinase [EC:2.7.11.1]					PF00069.28	Protein kinase domain	MDNRIGDQLGNYRLIRLLGTSGQADVYMGEHLYLESQAAIKVLHTALADEAVARFLVEAQHLVGLTHPHVVRVLDFAVERNVPFLVMEYAPSGSLRGRYPKASCVPLADIVSYVQQITDALQYIHDKKLVHRDVKPENMLLLSDDEVVLSDFGISAIAHPTDSVILRGQAGTPTYIAPEQIRKMPCPASDQYSVGIVVYEWLCGACPFRGNEFDILQQHLHMPPPPLREQVPMIPPALEEVVLTALSKDPQHRFANVRAFATALEQATQEIWHVPTVSLSYQSVFSDKEETPLAQSEAVTTPLGSSSPTSVVPPPIQGQLSGPSSPTAIPDQISLTPPITGHSYSSITPSFSPLLRKPSSSNQKANIVSYRRLSRRNLFLLLGVLILFLGSSVSIFYFAHRNQQTPNTPQQSVVAGGSATTTKTPDIAATATVIAANPNPYPPYRGKLVLYDPLRDNKDGNKWVENSDPSVGTACTFIGGAYHVIMPPHYGGPCFAEGTDFSDFTYQVQLTFVKEAPNWSGGGIVFRGDGNTYYYFELFESGRYTFDGCAGNACTLQLASGLGPNQVIQAFHIGLNQPNMLAVVAIGDTFSVYVNGQHIVGPVSNNAYHHGMIGVFGEGGFDVDHFNNKVSETEVVYSDVKVWQL
1740	GC_00000002	EVERYTHING	Warr_Ktedo_bin11_contigs	2044	81	746	30	0	0.443133	0.822481	0.575955							PF00069.28	Protein kinase domain	MSFPASWLPFILDGVGVLLLLIVLLFLLLLLRRPHRNIDYQELEKISAKQYDELAAQKCGQRQTLNDRAPEPQILGMGQPPSLPQTQLPRAQPTILFSDKANVSPIPVQSQATTLPCPVCATPVVSTARWCPNCGTPLTLADSGSYMVVQPSQSPKPVPAVEKKLILLPPVQGPTPPVLEQKVEKNVVVPASSAEQQPALIKEQEKSELKNNVRAEKQAGKQLGNYRLIRLIGYGAFADVYLGEHIYLETQAAIKVLRKRLGVEDVGRFLNEAKTVARFEHPHIVRILEFGESSNEFGVEQNAAGVDGRIPFLVMEYAPGGTLRNRHPKGSILPLSTIILYVNQVADALQYAHDKKLIHRDVRSSSKRPITTF
1741	GC_00000002	EVERYTHING	Warr_Ktedo_bin11_contigs	3603	81	746	30	0	0.443133	0.822481	0.575955	K12132	eukaryotic-like serine/threonine-protein kinase [EC:2.7.11.1]					PF00069.28	Protein kinase domain	MATRERQQIGSYKLVRRLGHGGFADVYLGEHLYLKTNAAIKVLRTKLGDDNDLTEFKKEVLAVEQINHPGIIRIRDFGVEDTTKTAYLVMDYAQKGTLRDRHLRGARVPLYKVATYIKQLAPALQHAHDTNWIHRDIKPENILIGANDEILLGDFGIVAVAHRTSSMVVQNRAGTPAYMAPEQYTGTPRRESDQYALAIVVYELLCGETPFNAPEYPQMQYQHLSIPPPSLRKNGVHIPARAEQAIMKALSKDPRQRYSSVTAFANALESASKSEMRKAAQSGFLSQTPTKVRVWSIALPQMFAIVLGTVLYGGTQMGLNFLSYMSSNQAFLTHQPLANLDVASLIQSATSLNWLTFLVGIAFLLPLFFGAVFGPWVGLLVGGVGSFLGDYLLGVIFPTSSWGGATLGWDRYFNGFNITHHTFDWKWYAGNALLGFIAGLILAGTKRDYRGFGTFLAIELISLIALVFGLLVVVGTNILLFQAFGDLPIALDQLVTLGIPAALASLIILPIALTIVGRITNR
1742	GC_00000002	EVERYTHING	Warr_Ktedo_bin11_contigs	4516	81	746	30	0	0.443133	0.822481	0.575955	K12132	eukaryotic-like serine/threonine-protein kinase [EC:2.7.11.1]					PF00069.28	Protein kinase domain	MADHVGQQLGNYQLRSLLGKGGFAEVYLGEHIYLKSKAAIKLLSAQLTIEDKEHFLAEARLLVALNHPYIVRVLEFGVEGDIPFLVMDYAPNGSLRQHHPKGVRVPLMTTVSYVKQVAAALQYAHDEKLIHRDVKPENMLVGRHNEVLLSDFGIALMTQTSRNTKKQDVVGTISYMAPEQISAHACPASDQYSLGIVLYEWLSGDRPFQGSFTEIAVKHTLTPPPPLREKVPTLSPAVEQVVLTALAKDPKDRFTTVRAFADALEQACVSIQPSLREESVAVSIAALPTIPLSSLVQPSVTPLPLQRSQQHNSSRRNIVVGLVAVALVATTGTAIGALTILNGRQGSALHNQPTPTKGSATATPDSTPPVATQTPTAPANSDATATPHGTQPLVTTKPGTTLFTYHGHAAQVNGVAWSPNGLRIVSGSDDYTVQGWNASDGSNTHAYSANLGLVEAVAWSPDGSHVAATGGGPDVWNAATGNHLYTYSGHSLIVYAVAWSPNSLRGASASADGTVQVWDAATGNHIYTYRGHANGASGVAWSPNGARITSTGADGTVQVWDATTGGNVLTHTGGAAVAWSPDGLHIASANTDGVQVWNATTGMHIYTYQGHLTSVNALAWAPNSLRIASAGRDATVQVWDATTGSNALVYHGHTRAVNALAWSPDGARVASASTDVTVQVWQAR
1743	GC_00000002	EVERYTHING	Warr_Ktedo_bin11_contigs	2704	81	746	30	0	0.443133	0.822481	0.575955	K12132	eukaryotic-like serine/threonine-protein kinase [EC:2.7.11.1]					PF00069.28	Protein kinase domain	MANRVGQQLGNHKLEKLLGEGGFAEVYLGEHITLKQKRAIKVLRTTLTEQEGQSFRVEAQRLASLIHPHIIPILDFDEREGFPYLVMSYAPNGSLRDRHPKETRIPLPTVIDYVKQIASALHYIHNQKLIHRDVKPENMLLGSDNTILLSDVGIAVVAHSEYSQRTQIATGTPYYMAPEQFRGKAEPASDQYSLGVIIYEWLCGTTPFFEGDSLQLGFQHAFEPPPPLREKLSTIPADVEKVVMTALAKEPQKRFMSVQAFANALENASGIKPVVQPTSPLRPIVPPTSAPQAVAAPKREPVIPPPTQFTPPVDKDALYREGFVAQARGDLERATSLWQQVLDQDKNYGNGTLATQMQKLREEMRQRQIQILRQQAKDAQRVGDRAREEAA
1744	GC_00000002	EVERYTHING	Warr_Ktedo_bin11_contigs	1476	81	746	30	0	0.443133	0.822481	0.575955	K12132	eukaryotic-like serine/threonine-protein kinase [EC:2.7.11.1]					PF00069.28	Protein kinase domain	KSLVDLSSYHKYLKTQAAVKVLQTKVANDEELEYFLKEAQIIARLTHPHIIRILDFGVDGATPFLVMEYASNGTLRQLYPRGSILPLATIVPSVKQVADALQYAHDEKVIHRDIKPENMLLGRRNEVLLSDFGIALITRSTKYQSTQDVIGTVAYMSPEQIQGKPQRASDQYSLAIAVYEWLSGDRPFHGSFTELCAQHMFAPPSPLREKIPTLSPYVDQVVMTALAKDATQRFGSIQAFANALEQASLQQGPVDIRIPPPKRETPSSPPSNQRVSSDATTVESGQEQWKEVKEPAKKVNILDADIQQILSQGLRASATFAGGNVWKLTRRQLGIALLGILLYAILSHSSVLIHDSSQVILVAILIPLFFGAISGPWVGLLTGGLGFLIGDYASHVIGRYDECYVAVCYGFNFHTVQDIGSINSFWIISSALIGFIAGLAVLFTGGSYKSILSLISADVIAGVGLALYFIISANTSSHLYISRFNRYIEGTYFFPLTIAFCLVALPCLLFLYTKFFSQRPDIARDNSQRGIWGVGRSQVIAIVIGVALCSIINYLVMGYIDPNLLGLVLVVIATFIGTAFGSWSGFLTLGISFLVTVFVHPQGDKQSTYEQFYWLNIALVGGISGIALPRTKGRYTIIRHIGTALLCSIIGIGVGIYLIDYSNVQALNSSTFWQLLPLPLIVTIVLLPILLVAYTAIANRTKQTR
1745	GC_00000002	EVERYTHING	Warr_Ktedo_bin11_contigs	2893	81	746	30	0	0.443133	0.822481	0.575955	K12132	eukaryotic-like serine/threonine-protein kinase [EC:2.7.11.1]					PF00069.28	Protein kinase domain	MCYDMLDDLPCANMSCVPEDVSVSACVFPARKEIWCMADRVGQQLGNYHLLRAVGHGSFAEVYLGEHQYLERAAAIKVLHVQMGPETQEQFRREARIIAHLQHLHILPILDFGIQDQTPYLVMEYTPGGTLRAEQPKGTRLSLEHIVIYVKQIALALDYAHQQGVIHRDVKPDNLLLNAKHEVVLSDFGIAVIQQTVNSLSAHKLAGTPLYMAPEQIRHKPCAASDQYALGIMVYEWLTGDVPFQGSLYAVLNQHLHESPPSLCAHLQGLPTVVEEAVFKALAKDPEQRFACVEDFALALAEACIITQPLTLREPSKQQSQGQRTPVSVPTSRGQEDAASAIHLTPIPPQGAYEQYRVPLVASLPITHTPISQPAKSSLTQSNRQRFLRRVRAFWIEGVLDHSLHGASLISLGLREQVDALANPWHLVLQHPDTVPRSFPLGTRITDVYDAANGELLILGAPGSGKTTLLLELARDLLERAEQDEQHLMPVVFTLSSWKAKQQPLSQWMIEELISKYQVPRKLARAWIDADQILPLLDGLDEISAESRTACIETINTYHKQHAFLSLVVASRSADYLAQTARVRLTSAVTIQPLTQQQVDDYLIRGGEALRALRVALQQDAALRELTETPLMLSILTLTYHTMPVEELLRGGVAPTRQQVLERYVERMLARRGAKASYSPQQTRQRLTWLAQQMQRHNQTVFFIEQMQPDWLLSGKPSHTFSFQRVCSFVMRIVVGLLNGMWIGILLGFISGLLSGLVSVVLNGVLFNSNIGGWNYVLTTGSHGILIAIVIVGLIGGLMSGLKREIHLVEVIVWSRKRMQQRWRYWLIGMFVGGLIFGLLSRESLQTGGGAYSLPFLSRLMIVLSGGLLGTVIGALLGGITHTTLDTHTRARPNQGVWHSLRNSILVGGLSGIIAIFFIATLSVWISGQLTTHVQVGTHPLENAMSLAASYSNGFYFGVPIALSIGLVYGGIALLQHLNLRFLLWSSGQIPWNYARFLDYAAEHILLRKVGGGYIFIHRFLLEYFASLDNSSTPATGRTHKQQIS
1746	GC_00000002	EVERYTHING	Warr_Ktedo_bin11_contigs	4182	81	746	30	0	0.443133	0.822481	0.575955	K12132	eukaryotic-like serine/threonine-protein kinase [EC:2.7.11.1]					PF00069.28	Protein kinase domain	MTDYIGQQFGSYRIIRKIGQGGFAEVFLGEHVMLKTPAAIKLLHIQLDASSLQGFMDEARVLLTLRHAHIMHVLDMGVEHNIPFLVMEYAPKGSLRTLHPERSRLSLTTVVHYTKQVANALQYTHTRRLIHRDIKPENMLVSSEGEVMLSDFGLAVQAHSTYSRKSETIGGTLRYMAPEQFSGHPTPASDQYTLALVVYEWLCGVPPFEDGDFPQLMYKHMTVPPAPLRSKNPSVPPQVEQVVLKALAKNPAQRFPTVQAFALALEQAAQGRDLLPSPPPPPPKPPIHVPTPPRPGTPGPSQVIVVQKKGHTCLWVTISVITVLIIVLVIGGIFLARVIPYLIIMSQQHP
1747	GC_00000002	EVERYTHING	Warr_Ktedo_bin11_contigs	4133	81	746	30	0	0.443133	0.822481	0.575955	K12132	eukaryotic-like serine/threonine-protein kinase [EC:2.7.11.1]					PF00069.28	Protein kinase domain	MGNRFEREGQQIGDYHLLRGLGKGGFGDVYLGEHTRDHTQAAVKVLRTQLTRSDELKEFINEARTFRLKHPHIVTLLDFGIGDDDVPFLVMDYAPHGSLRDRHPKGSQLPLSTIVPYVTAIASALQYAHDHHLIHRDVKPENMLIGPHQEILLSDFGIAAVAQSTRALVTDKGIGGTLPYMAPEQILGKPRPASDQYALGVIVYEWLCGVRPFNGTVVELLAMHQGAPLPSLSEQVPTLPIEIEQVVFKALEKDPKQRFAHVQEFAVALEEISKREKTRVSITPIVSPEHSSHFVTFQTPHPPLPVQQLEEQVNTDAPAFVEAHAVEMTSSITLPPDATLPPSVISQTVAAPSPQQTQYPFPRPRDTTETRQHTQQISTSRKIILFLLVFILLIGASAGVVYTTGRVATDNAQATVTAWIHATATTYAPTVLAQTHATATFQTQKAAIDAYNHAVATNGVMFGFNAQRTNANPYEGILSPTTVSALIKKWTYQTGSSTFSSPVVANGVVYVGSFDHNLYAFHLPNAPEDQ
1748	GC_00000002	EVERYTHING	Warr_Ktedo_bin11_contigs	1674	81	746	30	0	0.443133	0.822481	0.575955	K12132	eukaryotic-like serine/threonine-protein kinase [EC:2.7.11.1]					PF00069.28	Protein kinase domain	MATLIGQQRGNFKLTQLLGQGGFAEVYLGENIYAQNNKVAIKILNAHLDEKGIQQFRGEANTLTGLRHPHIIQVTDFGFDNNNIPYLIMEYAPNGSLANRHPVGKPLPIATIVAYIKQVADALQYAHNNKIIHRDVKPENMLIGANTSILLSDFGIARVVQTYTVGTKDIAGSFEYMSPEQGKAGAGAVFASDQYSLAVVTYQWLCGNLPFQGDSVQLMYQHRMDPPPPFPAALHIPPSVESVVMKALAKEPQQRFTNIQAFAEALEKASKGIPINTTTQTTTTEEPNPTPVKTIDYAALDAFYDEGVKARAKGDLEHALLCWKKILDSAPNYLNGTLQTRVEGLKQELRPLYVERLRRKALTFNSKKLGRRNTNMASLTTTGPTGFQGPRNAPTCPKQQNSRILIHQC
1749	GC_00000002	EVERYTHING	Warr_Ktedo_bin11_contigs	4064	81	746	30	0	0.443133	0.822481	0.575955	K12132	eukaryotic-like serine/threonine-protein kinase [EC:2.7.11.1]					PF00069.28	Protein kinase domain	MFLGTQAAIKVVSARLTPEAAQDFLEEARTIARLRHPNIVQVLDFGIEERVPFLVMSYATHGSLRNKHSKRSRLSEEAVLTYTKQVASALQYAHNERLIHRDIKPENMLLGDKDEVLLSDFGIAVVAHGTQSFRTQNEAGTVYYMAPEQIQGRPRFASDQYSLGVVVYEWLTGERPFTGTAMEIGMQHLTTPPKPLQEIVPSIPPTVEQVVLKALAKSTTDRFATVQEFAAALEDAIRPGRARSRNTTDFSAPSISDTRCSTCGSLVPTGAIFCATCGKPLKMADEGPVAEKNANRVMGMSQNAAGGLCYFFFLPTAIIFLIGGRKNHYVRFHSLQCLLYIIFGFVAAIFASAVSSSSGSAALFGLCGIIWLVLYIVSSVCGFSGKYFQMPVIGQIAMNYANKVPRLP
1750	GC_00000002	EVERYTHING	Warr_Ktedo_bin11_contigs	2876	81	746	30	0	0.443133	0.822481	0.575955							PF00069.28	Protein kinase domain	MADRSGEIIGSYQLLSLLGRGGFADVYLAKHLYLQTDFAVKILHTQRDQKTIEAFLEEARTIAKLRHPHIVHVQHFDIDNNDNRDHSFLGAVYAVSSQNAC
1751	GC_00000002	EVERYTHING	Warr_Ktedo_bin11_contigs	3555	81	746	30	0	0.443133	0.822481	0.575955	K12132	eukaryotic-like serine/threonine-protein kinase [EC:2.7.11.1]					PF00069.28	Protein kinase domain	MNYAPHGTLRQRHPKGTKLSLAEVLLYIGQVASALQYAHERRVIHRDIKPENMLLGSHGEILLSDFGIALISASSTSQSTKAAAGTVAYRAPEQILGKPRLASDQYSLGIIVYEWLCGERPFKGSFPELCAQHLYASPPSMQAKNQMVSSEVEAVVMRSLAKEPQQRFPNMRDFMNALEQAGQLSISDLTSTFISPLREDANTAISSYNDPTLVTDPEENEITVKTPIAGVTVTQSHSDASTFVKLPSEASSQQSLHGFTTQNTPILSSDPISQAFFHANTLLTPIISRTSEQPSTSNKSINQIEISSIPTSNVETKTRQPTKRGWLLIMATILIALALITGSFVFALQPTHSSKNNIGASAQVPTTAPTSEGLSSNNRLGKTSPTASLSRDPQQASLPL
1752	GC_00000002	EVERYTHING	Warr_Ktedo_bin6_contigs	2492	81	746	30	0	0.443133	0.822481	0.575955	K12132	eukaryotic-like serine/threonine-protein kinase [EC:2.7.11.1]					PF00069.28	Protein kinase domain	MVDRIGQQLGNYRLTRKLGEGGFAEVYLGEHIHLGTQAAIKVLHTQLTSDDVDKFRTEARTIARLIHPHIVRVLDFGVEGKTPFLVMDYAPNGTLRHRHSKGTLLPLNTIVDYVKQVANALQYAHDEKVIHRDIKPENMLLGRRNDILLSDFGIALVAQSSRYQSAQEMAGTMAYMAPEQIQGKPRPASDQYALGIVIYEWISGDRPFLGSLTELVGQHLAVSPPSLQEKVSMISPEVDQVVLTALAKDPKQRFVSVQAFATALEQACQLTPPASPVIAPPLGQSPLPNIVAASLSQTAPSADVVAAIPSSQLSQPTDVVTPPSQSSQPIKTATPLSQSQQSSVATTPPTAPIASPVASLTHFLSSSGSQLSKRRLSRRTMVAGLAGLAIAGGSITWLAFSQRPHIASPSFRPTPTLSPTPSPTPTASGQPLKTALYTYRGISGSGFFVSTLAWSPNGRRIASGSNDATVQVWD
1753	GC_00000002	EVERYTHING	Warr_Ktedo_bin6_contigs	1245	81	746	30	0	0.443133	0.822481	0.575955	K12132	eukaryotic-like serine/threonine-protein kinase [EC:2.7.11.1]					PF00400.35	WD domain, G-beta repeat	MRDHVGEQLGNYRLTQLLGEGGFAEVYLGEHIHLGTQAAIKVLHTQLAKDDLEGFRIEARTIARLEHPNIVRVLEFGIEDGIPFLVMSYAPNGNLRQRHAKAVPLPLSTIVSYVKQVAAALQYAHDQKVIHRDVKPENMLLGRHNEVLLSDFGIALIVQSTSSQSKQEVVGTVTYMAPEQIRGKPRPASDQYALGVIVYEWLCGDRPFKGSFTEVATQHLLVPPPPLHEKLSTILPNIEQVVMIALAKDPQERFSSVQAFATALEQANEPACFQTFAPSASSLEPTVAAIPPTRHPWPAIAVPPSWPASQLSSSDTSISPSKPQLTEHTISRRAVVRGLVVLAIAAGTSSITWLVLSQKSQVSPISSSSNRMLNTTPESTSAPNSLSRGTTLLTYRGHSDWMTSIAWSPDDRSIASSSNDQTAQVWDASNGKTILTYHGHSSGVNAAAWSPSDKRIASASNDTTVQVWDALNGSNVLTYRGHTDVVRTAAWLPDGTRIASGGHDTTAQVWDASNGKTIFIYHGHSSRVTSIAWSPDGKHIASASDDTTVQIWDALNGSNVLTYRGHAKVVVKVAWSPDGTRIASASGDRTAQVWDGTTGRNIVIYRGHSDGVNAVAWSPDGQQVASSSTDHTVQIWNATSGSTIFTYRGHSAKINALGWSHSGTRIVSGDDAASVQVWQAS
1754	GC_00000002	EVERYTHING	Warr_Ktedo_bin6_contigs	613	81	746	30	0	0.443133	0.822481	0.575955	K12132	eukaryotic-like serine/threonine-protein kinase [EC:2.7.11.1]					PF00069.28	Protein kinase domain	MSDHIGRQLGNYRLIRLLGQGGFADVYLGEHIYLKTPAAIKLLQTRLAQDDLQSFLNEARSIANLVHPNIVRVLEFGVEGATPFLVMDFAPNGTLRQRHPKGSQVLPAFIVRYIKQVAAALQYAHDQRVVHRDIKPENMLLGRNNEVLLSDFGIAVVAQSSRYHQVGQEIGGTIAYMAPEQLQGRAVPASDQYALGVATYEWLSGDRPFQGSFPEIASQHMLTPPAPLRSKIPGIPKDIDEVVMRALAKDPLQRFMRVEAFANALEQVCQGIPPLVIPSKQPSTGDATTLPGQFAAPNIGATPPNQFVSGNYGAISPGQATPNFAGTPPPPPPPGQSSPGFASVPIYQSQVTSGANLSPGQFSPTPQNANNQPPNKGVSRRIVVVGLAGLAGVILLGGGLSLLARSFQPQPQNNTLGNSTSNTPTTAPTDTATTAPTDTPTVDPNATPTSAPVPTVQTSPGQVLYTANWSSGLDGWSGTGDWKSLNGSLLNDGTNGGAIDSAPTILVPTSLIGIANYAVEAVIQVQSYNNNPPSFGFVLRAAGQGEGYMAGIGANYSLNTARISDLSSNDFFNSTRSSPFDPGLKAHTYRVEIKDNDIKLLIDGGLAVELFDNKYLTGERTGLWCANVQLSIHSYKVVAL
1755	GC_00000002	EVERYTHING	Warr_Ktedo_bin6_contigs	1223	81	746	30	0	0.443133	0.822481	0.575955	K12132	eukaryotic-like serine/threonine-protein kinase [EC:2.7.11.1]					PF00400.35	WD domain, G-beta repeat	MADRVGQQLGNYRLVRLLGQGGFAEVYLGEHIYLGTSAAIKVLYTQIANDDTEHFRKEARTIARLVHPHIVRVLEYGVEGTTPFLVVDYAPNGSLRTRHPRVPLPVSTVVGYVTQIADALQYAHDQKVIHRDIKPENMLLGRRNEVLLSDFGIAVVAMSANYQSTQGMQDIAGTVAYMAPEQIQAQAGPASDQYSLGVVVYELLSGARPFQGAFTEVAVKHTLVPPPSLREKLPMLSQEVEAVVMKALAKHPKQRFVDVQAFATALEEASRHASSTTTFKVMPEEGTPLSNETVLLSKQEGLPTSLFTEQSESLQSAVDEASSGEDREPVVDTPGLGPSALESPATSVNTPVLKQPETTALSVQTSGGSGRVSRRTLLVGLAGVAVVGAVGGIAWFTRPQGSNVPSQPTAVPPASGGATGAALYIFRGHSDWVWSVEWSPNGMRMASASADGTAQVWDAMNGDHVNVYSGHANTVYAVSWSPEGKRVASAGYDKTVQIWDATYGDHFYTYHGHHGWVWTVAWSPDGKRIASGGEDKTVQVWDAIDGRHANTYHGHTDYIHAVAWSPDGKRIASASGDGTVRVWDAATGLKLYTYQPYYTSMWSVAWSPNGKRIASASDNKTVQVWDAADGSHLYSYGGHTDFVYAVAWSPSGRQIASAGDDKTLQVWSADDGTPFYIYNGHKDGVRSVSWSPDGKLVASGSFDKTVQVWKAPQEG
1756	GC_00000002	EVERYTHING	Warr_Ktedo_bin6_contigs	4692	81	746	30	0	0.443133	0.822481	0.575955	K12132	eukaryotic-like serine/threonine-protein kinase [EC:2.7.11.1]					PF00400.35	WD domain, G-beta repeat	MDPDLAQLPKNKQNTAEPDRKGEQLGSYRLLHLLADGGFAEVYLGEHVHLTTYAAIKILHAQLVSEDLELFRAESRIVARLRHPHIVSILDFNVQENTPFLVMDYAPNGNLRQRHPRHTVVPPAKVLSYLKQIGDALQYAHNERVVHRDIKPENILIGGSDEILLSDFGIAIVEQSSRSQMTQDIIGTLAYMSPEQLLGKPRQASDQYSLGVVVYEWLCGNSPFHGTIAEISSQHINTPPPSLRDRNPEISSELEQVVFKALAKNPEQRYPSVLDFVNAFETAIHLQPSRALHIRGNTVVSNGIAATTPAQFHLTDTVRGAPFEQLQLEDPFQEKEGKSRISRRVVLVGLAGLTTLGLAGGGMTLLAERYIHNLPGKNSSLKTAPKVTPIPIGTRFFTYLGHSDAVITVAWSPQDGGTYIASGGKDRAVQVWYYGSGTPARTTYGGHSDTINAVAWSPDGKSIASASTDKTVQVWKVFPGTGDAPYSYGGHDDAVNAVAWSPNGTLIASASNDKTVQIWNASDGINAFTYSGHSDTVNTVAWSPDGTTIASGGNDATVRLWKPGDGSDISSYTGHGDVVKGVVWSPNGKYIASASSDKTVQVWEAATSTMIYTYKNHSDVVNAVAWTPDGTKIASSSSDKTVQVWNFADGSEPFTYTSHSDTVNAAAWSPNGTTLASASTDKTVQEWQGI
1757	GC_00000002	EVERYTHING	Warr_Ktedo_bin6_contigs	1003	81	746	30	0	0.443133	0.822481	0.575955	K12132	eukaryotic-like serine/threonine-protein kinase [EC:2.7.11.1]					PF00400.35	WD domain, G-beta repeat	MVERIGQRFGDYLLVRLLGQGNFANVYLGEDAPRRHVAIKVLHTELSREGIEQFLTQAEIISRLDHPRIVRVLAYGVEGDTPFLVMQYVPHGTLRQRHPRGTRLPITTIVFYVNQIAEALQYVHDQGLIHRDIKPHNMLLRADYEVMLSDFGIAVVARSMGYRVQKVQDFEGTILYAAPEQIRGRPRIASDQYALGVVVYEWLCGHWPFEGTVEEIASQHTLTPPSSLCERMPTISHAIEQVVFRALSKEPDERFESIQEFAKALERASRQEQPNFQVKQPPPPALSPLSYLPTKTISTNENTPPQATLLTYASHTDRIESLAWSPDGRRIASSSLDETVHIWDAATGEKVLTYQGQSLQAQVIAWSPNGEFMASSGGLSSERVQIWDATTGRNSTGHASHNSHTERVLAIAWSPDGKLIASASEDATVQVWNVMTGRTICKYRGHSSAVKAVVWSPDGQHIASGSEDKTVHVWDATRGSNIFVYYAHRAKVNALAWSRGGTHIASASDDGTVQVWDAVMGRKAYSYSGHNGGVTAVSWSPGGTHLASGSLDETVQVWNAITGSTVFTYSGHKDWVSSVAWSPNGRCVASGSWDKTVRVWEG
1758	GC_00000003	EVERYTHING	Ay302_Ktedo_bin17_contigs	3779	111	613	14	0	0.582603	0.650265	0.614578							PF02861.23	Clp amino terminal domain, pathogenicity island component	MNDRDRFDKFTERARKVLSLAQEEAQRFQHNYIGTEHLLLGLVREGEGVAAKVLSNLGVELNKVRSAVEFIIGRGDRIVLGEIGLTPRAKKVIELAVDEARRLNHHYIGTEHLLLGLVREGEGIAAGVLESLGVNLEKVRTQTIQVLSQSGSSHERDAKHSKTPTIDQMGIDLTAAARAGTLDPVIGRHQEIERVIQILSRRTKNNPALIGEPGVGKSAIVDGLAQRLIAGEVPETLAGKRLLTLDVGSLVAGTKYRGEFEERLKKIIEEIRNSHDCIIFIDEVHTLVGAGAAEGAVDAANILKPALARGELQCIGATTLDEYRKYIERDAALQRRFQEVIVREPSIEETLEILKGIRSRYEEHHRLNISDEALKAATEMASRYITDRFMPDKAIDLIDEAASRVRMQNSLAPFIASLRLRGARRVGAAPKRTPRPSSSKSTSLQPNCATARSSCAIVFPSWSPAGIANAAASAPPSAKRRSLRSSQCGRASRSCVSPRKNRSACSRWRMGFTPAL
1759	GC_00000003	EVERYTHING	Ay302_Ktedo_bin17_contigs	3164	111	613	14	0	0.582603	0.650265	0.614578							PF02861.23	Clp amino terminal domain, pathogenicity island component	MNDRDRFDKFTERARKVLSLAQEEAQRFQHNYIGTEHLLLGLVREGEGVAAKVLSNMGVELIRVRSAVEFIIGRGDRIVLGEIGLTPRAKKVIELAVDEARRLNHHYIGTEHLLLGLVREGEGIAAGVLESLGVKLEKVRTQTIQVLNQAGASRAVAFDYKSEETVNAIQVIQDEDDRTLAPSTGEDDPFNGFSVRARRVMENAAAEARAFQHGYIGTEHLLLSLLHEEKDIAFKDIAFYVLSQMGVTYARVHRAIETILGAGDSPAGAEIGPVPRLQRVIALAREEARRLNHSTIGTEDLLLGLAREGNGPGWGILESMGVTPERVRRRVSLASGQEWIPPGPGFTFHQMPQPGTSDRDRFDKFTERARRVLQHAQEEAQRFQHTYIGTEHLLLGLLDEEEGVGVKVLRNLGVDLAQARTSVTSMIGLGGHVVSGEIGLTPRAKKVMELAVDEARRMNHQYIGTEHLLLGLVREGHGIAAGVLASQGVTLEGVRQMTIKTLGGSA
1760	GC_00000003	EVERYTHING	Ay302_Ktedo_bin17_contigs	2973	111	613	14	0	0.582603	0.650265	0.614578							PF02861.23	Clp amino terminal domain, pathogenicity island component	MTVHRLARFVCRLLGYIPPRPASRSKWSDTRIRNRDRFDKFTERARKVLSLAQEEAQRFQHNYIGTEHLLLGLVREEEGVAAKALSSLGVELNKVRSAVEAIIGRGDRVVLGEIGLTPRAKKVIELAVEEAHRLDHHYVGTEHLLLGLIHEREGIAAGVLDSFGLTSQKVRDEIMRILEERD
1761	GC_00000003	EVERYTHING	Ay302_Ktedo_bin17_contigs	3778	111	613	14	0	0.582603	0.650265	0.614578							PF07724.17	AAA domain (Cdc48 subfamily)	MEDGLHARVIAQNEAIEKVSRAVRRARAGLKDPKRPIGSFIFMGPTGVGKTELAKALAEFMFGSEEALIKIDMSEFMERHAAARLVGAPPGYVGYEEGGQLTEAVRRKSYSVILLDEIEKAHPDVFNMLLQILEDGKLTDAKGRTVDFRNTIVIMTSNVGAVLLNKEASIGFKQSKDKAKANQNEYESMKSKVLGELKNTFKPEFLNRIDEVVVFHSLRIEEMYSIVELLLKRVRVQLTEQQIELVAPMATKDYLIDKGFDPQYGARPLRRTIQRLVEDPLAEGLLEGKYHPGDLVEAIIIDDDLQLVVRNRIEQLPPPSLPEPETPEAALSAGGDSSSEAAQG
1762	GC_00000003	EVERYTHING	Ay302_Ktedo_bin17_contigs	2462	111	613	14	0	0.582603	0.650265	0.614578	K03696	ATP-dependent Clp protease ATP-binding subunit ClpC					PF07724.17	AAA domain (Cdc48 subfamily)	MGQLERYTAEGQRALVNAREEAASLRHRVIEPEHLALGILKVNDPVIESLLARLEANALRVQETLAFVVGRGNKAIVSRPTFGQAARAVLLCAGKIAGSMGQPLTGIEHLLLGVLSDQHGIAVGVFENFGITFERAREEIASLCNSQGQTSTYFYRRYSETPTLNFVSRDLSLAALGGKLDPVIGREAELERTMQILARRSKNNPVLIGLAGVGKTAIAEGLALRIVEGRAPEHLQRCRVVTLDVGLLTVGTRFRGDFEERLKRIMQEILKARELLIVIDELHALVGAGVAEGSIDAANLFKPMLARGEFRCIGATTLDDYHKTIEADPALERRFQPVMVNEPTPEETLEVLRGLRDRYADFHRVAISDDALVAAVQMSTRYVQDRHQPDKAIDLIDEAAARMCASRAGMSDEMHHQRAVLHTMQRAKEEAILRGDFNVAARQRREERQALQSLAAIEDAWLATRLQERPVVDQHAVAAIVSMWTGIPVEQLAGEEATRLLALEEHLHQRVIGQHEAVQAVARAVRRARTGMRDSRRPIGSFLFVGPTGVGKTELARALAHTLFGDENALLKLDMSEFMERHSASRLLGTPPGYIGHDQGGQLIEAVRRRPYSIILFDEIEKAHPAIFDLLLQILNDGCLTDAQGRSASFQHTVIILTSNVGSAQLRQSQMSFAPTHRSAKEQQASAHAQLRSHMLPALNDVFRPELLNRFDEIVVFHPLEDEHLREIVDIMWRTPRDVSRNRRSRCMLANPRAACSSNRATTRPMARVRYVAPCSVCSTICWLSRYCAGRSRAGIR
1763	GC_00000003	EVERYTHING	Ay302_Ktedo_bin17_contigs	4376	111	613	14	0	0.582603	0.650265	0.614578	K03695	ATP-dependent Clp protease ATP-binding subunit ClpB					PF07724.17	AAA domain (Cdc48 subfamily)	MKPEEFTQKALEAISDANELAKQYNHSQIEVEHILSALLAQDGGIVQQIFAKAGANLATAQRIVRGDLERLSRVYGGSKPGFALKVDKLIERARQEMRGFGDEFISAEHLLLGIYDIGDDPALRILKTAGLTRDLVMHALQSVRGAQRVTDQNPEGKYQALEKYGRNLTELASQGKLDPVIGRDEEIRRVIQVLSRRTKNNPVLIGEPGVGKTAIVEGLAQRIVRRDVPKTLEEKQVVVLDLGALVAGAKFRGEFEERLKAVLKEITSAEGSIILFIDELHTLVGAGAAEGAMDASNMLKPMLARGELHCIGATTLDEYRKHIEKDAALERRFQPVMVEQPTVEDTISILRGLKERYETHHGVRIQDSALVAAAMLSNRYISDRFLPDKAIDLVDEAASRRRVELDSTPAAIDALNRRILQLRMEHEALKKEKDVASIERRDKLMREIADLEEQLRPLKLAFESERELVEASANLKKELEQQQALAERIEREVSQEYATTGRANYEKANESKMNVRRLEQRIQEMEVKLSEQKNDRMLREEVTAEDIAEVVSKWTHIPVSRLMQGEVQKLLTMEDRLRARVVGQELALQVVSDAVRRSRAGLQDPHRPLASFIFLGPTGVGKTELARALAEYLFDDEQALIRIDMSEYMEKHSLSRMIGAPPGYVGYDEGGQLTESVRRRPYSVILFDEIEKAAPEIFNALLQILDDGRLTDGQGRTVDFKNTVIIMTSNVGTTWLQEFDGMEEDDVQRVVRQRLREEGFRPEFVNRIDEVVVFHQIKHDQMQRIVDIQLNRLRPRLEDRHITLRLSDSARAYLANLGYDPQFGARPLKRVIQKEVENRVARAILDGSVRDGDTATIDVLNGKL
1764	GC_00000003	EVERYTHING	Ay302_Ktedo_bin17_contigs	2464	111	613	14	0	0.582603	0.650265	0.614578	K07076	uncharacterized protein					PF10431.12	C-terminal, D2-small domain, of ClpB protein	MQKQNPALLPHLDRETGLLVDEMVKLLVKHHPDIRAIILYGSIARHEERSLDDPDPSDVDILVVVNTDDKAEMREIERSLFAQLGXXXXVIILTSNVGSAQLRQSQMSFVPARRSRQEQQASAYTHLRSHILPALNDVFRPELLNRFDEIVVFHPLEHEHLREIVDIMVARTQGRIAEQAITLHVSEPARRLLVEQGYDPAYGARPLRRAVQRLLDDMLAESLLRGEIKAGDTVMVDMVDGRLEAKMALARLT
1765	GC_00000003	EVERYTHING	Ay302_Ktedo_bin17_contigs	4442	111	613	14	0	0.582603	0.650265	0.614578							PF02861.23	Clp amino terminal domain, pathogenicity island component	MEKLLTSEEVAEYLRVDVVTVRRFVNRGDLTAYRIGGEYRFMQPDIEEFVKRQRVPSGEQGNKEPVKYFTEQAPRTMALAYNEAQQLGHNYIGTEHLLLGLAGEGTGVAAKVLASFDFDLDKARQAILDILKQGQQRTNPALIKIKTAMFQGEMLMQGRQVGLTKRAKKVIELAVKEAKRMDHLYNIGIDHYYIGTEHLLLGILIEGEGLAVGVLEQLGIDPRQVHAKTIEVLSAPQDVTEMRDVAPTDDGSL
1766	GC_00000003	EVERYTHING	Ay302_Ktedo_bin17_contigs	2791	111	613	14	0	0.582603	0.650265	0.614578							PF02861.23	Clp amino terminal domain, pathogenicity island component	MPILSDESDERLRPLKARVQRLLDGLTARERDILTLRFFQGYSATEIGEALGLSAKHVRVLQLRALRRAALLEAKERKVSVESPGLPYNEQALHVLELTNEEARALNHNYIGTEHLLLGILREGSGATELIDQGITVERMRGGIVYIIGGGAAGLVDTQRGFTPRTKQVLVMAGEEAKRPGETAISPRHLLVAILREGEGIAARLLQASGVSWEQVGETVRISMTPDDAEVGTVAVPADFEETLKQHPAAQAIFERLSNSRKKQFVDYFFEPIAREEARRQRIEKAIEMLERVQQRPQP
1767	GC_00000003	EVERYTHING	Ay302_Ktedo_bin21_contigs	902	111	613	14	0	0.582603	0.650265	0.614578							PF07724.17	AAA domain (Cdc48 subfamily)	GTDKPAVGEEEIAQIVSMWTGIPVMRIAQEESQRLLQMEEALHARVIAQNEAIEKVSRAVRRARAGLKDPKRPIGSFIFMGPTGVGKTELARTLAEFMFGSEDALIKIDMSEFMERHAAARLVGAPPGYVGYEEGGQLTEAVRRKSYSVILLDEIEKAHPDVFNMLLQILEDGKLTDAKGRTVDFRNTIVIMTSNVGATLLNREASIGFKQSKDKAKANQTEYEAMKSKVLGELKNTFKPEFLNRIDEVVVFHSLRIEEMYSIVDLLLNRVRTQLTEQQLELVVPQVSKDFLIEKGFDPQYGARPLRRTIQRMVEDPLAEGLLQGKFHPGDLVEAVVIDDDLVLQVRNRIEQLPAPATPEAALPAGADAEA
1768	GC_00000003	EVERYTHING	Ay302_Ktedo_bin21_contigs	308	111	613	14	0	0.582603	0.650265	0.614578							PF02861.23	Clp amino terminal domain, pathogenicity island component	MPSSKDRQRIEIPVYFYEQLAQIAETEDRTITSVLNQLLFQALQGYQPTWIPSKHLSRFNGHAQHVLSLAREEALSFNHQYIGTEHLLLGLLREQEGLAALALEKLGVALDPIRAAVEKKMGRGDHPVEEEIDYVPRARKVLSLALDEAERQGSAYVRTEHILLGMVRDGGGVGADILDTFGVLGKVRAQVFELLG
1769	GC_00000003	EVERYTHING	Ay302_Ktedo_bin23_contigs	428	111	613	14	0	0.582603	0.650265	0.614578							PF02861.23	Clp amino terminal domain, pathogenicity island component	MNDKDRFDKFTERARRVLSLAQEEAQRFQHNYIGTEHLLLGLVREGEGVAAKVLSNLGVELNKVRSAVEFIIGRGDRIVLGEIGLTPRAKKVIELAVDEARRLNHHYIGTEHLLLGLVREGEGIAAGVLESLGINLEKVRTQTIQVLSQSNAPHERDPKHSKTPTIDQMGMDLTASARAGTLDPVIGRHQEIERVIQILSRRTKNNPALIGEPGVGKSAIVEGLAQRLVAGEVPETLAGKRLLTLDVGSLVAGTKYRGEFEERLKKIIEEIRSS
1770	GC_00000003	EVERYTHING	Ay302_Ktedo_bin23_contigs	5498	111	613	14	0	0.582603	0.650265	0.614578							PF02861.23	Clp amino terminal domain, pathogenicity island component	MSDRDRFDKFTERARRVLSLAQEEAQRFQHNYIGTEHLLLGLVREGDGVAAKVLSNLGVELYRVRNAVEFIIGRGDRIVLGEIGLTPRAKKVIELAVDEARRLNHHYIGTEHLLLGLVREGSGIAAGVLESLGVNLEKVRIQTIQVLSQSGAAQTMETAAISTPSQTEAVKKVLSLAQEEAHFYQHDYVGTEHLLLGLVREGDGVAAKVLSNLGAELEKVRSAVEFIVKRGARTGAGERVLTRRAMEVMAQATLEARRLKHDYVGTEHVLLGLVRSDESIAEAVLLSMAVKMETVRTAVIEAIHLN
1771	GC_00000003	EVERYTHING	Ay302_Ktedo_bin23_contigs	3884	111	613	14	0	0.582603	0.650265	0.614578							PF07724.17	AAA domain (Cdc48 subfamily)	MKCERCQKNPARVRLDQVDPVSGRREQHYLCQQCVDELMNAAMSQMGGTDGQGVPGGYPFGFVPNNNAASAGGGVNTATAQREGKQSKTPTLDQYGRDLTAEAAEGKLDPAAGRQRELRRVITVLGRRQKNNPVLIGEPGVGKTAIVEGLARRIQEGNVPASLRGKRIVSLNMGGMVAGAMFRGQFEQRIKAILEELRQANDVIVFIDELHTVVGAGAAEGAVGASDMLKPALARGELRCIGATTLDEYRKHIEKDAALERRFQPVMVNEPSVEEAVEMLRIVRPNYEAHHGVSITDEAIETAVKLSDRYINDRFLPDKAIDVMDEAASALRLEATEKGIVSPTLIADLEKELADIQNKKEAAANTEDYERAALLRQQELVTQGKLDKARAEMGGSITLIVTPEHVAQIVENWTSVPVSQMLESERQNLRTLEDDLRKRVIGQNEAISAVARAIRRSRAGLKDPKRPIGSFLFLGPTGVGKTELAKALAAELFGGENALIRLDMSEYMESHTVSRLFGSPPGYVGYDEGGQLTEQVRRRPYSVILLDEVEKAHPEVFNALLQIMDDGRLTDGQGRTVDFKNTVVIMTSNAGSMDLKRAVRIGFLPTRSEDGRDEQHEAMRSKAMEGLKRMFRPEFINRIDQIVVFHSLGKEELYRIVDLLLAQVRSRLAEQKIELVASDEVKDLLLREGFDEEYGARPLRRAIQTYVDDALADAFMAGTIIPGQIARLVVQDGRVIVEALELAKAA
1772	GC_00000003	EVERYTHING	Ay302_Ktedo_bin23_contigs	2237	111	613	14	0	0.582603	0.650265	0.614578							PF10431.12	C-terminal, D2-small domain, of ClpB protein	MYSIVDLLLNRVRTQLTEQQLELVVPPASKDFLIEKGFDPQYGARPLRRTIQRMVEDPLAEGLLQGKFHPGDLVEAVVIDDDLVLQVRNRIEQLPAPATPEAALSAGADSSAGSEVI
1773	GC_00000003	EVERYTHING	Ay302_Ktedo_bin23_contigs	1890	111	613	14	0	0.582603	0.650265	0.614578	K03695	ATP-dependent Clp protease ATP-binding subunit ClpB					PF07724.17	AAA domain (Cdc48 subfamily)	MKIERFTEKAREAISEANELAKEHNHSQIEVEHLLAALLAQEDGVVQQIIQKVGGTIAAAQRIVDSEIERMPRVYGGSEPGISPRLRALLEKAWQEMANFKDEYLSVEHLLLAMLDGSDGTAQRAMKAAGLTRALVLKALGDIRGSQRVTDANPEGKYQALEKYGRNLTELAAQGKLDPVIGRDEEIRRVIQVLSRRTKNNPVLIGEPGVGKTAIVEGLAQRIVRGDVPKTLVGKQVVTLDLGALVAGAKFRGEFEERLKAVLKEITSGEGNIILFIDELHTLVGAGAAEGAMDASNMLKPMLARGELHCVGATTLDEYRKHIEKDAALERRFQPVIIDQPSVEDTISILRGLKQRYEVHHGVRIQDSALVAAAMLSNRYITDRFLPDKAIDLVDEAASRRRVELDSKPSEIDALERRILQLEVEQEALKKETDAASRERRGRVEQEIANLKEQLHSLKLSLESEHEPVEEIRRLKQELEQAQVDLEKAEREYNYEAMARLRYGTIKDLEQRIQALESKLTSLKGARMLKEEVDAEDIAEIVSKWTHIPVSKLMQGEVEKLLTMEDHLRERVVGQDEALRIISDAIRRSRAGLQDPNRPLASFMFLGPTGVGKTELARALAEFLFDDERAMVRIDMSEYMEKHSVSRLIGAPPGYVGYEEGGQLTEVVRRRPYSVVLFDEIEKAAPEVFNVLLQLLDDGRLTDGQGRTVDFKNTVVIMTSNVGGRWLHEYDGMDEDEIQRTVRQRLREEGFRPEFINRIDEVIIFHQLKRNQMQDIVEIQINHLRPRLAERHITLHLNDAAKDLLANLGYDPQFGARPLKRVIQKEVENRIARAILDGTIRDGDDVEIDAQDGKLLIEPKRVEAKSQAS
1774	GC_00000003	EVERYTHING	Ay304_Ktedo_bin1_contigs	4139	111	613	14	0	0.582603	0.650265	0.614578	K03696	ATP-dependent Clp protease ATP-binding subunit ClpC					PF07724.17	AAA domain (Cdc48 subfamily)	MNDRDRFDKFTERARKVLSLAQEEAQRFQHNYIGTEHLLLGLVREGEGVAAKVLANLGVELNKVRSAVEFIIGRGDRIVLGEIGLTPRAKKVIELAVDEARRLNHHYIGTEHLLLGLVREGEGIAAGVLESLGVNLEKVRTQTIQVLSQSGAPHERDAKHSKTPTIDQMGVDLTADARAGKLDPIIGRHQEIERVIQILSRRNKNNPALIGEPGVGKTAIVEGLAQRLIAGEVPESIAGKRLLTLDVGSLVAGTKYRGEFEERLKKIIEEIRSSRDCIIFIDEVHTLVGAGAAEGAVDAANILKPALSRGELQCIGATTLDEYRKYIERDAALQRRFQEVIVREPSIEETVEILKGIRERYEQHHRLTITDEAIRAATEMAGRYITDRFMPDKAIDLIDEAASRVRMQNSLAPLNLKEAMKGLESVLREKEAAIQQQEYELAAELRDREVKLRDRIAKLESGWHRERGTDRPTVGEEEIAQIVSMWTGIPVMRIAQEESQRLLQMEDALHARVIGQNEAIEKIARAVRRARAGLKDPKRPIGSFIFMGPTGVGKTELARALAEFMFGSEEALIKIDMSEFMERHAAARLVGAPPGYVGYEDGGQLTEAVRRKSYSVILLDEIEKAHPDVFNMLLQILEDGKLTDAKGRTVDFRNTIIIMTSNVGASLLNKEASIGFKQSKDKQKADQSEYETMKGKVLGELKNTFKPEFLNRIDEVVVFHSLRMEEMYSIVDLLLNRVRTQLTEQQIELVTPQLSKDFLIEKGFDPQYGARPLRRTIQRMVEDPLAEGLLQGKFHPDDLIEVVVVDGELVLHVRNRIEQLPAPAMPQAALSGSSEGDNS
1775	GC_00000003	EVERYTHING	Ay304_Ktedo_bin1_contigs	639	111	613	14	0	0.582603	0.650265	0.614578							PF02861.23	Clp amino terminal domain, pathogenicity island component	MIPLLTTEEVAEYLRVDVVTVRRLINRGELTAYRVGSEYRFAQADLDAYLQRQRVAGGEEEGPVQEEMPLLQWFKGRHGERDRFDKFTERARKVLTLSREEAQRFQHNYIGTEHLLLGLISEGGGVAAKVLADLGVELNKVRSTVEFIIGRGDRLVPGEIGLTPRAKRVIELAVDEARHLHHHYIGTEHLLLGLIHEGSGIAAGILKNLGLSMEQTRMETMRVLSEVTRQAEDHVETTEEGTEAQQPEVQEPAEEQHTPPSAVPVEASSLLAEGEQGLICSHCSAHNPVYFHYCFNCGQQLSPKEQA
1776	GC_00000003	EVERYTHING	Ay304_Ktedo_bin1_contigs	1550	111	613	14	0	0.582603	0.650265	0.614578							PF07724.17	AAA domain (Cdc48 subfamily)	MNCERCQKNPASVRVEQVVDGRREQHYLCRQCVEELMNAATSAMDGQGMPNNGAPFGFSMNNNFASAASRNTTTAERKASNSKTPTLDQYGRDLSAEVAAGKLDPAAGRQRELRRVITILGRRQKNNPVLIGEPGVGKTAIVEGLARRIFEGNVPATLRGKRIVSLNIGGMVAGAMFRGQFEQRIKSILEELQQAPEVILFIDELHTVVGAGAAEGAVGAGNMLKPALARGELRCIGATTLDEYRKHVEKDAALERRFQPVLVNEPSVEEAIEMLRTVRPGYEAHHGVSVTDEAIDAAVKLSNRYINDRFLPDKAIDVMDEAASALRLEASENGIVSPTLMADLEKELADIQAQKEAAANAEDYQRAALMRQQELLTLNKLEKARSESHQSVTLIVSPEHVARAVENWTGVPISQMLESERHNLRNLEEDLRKRVIGQDEAISAVARAIRRSRAGLKDPKRPIGSFLFLGPTGVGKTELAKALAAELFAGEDNMIRLDMSEYTEPHTVARLFGSPPGYVGHDEGGQLTEQVRRRPYSVILLDEVEKAHPEVFNALLQIMDDGRLTDGQGRTVDFKNTVVIMTSNAGGADLKRAIRIGFSNKKGEHAQDEQHEAMRSKAMDNLKRLFRPEFINRIDQIVVFHSLGKSELYHIVDLLLNQVRIRLQEQGIGLVVSDEARDFLLKEGFDEEYGARPLRRAIQTYVDDALADALLLGEIASGQTALLAVRDGKIAVVAQEVAQTA
1777	GC_00000003	EVERYTHING	DC_MAG_00010_contigs	3379	111	613	14	0	0.582603	0.650265	0.614578							PF02861.23	Clp amino terminal domain, pathogenicity island component	MHNRNRFDQFTERARKVLSLAQEEAQRFQHNYIGTEHLLLGLVREGEGVAAKVLISMGADLGKVRSAVEFIIGRGDRIILGQIGLTPRAKTVIEFAVDEAHSMNHHYIGTEHLLLGLLREGEGIGAGVLESLGIRMEEARKATLDILQASSSSQHRQTQQTPEIPYPVPESSYQHTRLAFTKDQPQDIASSTVLQDEDDITPAP
1778	GC_00000003	EVERYTHING	DC_MAG_00010_contigs	4627	111	613	14	0	0.582603	0.650265	0.614578	K03696	ATP-dependent Clp protease ATP-binding subunit ClpC					PF07724.17	AAA domain (Cdc48 subfamily)	MSLAQEEAQRFQHNYIGTEHLLLGLVREGEGVAAKVLSNLGVELNKVRSAVEFIIGRGDRIVLGEIGLTPRAKKVIELAVDEARRLNHHYIGTEHLLLGLVREGEGIAAGVLESLGVNLEKVRTQTIQVLSQSGAPHERDAKHSKTPTIDQMGMDLTNAARAGTLDPVIGRHQEIERVIQILSRRTKNNPALIGEPGVGKSAIVDGLAQRLVAGEVPETLAGKRLLTLDVGSLVAGTKYRGEFEERLKKIIEEIRNSRDCIIFIDEVHTLVGAGAAEGAVDAANILKPALARGELQCIGATTLDEYRKYIERDAALQRRFQEVIVREPTIEETLEILKGIRPRYEEHHRLTISDEALKAATEMASRYITDRFMPDKAIDLIDEAASRVRMQNSLAPLNLKEAMKGLESVLREKEQAIQQQEYELAAELRDREVKLRDRISRLESGWHRERGSERPIVGEEEIAQIVSMWTGIPVMRIAQEESQRLLQMEEALHTRVIAQNEAIEKISRAVRRARAGLKDPKRPIGSFIFMGPTGVGKTELAKALAEFMFGSEEALIKIDMSEFMERHAAARLVGAPPGYVGYEEGGQLTEAVRRKSYSVILLDEIEKAHPDVFNMLLQILEDGKLTDAKGRTVDFRNTIVIMTSNVGATLLNKEASIGFKQSKDKAKANQNEYESMKGKVLGELKNTFKPEFLNRIDEVIVFHSLRIEEMYSIVELLLKRVRVQLTEQQIELVAPQATKDYLIDKGFDPQYGARPLRRTIQRLVEDPLAEGLLEGKFHPGDLVEAIVIDDDLKLVVRNRIEQLPPPSLPEPEPPEAALSAGGDSSEVAQG
1779	GC_00000003	EVERYTHING	DC_MAG_00010_contigs	644	111	613	14	0	0.582603	0.650265	0.614578							PF07724.17	AAA domain (Cdc48 subfamily)	MKCERCGQNPAQVRIDQIINGKREQHYLCKSCVDELMSEAMGQMGGLDDSGLPDGAPFGFVGKSNGNSENPVFSSRNTATAEQQAKHSKTPTLDQYGRDLTAEAAAGKLDPAAGRARELRRLITVLGRRQKNNPVLIGEPGVGKTAIVEGLARRINEGDVPANLRNRRIVSLNIGGMVAGAMFRGQFEQRIKSILEELRQSEDVIVFIDELHTVVGAGAAEGAVGASDMLKPALARGELRCIGATTLDEYRKHIEKDAALERRFQPVLVDEPTEEEAIEMLKTVRANYELHHGIGITDEAIEAAVKLSNRYINDRFLPDKAIDVMDEAGSALRLEATEKGIISPNTISDLEKEIAAIQAQKEAAANAEDYERAAKLRQQELVTQTKLDKARAESGNAVTLLVTPELIARVVENWTGVPVSQMIESERQNLLNLEDDLRKRVIGQDEAISAVARAIRRSRAGLKDPKRPIGSFLFLGPTGVGKTELARALAAELFGGEDHLIRLDMSEYMEPHTVSRLFGSPPGYVGYDEGGQLTEQVRRRPYSVILLDEVEKAHPEVFNALLQIMDDGRLTDGQGRTVDFKNTVVIMTSNAGSADLKRAVRIGFLPTKNDAGELRDEQHEAMRSKAMEGLKRIFRPEFINRIDQIVVFHSLGKPELNCIVDLLLAQVRSRLSEYHIELVISDEARELLLREGFDEEYGARPLRRTIQTYVDDALADALLTGVIQPGQEAYVAIEDGKVVVEGRAVMQAA
1780	GC_00000003	EVERYTHING	DC_MAG_00010_contigs	2567	111	613	14	0	0.582603	0.650265	0.614578							PF07724.17	AAA domain (Cdc48 subfamily)	MSQLERYTAEGQKALMNAREEAATLRHRIIEPEHLALGILKVRDPVIESLFARLQADATRLEETLAFVVGRGNKAILSRPTFGQAARAVLQRAGEIAGRMSAPLVGIEHLLLGVLGDKHGIATGVLENFGITFEAAQEEIESLINSQDQSSLSNHYYRRYGETPTLNLVSRDLSLAALAGKLDPIVGREAELERTMQILTRRSKNNPILIGPAGVGKTAIAEGLAIRIIEGRVPEHLQRCRVVTLDVGLLTVGTRFRGDFEERLKQIMQEIAKAKELLVVIDELHALVGTGVAEGSVDAANLFKPMLARGEFRCIGATTLDDYRKTIEADPALERRFQLVMVNETTPEETLAVLRGLRDRYADFHQVTISDDALIAAVQMSSRYVQGRYQPDKALDLVDEAAARICVHRSGMSNEVHHLRAMLYTMQREKEEAILRGDFTVAAHQRSEERQVRRSLVDVEDTWLAQRQQERPVVDQQAIAAVVSMWTGIPVEQIAGEEATRLLALEEHLHLRVIGQDEAVRAVAKAIRRARTGIRDSHRPIGSFLFVGPTGVGKTELARALAHTLFGDENALLKLDMSEFMEQHTASRLLGTPPGYVGYDQGGQLIEAVRRRPYSIILFDEIEKAHPGIFDLLLQMLNDGCLTDAQGRTASFQHTVIILTSNVGTAQLRQSQMSFVPARHRKETRQASAHAHLRAQILPALNDVFRPELLNRFDEIVVFHALEHEHLREIVDLMIAQTRQRIAEQSIALSVTEPARRLLVERGYDPTYGARPLRRAIQRLLDDMLAESLLRSEIKAGDSVTVEVVDGGLEPTITSGIGTKSRVFLSRKTEARV
1781	GC_00000003	EVERYTHING	DC_MAG_00010_contigs	3899	111	613	14	0	0.582603	0.650265	0.614578	K03695	ATP-dependent Clp protease ATP-binding subunit ClpB					PF07724.17	AAA domain (Cdc48 subfamily)	MKPEEFTQRALEAISEANDTAKQMNHSQIEVEHILLALLGQEGGIVQQIFAKAGANLALAQRMARSDIERFSRVYGGSKPGLSPKVDKLLEYARQEMRGFGDEFTSVEHLLLAMFDISDDPASRVLKAAGLTRERVMQTLQTVRGAQRVTDQNPEGKYQALEKYGRNLTELASQGKLDPVIGRDEEIRRVIQVLSRRTKNNPVLIGEPGVGKTAIVEGLAQRIVRRDVPKTLADKQVVVLDLGALVAGAKFRGEFEERLKAVLKEITGAAGSIILFIDELHTLVGAGAAEGAMDASNMLKPMLARGELHCIGATTLDEYRKHIEKDAALERRFQPVMVEQPTVEDTISILRGLKERYETHHGVRIQDSALVAAAILSNRYITDRFLPDKAIDLVDEAASRRRVELDSTPAGIDALNRRILQLRMEHEALKKEKDPASIERRDKVMHEIADLEEQLRPLKLAFESERELVESAASLKKELEQQQALAERIERDVALEYATTGRANFEKVNEYKMNAGRLEQRIQEMEAKLAEQKNDRILREEVTAEDIAEVVSKWTHIPVSRLMQGEVQKLLTMEDRLRERVVGQEQALQVVSDAVRRSRAGLQDPNRPLASFIFLGPTGVGKTELARALAEFLFDDEQAMIRIDMSEYMEKHSLSRLIGAPPGYIGYDEGGQLTEMVRRRPYSVILFDEIEKAAPEIFNALLQILDDGRLTDGQGRTVAFKNAVIIMTSNVGTAWLQEFDGMDEDDVQRVVRQRLREEGFRPEFVNRIDEVVVFHQIKHDLMRRIVDIQINRLRPRLEDRHITLRLSDNARAHLADLGYDPQFGARPLKRVIQKEVENRVARAILDGTVRDGDTVQIDVQHGKLTLETLR
1782	GC_00000003	EVERYTHING	DC_MAG_00010_contigs	3380	111	613	14	0	0.582603	0.650265	0.614578							PF02861.23	Clp amino terminal domain, pathogenicity island component	METAEAEARAFQHSYIGVEHLLLGLLREEKGIAIFALGQLGIGYEEVRTSVASILGQGDSTADLEISLTPRLRNVITQAREEARLLNHHYIGTEHLLLGLVQEKQGPAAAILVEDMDVTLERVAIHVYLVLGQALSLRLTRLYP
1783	GC_00000003	EVERYTHING	DC_MAG_00013_contigs	1353	111	613	14	0	0.582603	0.650265	0.614578	K03696	ATP-dependent Clp protease ATP-binding subunit ClpC					PF07724.17	AAA domain (Cdc48 subfamily)	MNDRDRFDKFTERARKVLSLAQEEAQRFQHNYIGTEHLLLGLVREGEGVAAKVLANLGVELNKVRSAVEFIIGRGDRIVLGEIGLTPRAKKVIELAVDEARRLNHHYIGTEHLLLGLVREGEGIAAGVLESLGVNLEKVRTQTIQVLSQSGAPHERDAKHSKTPTIDQMGVDLTADARAGKLDPIIGRHQEIERVIQILSRRNKNNPALIGEPGVGKTAIVEGLAQRLIAGEVPESIAGKRLLTLDVGSLVAGTKYRGEFEERLKKIIEEIRNSRDCIIFIDEVHTLVGAGAAEGAVDAANILKPALSRGELQCIGATTLDEYRKYIERDAALQRRFQEVIVREPSIEETVEILKGIRERYEQHHRLTITDEAIRAATEMAGRYITDRFMPDKAIDLIDEAASRVRMQNSLAPLNLKEAMKGLESVLREKEAAIQQQEYELAAELRDREVKLRDRIAKLESGWHRERGTDKPTVGEEEIAQIVSMWTGIPVMRIAQEESQRLLQMEDALHARVIGQNEAIEKIARAVRRARAGLKDPKRPIGSFIFMGPTGVGKTELARALAEFMFGSEEALIKIDMSEFMERHAAARLVGAPPGYVGYEDGGQLTEAVRRKSYSVILLDEIEKAHPDVFNMLLQILEDGKLTDAKGRTVDFRNTIIIMTSNVGASLLNKEASIGFKQSKDKQKADQSEYETMKGKVLGELKNTFKPEFLNRIDEVVVFHSLRMEEMYSIVDLLLNRVRNQLTEQQIELVTPQPSKDFLIEKGFDPQYGARPLRRTIQRLVEDPLAEGLLQGKFHPDDLIEVVVVDGELVLHVRNRIEQLPAPAMPQAALSGSGEGDNS
1784	GC_00000003	EVERYTHING	DC_MAG_00013_contigs	2297	111	613	14	0	0.582603	0.650265	0.614578							PF10431.12	C-terminal, D2-small domain, of ClpB protein	MQIEQFTEKAREAISAAVELARQHNQITRKQMKDIVDIQVNRLRPRLAERHITLHLTDSARDVLADLGYDPQFGARPLKRVIQREVENRIARAILEGTVRDGDTIEIDAQDGKLFMEAMGEGAQEEANTS
2363	GC_00000003	EVERYTHING	Warr_Ktedo_bin11_contigs	4941	111	613	14	0	0.582603	0.650265	0.614578							PF02861.23	Clp amino terminal domain, pathogenicity island component	MNDRDRFDKFTERARKVLSLAQEEAQRFQHNYIGTEHLLLGLVREGEGVAAKVLANLGVELNKVRSAVEFIIGRGDRIVLGEIGLTPRAKKVIELAVDEARRLNHHYIGTEHLLLGLVREGEGIAAGVLESLGVNLEKVRTQTIQVLSQSGASHERDAKHSKTPTIDQMGIDLTQAARAGTLDPVIGRHQEIERVIQILSRRNKNNPA
2364	GC_00000003	EVERYTHING	Warr_Ktedo_bin11_contigs	3360	111	613	14	0	0.582603	0.650265	0.614578	K03695	ATP-dependent Clp protease ATP-binding subunit ClpB					PF07724.17	AAA domain (Cdc48 subfamily)	MKIERFTDDAQAALHSAAEIAKQNNHSQIEVEHMLAALLRQDSGVTQQLMQKAGGNVSLAQRIVEQDIESLPRVYGAIDPGISASLRKVLEDAWKEMGNYNDEYLAVEHILLAMFAHDSTTLRALKAGGLTREQLIKVLTSNRALEKYGRNLTELARYGKLDPVIGRDGEIRRVIQVLSRRTKNNPVLIGEPGVGKTAIVEGLAQRIIRGDIPKTLADKQVVTLDLGALVAGAKFRGEFEERLKAVLKEVMDADGGIVLFIDEVHTLVGAGASEGAMDASNMLKPMLARGELHCIGATTLDEYRKYIEKDAALERRFQPVQVNQPTVEDTISILRGLKQRYEVHHGVRIQDSALVAAVVLSNRYITDRFLPDKAIDLVDEAASRRRVELDSTPSEIDTLDRRVRQLQIEQEALKKETDAASRERRKRVERDIATLTEQLQTMRSSLEREREPIEQMRQLKKQLEKAQIEYEQLERIGNLDDMARLHNGVIPELEKCINDLEGQLIALSHGRMLKEEVDSEDIAAIVSSWTHIPVSKLIEGEIEKLLTMETRLKERVVGQDAAVTAIAEAIRRSRAGLQDPNRPLASFLFLGPTGVGKTELVRTLTEFLFDDEQAMVRIDMSEYMEKHSVSRLIGAPPGYVGYEEGGQLTEAIRRRPYSVILLDEIEKAAPEVFNILLQLLDDGRLTDGQGRTVDFKNTVIIMTSNVDTSWLQEHDGADETEMQHIVFFHLREMDFRPEFLNRIDEILVFKSLMPEQIVQIVDIQIKRLQQRLQDRHIVLQISNDAKVLLAQRGYDLQLGVRPLKRIIQREIENRLARAILDGTLHDGDTAYLTIAEGQLVMNIVGAPFM
2365	GC_00000003	EVERYTHING	Warr_Ktedo_bin6_contigs	3494	111	613	14	0	0.582603	0.650265	0.614578							PF02861.23	Clp amino terminal domain, pathogenicity island component	MSNSDRFDKFTIRARKVLTMSQEEAQHFQHNYIGTEHLLLGLVREGEGVAAKVLTNLGVQLSDVRKAIEFIIGRGERIITEEIGLTPRAKKVIELAVDEARMLNHHYIGTEHILLGLVREGGGIAAGVLESMGVKLELVRAETLQVLNSLRDTTG
2366	GC_00000003	EVERYTHING	Warr_Ktedo_bin6_contigs	5165	111	613	14	0	0.582603	0.650265	0.614578	K03696	ATP-dependent Clp protease ATP-binding subunit ClpC					PF07724.17	AAA domain (Cdc48 subfamily)	MNDRDRFDKFTERARKVLSLAQEEAQRFQHNYIGTEHLLLGLVREGEGVAAKVLSNLGVELNKVRSAVEFIIGRGDRIVLGEIGLTPRAKKVIELAVDEARRLNHHYIGTEHLLLGLVREGEGIAAGVLESLGVNLEKVRTQTIQVLSQSGAPHERDAKHSKTPTIDQMGIDLTAAARAGTLDPVIGRHQEIERVIQILSRRTKNNPALIGEPGVGKTAIVEGLAQRLIAGEVPETLAGKRLLTLDVGSLVAGTKYRGEFEERLKKIIEEIRSSRDCIIFIDEVHTLVGAGAAEGAVDAANILKPALSRGELQCIGATTLDEYRKYIERDAALQRRFQEVIVREPSVEETIEILKGIRERYEAHHRLTITDEALKAATNMASRYITDRFMPDKAIDLIDEAASRVRMQNSLAPLNLKEAMKGLESVLREKEAAIQQQEYELAAELRDREVKLRDRISKLESGWHRERGTDKPSVGEEEIAQIVSMWTGIPVMRIAQEESQRLLQMEDALHARVISQNEAIEKIARAVRRARAGLKDPKRPIGSFIFMGPTGVGKTELAKALAEFMFGSEDALIKIDMSEFMERHAAARLVGAPPGYVGYEEGGQLTEAVRRKSYSVILLDEIEKAHPDVFNMLLQILEDGKLTDAKGRTVDFRNTIVIMTSNVGAALLNKEASIGFKQSKDKDKANQNEYESMKGKVLGELKNTFKPEFLNRIDEIIVFHSLRIEEMYSIVDLLLNRVRTQLTEQQIELIVPQNAKDFLIEKGFDAQYGARPLRRTIQRMVEDPLAEGLLQGKFHPGDLVEATVVDDDLLLHVRNRIEQLSAPATPEAALSAGGGDNGASSETL
2367	GC_00000003	EVERYTHING	Warr_Ktedo_bin6_contigs	1106	111	613	14	0	0.582603	0.650265	0.614578							PF02861.23	Clp amino terminal domain, pathogenicity island component	MEHFMTSEEIAEMLHVDPVTIRRLVNKGDLSAYRIGADYRFAPSDLRDYLQRQRVSAHARDESAANVNTPLDQFNQLIRKVIHGKTYTTPADLVGSFDLFTKRARNVLTLAQEEAQRFQHNYIGTEHLLLGLVREGEGVATQVLSNLGIQVDQVRHAVEAIIGRRGHIVSGEVGFTPRAKKVIELAIDEARRLNHRFIGTEHLLLGLVREGSGVGADVLVKLGLQLEQVRAETIQVLRQHQRGQGQEGAPAPVVIPPIPSEAAALLAEEEAGLTCANCGARSPVYFRFCFNCGQLFSHEESSHSEEE
2368	GC_00000003	EVERYTHING	Warr_Ktedo_bin6_contigs	4236	111	613	14	0	0.582603	0.650265	0.614578							PF07724.17	AAA domain (Cdc48 subfamily)	DMSEYMEPHTVARLFGSPPGYVGYDEGGQLTEQVRRRPYSVILLDEVEKAHPEVFNALLQIMDDGRLTDGQGRTVDFKNTVVIMTSNAGSADLKRAVRIGFSTRKDEAGRDEQHEAMRSKAMEGLKRIFRPEFINRIDQIVVFHSLGKVELYSIVDLLLAQVRSRLSEQGIGLVVSDQARDLLLREGFDEEYGARPLRRAIQTYVDDALADALLADKIASGQTAVLTVDDEGQMVVEAQEVLQAA
2369	GC_00000003	EVERYTHING	Warr_Ktedo_bin6_contigs	409	111	613	14	0	0.582603	0.650265	0.614578							PF17871.4	AAA lid domain	MKCERCQKNPARVRVDEIVNGRRVQHYLCQSCVDELMSAAMEQMGGMDGQGKPENSSPFGFAPNLNNSASAAGGVNTATAERQAKHSKTPTLDQYGRDLTDEAAEGKLDPAAGRQRELRRVITVLGRRQKNNPVLIGEPGVGKTAIVEGLARRIHEGNVPSTLRGKRIVSLNIGGMVAGAMFRGQFEQRIKSILEELRQNNDVIVFIDELHTVVGAGAAEGAVGAGDMIKPALARGELHCIGATTLDEYRKHVEKDAALERRFQPIIVGEPSVEEAIEMLHVVRGNYEAHHGVEITDAAVEAAVKLADRYINDRFLPDKAIDVMDEAASALRLDAMEQGIVSPTLVADLESELGDIQSKKEAAATAEDYERAAKLRQQELVTQDKLEKARVESKGASALVVAPEQVAQVVENWTGIPVSQMLESERQNLRNLEDDLRKHVIGQDEAIGAVARAIRRSRAGLKDPKRPIGSFLFLGPTGVGKTELAKALAAELFGGEDSLIRLDMSEYMEP
2370	GC_00000003	EVERYTHING	Warr_Ktedo_bin6_contigs	4114	111	613	14	0	0.582603	0.650265	0.614578	K03695	ATP-dependent Clp protease ATP-binding subunit ClpB					PF07724.17	AAA domain (Cdc48 subfamily)	MHNPMKIERFTDKAREAISEASEIAKQHNHGQIEVEHLLDALLSQDEGVVQQVIQKVGGSDTVAKRIIEKEIERLPRVYGASEPGISPRLRKVLEVAWREMGNFRDEYLSVEHLLLGMFDTDADAVQRALKATGLTRDNVLKALTSIRGSQRVTDQNPEVKYQALEKYGRNLTELAAQGKLDPVIGRDEEIRRVIQVLNRRTKNNPVLIGEPGVGKTAIVEGLAQRIVRGDVPKTLADKQVVTLDLGALVAGAKFRGEFEERLKAVLKEVISSEGGFILFIDELHTLVGAGAAEGAMDASNMLKPMLARGELHCIGATTLDEYRKHIEKDAALERRFQPVLVDQPSVEDTISILRGLKPRYEVHHGVRIQDSALVAAAMLSNRYISDRFLPDKAIDLVDEAASHRRVELDSTPSEIDALDRRIRQLQVEQEALKKETDAASRERRNRVEQEIANLSEQLHSLKLSLESEREPVETIRRLKKELDEAQVELEKAEREYNLEVMARLRYGTIPELERRITDIESKLINLQSARMLKEEVDSEDIAEIVSKWTHIPVSKLLEAEVQKLLTMEDKLRNRVVGQEMALQVVSDAIRRSRAGLQDPHRPLASFLFLGPTGVGKTELARVLAEFLFDDEQAMVRIDMSEYMEKHSVSRLIGAPPGYIGYDEGGQLTEAVRRHPYSVILLDEIEKAAPEVFNVLLQLLDDGRLTDGQGRTVDFKNTLIVMTSNVGNLWLHEYDGMDEDEIQRTVRQRLREEGFRPEFVNRIDEVIVFHQISREQMKNIVDIQINRLRPRLDERHITLHLSDGVKDLLANEGYDPQFGARPLKRVIQKVVENRIARAILDGTIRDGSTLNFDAQDGKLVMEVEQ
2371	GC_00000004	EVERYTHING	Ay302_Ktedo_bin17_contigs	2136	111	613	10	0	0.555639	0.716555	0.62592	K03798	cell division protease FtsH [EC:3.4.24.-]					PF01434.21	Peptidase family M41	MDAQARLLYQRNPNEGPNAPQRPDLNRGQNGNGNNGGPPRKTSSSLVVRILILVGILLVGWYLIQLFSPGSGSNPNAIEIPYSTFYQEVQMGNVKDVTFSGPDANGDFTSQQTITDVNGASKTGTTFHFTQLPNGDPNLTALLQAHHVSFSAKPASDNSVLVTILINFVPWILIIVVVFFIFRRASQGQQNIFSFGKSRAKVVLEDRPSTTFADVAGVDEAKNDLVEVVEFLKTPTKFQRLGGKIPRGVLLVGHPGTGKTLLARAVAGEASVPFFSMSGSEFVEVLVGVGASRVRDLFDQAKKAAPSIIFIDEIDAVARQRGSSINSNDEREQTLNQLLVEMDGFDQRQAVVVIAATNRPDGLDKALLRPGRFDRRVTVERPDWNGRLAILKIHSRTVPLAKDVDLITIARSTPGMVGADLANLVNEAALLAARRNLDAVTQQCFDEALDKILIGAERPLVLSEDDLNVVAYHEGGHALTGLLTENVDPVTKVTIVPRGQALGVTQYTPLDDRYNYSKEYLESQLVTALGGRAAEQVAIGRITTGAENDLQRVTAIARQMVARWGMSERLGAISFSEREDPFAGTVLATGSREYSEKTATVIDEEVNRIVKWAYDRALSLLATHRATLDRIAKDLRLHETLDARQLRAILEETGSIDATPASYR
2372	GC_00000004	EVERYTHING	Ay302_Ktedo_bin17_contigs	4420	111	613	10	0	0.555639	0.716555	0.62592	K03798	cell division protease FtsH [EC:3.4.24.-]					PF01434.21	Peptidase family M41	MASSGKWLRSSFIWLILAMVIIVIIVLLFHSSSDATSVDVSTLLNDLQTDINHSQVDTLSVGTDTLTLTREPAGSKEAANINSTFDITKVLTDKNIDYTNTRVVVLQYEAPSALGAWLSILGGLLPFLFIGGLLIFMMRQAQGSNNQALSFGKSRARMFTGNKQTINFADVAGVEEAKQELQEIVEFLKYPDKFAALGARIPKGLLLVGPPGTGKTLISRAVAGEAGVPFFSISGSEFVEMFVGVGASRVRDLFDQAKRNSPCIVFVDEIDAVGRQRGAGLGGSHDEREQTLNQILVEMDGFDTNTNVIVIAATNRPDVLDPALLRPGRFDRQVVLDRPDIRGRIAILQVHAKGKPLDARISLETLAKQTPGFSGADLANLLNEAAILAARRNLRKVGMSELEEAIDRVIAGPARKSRIISEREKAITAYHEVGHALVARMLPNCDPVHKVSIVARGQAGGFTMLLPTEDRYLWSKPQFEDMLAYALGGHVAELIIFGEVTTGASNDIERVTKIARSMVTEYGMSNVIGPMALGHKDELVFLGRDFGEQRNYSEQTAREIDEEIRRIIQEAFDKAYHVLLENKTRLIMISEHLMKEETLEGPLFESLFNQPIDNLQYESPSVLAGMPFLYPSADGENGDSRGNGDYSEQPFSET
2373	GC_00000004	EVERYTHING	Ay302_Ktedo_bin17_contigs	4200	111	613	10	0	0.555639	0.716555	0.62592	K00620	glutamate N-acetyltransferase / amino-acid N-acetyltransferase [EC:2.3.1.35 2.3.1.1]	M00028	Ornithine biosynthesis, glutamate => ornithine	M00028	Pathway modules; Amino acid metabolism; Arginine and proline metabolism	PF01960.21	ArgJ family	MSNLFREVENCVTAPRGFRAGATASGIKSDASIKDLAILASDAPCTAAGTFTTSRTCAAPVIVCKERLRSGKAQAVIVNSGNANCATGEVGLLNAYRMSEYAARRLGLENELVLCSSTGIIGRQLPIEKIKAGTPAIEVTRDGGNTFSEAILTTDTRPKRIALEFEIDGRTVRLGGVTKGAGMIYPNMATMLCYLTTDAAIEPGWMQAELREAVNDSFNMTAVDGDMSTNDSCILFANGLAGNTPLNTQHHQAGVFHEAMRHITQYLAREMARDGEGATKLMTVHVRGARDKSDAIKAARAVTVSPLWQCALAGGDPNWGRIAGALEPAVSDSQSRHLRHLHRRCTGDTARHGREL
2374	GC_00000004	EVERYTHING	Ay302_Ktedo_bin17_contigs	1295	111	613	10	0	0.555639	0.716555	0.62592							PF01434.21	Peptidase family M41	MYVRTGARFIKTQRQAILAGGLAIILLALLFGVFSYVQPPVTSSAQGGVTTLDYSAFIAQVKAGDMLAVTIRGDDLYGLLIHSPTQGATVAPTTTAVQRASDIAAFSRYLSNSPGWAATVQSPTIDPSRLVYAREPGTGDPTLLPLLVNAHVVVTTQPPAQTALLLLFIWRFLPFVLLLFIILLVFSRRNTRRVSSGASERFQQMGKSKVRRYEQGIEMKEQKKPKNEASPVAPTGANKSEVAAPRRRLAPPVTFADVAGIDEVRAELEEIVQFLRSSDKYARLGARIPRGALLVGPPGTGKTLLAKAVAGEAGVPFFSMSASEFVEMFVGVGASRVRDLFKQARQAAPCVIFIDEIDAVGRKRSVRVMGNDERDQTLNQLLVELDGFTAREAIVVMAATNRVDILDTALLRPGRFDRHITVSLPDRVGREAILRVHTRRVPLADDVSLERLARLSTGMSGADLANLVNEAALCAARRDLEKVDHECFEDALARVQLGALRPIVMSEAERRIIAYHEGGHALVAYHLPQADTVNRVTILPRGQSLGVTQFTAEEDRYNYSRQVLMARIAVGLGGRAAEELTFGAEHVTTGAENDLQVVTGIARNMVTRWGMSEQVGVVFADHRADAAGAGLHMRRVDLAGSRSLVADASGNLMLNGREPSKVYDAFAMEVAPAPQASSVSMAAMIDTEVRRILNEGYGMARAILCEHHDQLDRLAANLMEHEQLDRKQFEALFEE
2375	GC_00000004	EVERYTHING	Ay302_Ktedo_bin21_contigs	2823	111	613	10	0	0.555639	0.716555	0.62592	K03798	cell division protease FtsH [EC:3.4.24.-]					PF01434.21	Peptidase family M41	MVNRWLLIIVGVMLALYAYMAFNNANNNSNTPQRDELSYSAFYNQIQQGNIKDATFIGTTDIQGDFRTSVDNYTTYHVVQLPNGDPQIEKELIDKGATVVNQPPPDNSFWLNLLIGFLPWIFLIGLFIFFSRRATQGQQGIFSFGKSRAKLILEDRPSTTFADVAGVDESKYELQEVVEFLKTPQKYQRLGGKIPRGVLLVGPPGTGKTLLARAVAGEAAVPFFSMSGSEFVEVLVGVGASRVRDLFDQAKKASPSIIFIDEIDAVGRQRGMSINSNDEREQTLNQLLVEMDGFDTSQAVVVIGATNRPDGLDVALLRPGRFDRRVTVDRPDWNGRLAILKIHSRNVPLANNVDLVAIARSTPGMVGADLANLVNEAALLAARRNQDFVTQKDFEEALDKILLGAERPIVLSEEDLNVIAYHESGHALTGLLSEYADPVQKVTIVARGQTLGVTMSVPLDDRYNYSKQYLLTQLVTLLGGRASEQVAIGHITTGAENDLQRVTAIARQMVTRWGMSERLGTISFSERSSPFLAGGGNGTGVVDYSEITAEAIDDEVNRIVSMCYNRAIELLSTHRPTLDRMVQELRKYETINASQLKQIMEETGAVIASPQSLTQSPTSPLYMPPSPGLNPESNGNSGMGEEFGAN
2376	GC_00000004	EVERYTHING	Ay302_Ktedo_bin21_contigs	3876	111	613	10	0	0.555639	0.716555	0.62592	K03798	cell division protease FtsH [EC:3.4.24.-]					PF01434.21	Peptidase family M41	MPSSGRWIRTTFIFILIVLATVLIVTFVFRPLSDTKEVNVSTILTDIKADMAQNQQDTLDVTNDTITLIQGSAQDAPREQANINDSFDITKVLKDNNIDYTNSHLLILQYEPPSVLGTWLNILAGLIPFLLIGGLLIFMMRQAQGSNNQALSFGKSRARMFMGNKPSTTFTDVAGVEEAKQELQEVVEFLKYPDRFAALGARIPKGLLLVGPPGTGKTLISRAVAGEAGVPFFSISGSEFVEMFVGVGASRVRDLFEQAKRNGPCIVFVDEIDAVGRQRGAGLGGSHDEREQTLNQILVEMDGFDTNTNVIVIAATNRPDVLDPALLRPGRFDRQVVLDRPDIRGRVAILQVHAKNKPLEKNVRLETLAKRTPGFSGADLSNLLNEAAILAARRNKRSIGMSELEEAIDRVVAGPARKSRIISEREKAITAYHEVGHALVARMLPNTDPVHKVSIVARGQAGGFTMLLPTEDRYLWSKPQFEDMLAYALGGHVAELIIFGEVTTGASNDIERVTKIARSMVTEYGMSSRIGPMSLGHKEELVFLGRDFGEQRNYSEQTAREIDEEIRRITQEAFDKAYNVLTQNKARLVMISERLIKEETLEGPVFESLFNQPINDEQYESPSILAGIPRPRLSIPEKSGQGSVTASVDARLLPPELQPPYNNGTNS
2377	GC_00000004	EVERYTHING	Ay302_Ktedo_bin21_contigs	4494	111	613	10	0	0.555639	0.716555	0.62592							PF01434.21	Peptidase family M41	RLGTISFSERSSPFLAGGGNGTGVVDYSEITAEAIDDEVNRIVSMCYNRAIELLSTHRPTLDRMMQELRKHETINARQLQQIMEETGAVIASPQSLTQSPTSPLYVPPSPGLNPESNGNGGLN
2378	GC_00000004	EVERYTHING	Ay302_Ktedo_bin21_contigs	1701	111	613	10	0	0.555639	0.716555	0.62592							PF01434.21	Peptidase family M41	MDDKANRRLQTQQSTNTRIYGPKNLKRNFSKFVKLLHTNKQSLLASALLLIIIALLFGVVTQLQPPSVSSAPQGFAVLDYSTFEAQLQAGNVLAVTIQGNDLTGLLINPIGKNQSPAAQAATPGQRAAELAAWAHFAGGTAAWTVMPTAPAIDPARTFYTRLPANGDATLTALLLNKGVNVTTVSTSQSSFLLGLFWRFIPLILFALLFFALLTPRKGIPSIRTMDDRITQLGKNRARRFDRVKERDASTPQAEANKSTIANTSASPASAPAIGSPPPVTFSDVAGIDEVRTELEEIVQFLRSSDRYHRLGAHIPRGALLVGPPGTGKTLLAKAVAGEAAVPFFSMSASEFVEIYVGVGASRVRSLFAQARQAAPCVIFIDELDAVGRKRSTRINSSDERDQTLNQLLVELDGFDARQAVVVLAATNRVDILDKALLRPGRFDRQITVSMPDRAGREAILAVHTRKTPLHEDVSLTRLSRMTTGMSGADLANLVNEAALSAARQDLDCLTHNCFEEALARVQLGALRPIVMNETERRIIAFHEGGHALVAHHLPLADKVNRVTILPRGQSLGVTQFIAEEDRYNYSRETLMARIAVGLGGRVAEELTFGPERVTTGAENDLQVVTDLARRMVTRWGMSKQVGVVFADNRSEFAGSSFNMQRQDITQPHSLVADANGNLHLNGEDVAAAHQTFAMASPALPSASSPTMAALIDTEVQCILNEGHAMARTILSEHYD
2379	GC_00000004	EVERYTHING	Ay302_Ktedo_bin21_contigs	1633	111	613	10	0	0.555639	0.716555	0.62592							PF01434.21	Peptidase family M41	MKSRISIISTFLRRHPQPLLTSILLFVFLLLLFALSSQLPVPILDVPPPGVTIVNYNIFVEQVEAHNMLEVTMQSDGLTGELAHTLHGQTCIAPQTDTEDPFDLTPSSLNTACTIYTQLPTGGNPILFSFLHRNDVTINALPTPPLQNNLWRFTPILLLLLFVILVLKLPSRKGPLTLHMTTDESFSQFMKGPVRRLGHTPENEKPRTDPTQPALSTHPAQPPASLVPSRPSVTLADVAGINEVRAELEEVVQFLRCPERFDRLGACLPRGILLVGPPGTGKTLLAKAVAGEVGVPFFSMSASEFIEVFVGVGASRVRTLFQQACQLAPCVIFLDELDAVGRKRSTHAFDHSERDQTLNQLLIELDGFNDRKAVVVLAATNRIDMLDRALLRPGRFDRHIVVSLPDRVGREAILRVHTRHTPLHEGVHLDHLARQTTGMSGADLANLVNEAALCAARRGLDALTQACFEEALIRVQLGAQRPLVISEADRRIIAFHEGGHALVAHYLPAADDVSRITILPHGQHLGVTQFIAVEDHYNYSRETLMARIAVGLGGRVAEELAFGPEGVTTGAENDLQLVTALAWRMVTHWGMGKRLGAVFADYCESGNTVLNNHVHAVSIQHHQSMSDADHSPLKRSLPRHALAMTMPSARYVSSATMATLIDREVQDILNDGRATAYRLLSEHYNQLIRLAQALMEHELLNRTQFEALLKRDASEVGTL
2380	GC_00000004	EVERYTHING	Ay302_Ktedo_bin23_contigs	6110	111	613	10	0	0.555639	0.716555	0.62592	K03798	cell division protease FtsH [EC:3.4.24.-]					PF01434.21	Peptidase family M41	MNAQAIYMYQRNPNNQRPNSPQRPNNTGNNSGGPRDSATTILFRSLIIVGAILLAYYLFQQYVTQNSNGNNQNVIEIPYSTFYTQIQNDNVKTAVFQGQDITGDFKNAVQNPDSTSTVKSSTHYHVIQLPVGDPTHYGDPNLVPLLLQHNVDFRAVPPADNTFFNLLVGFLPWVVLFGLFFFIGRRATQGQQNIFSFGKSRAKLVLEDRPSTTFADVAGVDEAKNDLVEVVEFLKTPQKFQRLGGKIPRGVLLVGPPGTGKTLLARAVAGEASVPFFSMSGSEFVEVLVGVGASRVRDLFDQAKKAAPSIIFIDEIDAVGRQRGSSINSNDEREQTLNQLLVEMDGFDTRQAVVVIAATNRPDGLDKALLRPGRFDRRVTVERPDWNGRLAILKIHSRNVPLASDVDLTAIARATPGMVGADIANLVNEAALLAARRNLDAVTQACFSEALDKITIGAERPLVLGEEDLNVVAYHESGHALTGLLQEYVDPVRKVTIVPRGQALGVTQYTPLDDRYNYSKEYLESQLVTALGGRAAEEVAIGHITTGAENDLQRVTAIARQMVARWGMSERLGAISFSEREDPFAGTALATGSRDYSEKTATIIDEEVNRIVKWAYDRALSLLRDHLVTLDRIAHALRMYDTVDAGQLREIMIETGAINDAPAYYSEAAI
2381	GC_00000004	EVERYTHING	Ay302_Ktedo_bin23_contigs	2389	111	613	10	0	0.555639	0.716555	0.62592	K03798	cell division protease FtsH [EC:3.4.24.-]					PF01434.21	Peptidase family M41	MDTQVTYMYQRNSDDQGRVWRQHPDNPGSGDNPNGNNPRNKGIPPLRIFLLITALLAVLAVGPLFLNSQGSTMNGQQVGEVPYSTFYQQIQAGNVKDATFQGQDITGDFKNAISLTDANGDPVLTNQYHLTQIPGGDPNLITLLNTYHVQFQAEPVADHNVLLNILFGFLPLIVVIGVIIFISRRAMQSQQNIFSFGKTRAKVVPGDRPDTTFADVAGVDEAKYDLVEVVEFLKTPQKFQRLGGKIPRGVLLVGPPGTGKTLLARAVAGEARVPFFSMSGSEFVEVLVGVGASRVRDLFDQAKKASPSIIFIDEIDAVGRQRGTSINSNDEREQTLNQLLVEMDGFDTRQAVVVIAATNRPDGLDKALLRPGRFDRRVTVERPDWNGRLAILKIHAHGVPLAKDMDLVAIARGTPGMVGADIANLVNEAALLAARRNLDVVTQNCFEEALDKILIGAERPLVLSEADLNVVAYHESGHALTGLLQEHVDPVTKVTIVPRGQALGVTQYTPLDDRYNYSKEYLEAQLVTALGGRAAEQVAIGHITTGAENDLQRVTAIARQMVTRWGMSERLGTISFSEREDPFAGTVLATGSREYSEKTAGIIDEEVNRIVKWAYDRAVSLLTSHRETLDRMARSLRLHETLDAKQLHVIIEETSKMRTGPL
2382	GC_00000004	EVERYTHING	Ay302_Ktedo_bin23_contigs	1167	111	613	10	0	0.555639	0.716555	0.62592	K03798	cell division protease FtsH [EC:3.4.24.-]					PF01434.21	Peptidase family M41	MKTQPTTMHWLQNNNNRNAPQRQQNPNPLRPGPGRNGRPNGNGQTPQRGPSLVNRWLLLIVGAMLAIYAYMYVTNSTNTANTPARYELSYSAFYNQIQQGNIKSATFLGTTEIQGDFKAPVDGHTQYHVVQLPNGDPQIESLLIQKGATVVNSPPADNGFWLNLLITFLPFLLIIGFLIFFSRRATQGQQGIFSFGKSRAKLILEDRPSTTFADVAGVDESKYELQEVVEFLKTPQKYQRLGGKIPRGVLLVGPPGTGKTLLARAVAGEAAVPFFSMSGSEFVEVLVGVGASRVRDLFDQAKKAAPSIIFIDEIDAVGRQRGVSINSNDEREQTLNQLLVEMDGFDTNQAVVVIGATNRPDGLDIALLRPGRFDRRVTVDRPDWNGRLAILKIHSRDVPLATDVDLVVIARSTPGMVGADLANLVNEAALLAARRNLDRVTQKCFEEALDKILLGAERPIVLSEEDLNVIAYHESGHAITALLSENADPVQKVTIVARGQALGVTMSVPLDDRYNYSKEYLLTQLVTLLGGRAAEQVAIGRITTGAENDLQRVTAIARQMVTRWGMSERLGTISFSERSSPFLGGGSSTGAPADYSETTAEAIDDEVERIVSMCYNRALELLEAHRPTLDRMVQELRKHETINARQLQQIMEETGAVIASPQSIAQVPTSSTSPLPAPQTPGLFPEVNGNGTSSEQSG
2383	GC_00000004	EVERYTHING	Ay302_Ktedo_bin23_contigs	5897	111	613	10	0	0.555639	0.716555	0.62592	K03798	cell division protease FtsH [EC:3.4.24.-]					PF01434.21	Peptidase family M41	MLTAQEADLSQSLRAAHAKRLRPTVRGTLSSVSSVAIAARLAGTRGNTMPSSGRWLRTTFILILVALAAVLIVTFAFRPMSDTKSVNVSTILTDIKADMAKNQLDTLDVTNDTITLTRGQAQDAAREQANINDSFDITKVLKDNNIDYTNSHLLVLQYEPPGALSVWLNILAGLIPFLLIGGLLIFMMRQAQGSNNQALSFGKSRARMFMGNKPSTTFADVAGVEEAKQELQEIVEFLKYPDRFAALGARIPKGLLLVGPPGTGKTLISRAVAGEAGVPFFSISGSEFVEMFVGVGASRVRDLFDQAKRNSPCIVFVDEIDAVGRQRGAGLGGSHDEREQTLNQILVEMDGFDTNTNVIVIAATNRPDVLDPALLRPGRFDRQVVLDRPDIRGRIAILQVHAKNKPLEKTVRLETLAKRTPGFSGADLSNLLNEAAILAARRNKRSIGMSELEEAIDRVVAGPARKSRIISEREKAITAYHEVGHALVARMLPNTDPVHKVSIVARGQAGGLTMLLPTEDRYLWSKPQFEDMLAFALGGHVSELIIFGEVTTGASNDIERVTKIARSMVTEYGMSSLIGPMALGHKEELVFLGRDFGEQRNYSEQTAREIDEEIRRIIQEAFDKAYNVLAQNKTRLILISERLIKEETLEGPVFEALFNQPINEDQYESPSILVGIQTPRPSIAEISEQGHVTAPADAHLLPP
2384	GC_00000004	EVERYTHING	Ay302_Ktedo_bin23_contigs	3600	111	613	10	0	0.555639	0.716555	0.62592	K03798	cell division protease FtsH [EC:3.4.24.-]					PF01434.21	Peptidase family M41	MIRYGVPLLVILLIVAIFALVKAHAISLNFGISNPQERPISDVLNLADHHQLKSVTISGDDIFATGTTGQQYHATKEDGQAVTEIFRRDGVTVNVDNGQRTQWEQVVIDVLLVGLIVGALLFFLRRGGASGQAATFTRSRARRFNESRPSTLFSDVAGVEEAKMELEEIVEFLKYPARFIAMGARIPKGVLLVGAPGTGKTLIARAVAGEANVSFYNISGSEFVEMFVGVGAARVRDLFKEAKAHAPCIVFIDEIDAVGRQRNASGTGGNDEREQTLNQLLVEMDGFDKHTNVIVIAATNRPDVLDPALLRPGRFDRQVMLDKPDIRGRLAILEVHAKDKPLAETVALSEIARQTAGFSGADLANLLNEAALLAARRGRTVIQKPELEESILRVVAGPERKSRVITDAEKAIIAYHEVGHAIVMRSMPGADPVRKVTALARGMALGITVQAPTEDRYLLRRSELLARMAGAMGGRAAEEIIFGDITTGASQDIEYVTNMARRMVCEFGMSPLGNVLLKMESEGSATISPETAARIDKEVSQLVAQAYDTALTILREKKDKLVAIAEHLIEVETIDGSELDAMLFLPG
2385	GC_00000004	EVERYTHING	Ay302_Ktedo_bin23_contigs	5891	111	613	10	0	0.555639	0.716555	0.62592	K00620	glutamate N-acetyltransferase / amino-acid N-acetyltransferase [EC:2.3.1.35 2.3.1.1]	M00028	Ornithine biosynthesis, glutamate => ornithine	M00028	Pathway modules; Amino acid metabolism; Arginine and proline metabolism	PF01960.21	ArgJ family	MSDIFREIDNCVTAPQGFRAGTTSCGIKSDSSIKDLAILASDVPCVAAGTFTTSSTRAAPVIVCQARLRSGNAQAVIVNSGNANCATGGVGLMNAYRMTEFVARKLGLENELVLCSSTGIIGRQLPIEKIQAGVAAIELASDQGNAFSEAILTTDTRPKRIALEFQIEGRTVRLGGVTKGAGMIYPNMATMLCYLTTDAALERAWMQAELLAAVQNSFNMMAMDGDMSTNDTCILFANGLAGNTPINAQHPEAGTFREALRRVTQYLAREMARDGEGATKLMTVHVRGARNKSDAVKAARSITVSPLWQCALAGGDPNWGRIVAALGASGCELKQENYDIYIGDVQVLKQGMAAQYDPDVARAAMKGPEVTISVDLHLGEGEATAWGCDLTHGYIDENTLYSR
2386	GC_00000004	EVERYTHING	Ay302_Ktedo_bin23_contigs	3680	111	613	10	0	0.555639	0.716555	0.62592							PF01434.21	Peptidase family M41	MDDKADRRRQARWRRRKDVRTNEPNYVKRSFSKYAKLLNTHKQSLLAIALLFIMLVLLFGVVSQLQPPSTDNVPSGLTVVDYSTFEAQLEAGNVLAVTIQGDNLTGLLINPIGKTGPSAATQVAATASERAAELVAWSHFTGANASWAVSITPPTIDPARTFFTRLPANGDATLTPLLLSKHVNVTTIPTAQSPVWLELLWRFAPFILFALLFLAILSPRRGVPSTRAMDDRITQLGKSRARRFERTKERSAPQPEAEKTTSARLSGQPVLPGSIGSPPPVTFADVAGIDEVRTELEEIVQFLRSPERYHRLGAHIPRGALLVGPPGTGKTLLAKAVAGEAGVPFFSMSASEFVEIYVGVGASRVRSLFAQARQAAPCVIFLDEIDAVGRKRAMRITSSDERDQTLNQLLVELDGFDARHAVVVLAATNRVDILDKALLRPGRFDRQVTVSLPDRIGREAILRVHTRNTPLHAEVNLARLSRMTTGMSGADLANLVNEAALCAARRDQDCLTHDCFEDALARVQLGALRPLVMNETERRIIAFHEGGHALVAHHLPLADKVNRVTILPRGQSLGVTQFIAEEDRYNYSRETLMARIAVGLGGRVAEELTFGLERITTGAENDLQVVTDLARRMVTRWGMSEQVGVIFADHRSELAGASLNMHRVHLPVQSRSLGVDANGRLLLNGDSVPVSHQEFAMSSPSAPAASSATMGALIDAEVQRILNEGREIARTLLSEHYDQLTLLADKLMECEQLDRAQFEELLRE
2387	GC_00000004	EVERYTHING	Ay302_Ktedo_bin23_contigs	4764	111	613	10	0	0.555639	0.716555	0.62592							PF01434.21	Peptidase family M41	MMLVLAPKESVFQPETASSKGGKGRAACFRRGEDMDSKSDRRWKLEDLWRRHQDTTSNRSTVARFLRTHKQSLLTSVLLFVLLVLLFGIFSQVPSPVMDTPPNGATVVNYSTFVQQVKARNMLTVTIQGDDLTGVLAHSLHGRACPAPPTDTTSNPFAPMPSPPPVDSTCAMYTRIPASGDVALLPLLHSSGAAITTLPVTQPPAWLNLFWKIALIMFFLFLVLSLPPRKGMFSLHTMDEKFKQMAKSRARSLERAPEQSNPQPVSWPVQPFHPPQPAEPRKQPPPSVTFTDVAGIDEVRAELEEIVQFLRSPKQFDRLGAHIPRGVLLVGPPGTGKTLLAKAIAGEAGVPFFHMSASEFVELFVGVGASRVRDLFRQARENAPCIIFLDEIDAVGRKRSVRITDSGERDQTLNQLLVELDGFIGRSAVIVLAATNRVDMLDRALLRPGRFDRHITVSLPDRAGREAILRVHTRRTPLHDGVHLDELARLTIGMSGADLANLVNEAALCAARRNLDALTQACFEEALVRVQLGARRPLVMSEIDRRVIAIHESGHALVAYYLPAADTVNRITILPHGQHLGATQFTAEEDRYNYSRETLMARIAVELGGRVAEELTFGSQGVTTDAEDDLQAATALAWRMVTHWGMGKQVGTVFADDCEAERVGINSYVHAVVVPSRRLTSAAESSLLLNRLKRTAHQQIYAMMTLAARYISSDTMATLIDSEIQRMLHEGQATAYTVLSEHYDQLTKLAQLLIEHEQLNRAQFEAVLQQI
2388	GC_00000004	EVERYTHING	Ay304_Ktedo_bin1_contigs	204	111	613	10	0	0.555639	0.716555	0.62592	K03798	cell division protease FtsH [EC:3.4.24.-]					PF01434.21	Peptidase family M41	MDAQALYMYQNTPNDQRGTQRPNNAGNNGNGRAPKDNGSSWLIRSVLIAVVVLLGWYIFQIFFMQSGTSASSVSSVVEIPYSRFYQEVENNNVATAVFQGQDVTGNFKQPVTVIDANGAKKGPATAYHFTALPNADPTLTALLIQHGVKFEAKPVNDNNVLLSLLINLFPLLLLVGFILFVVRRATQSQQNIFSFGKSRAKLVLEDRPSTTFADVAGVDEAKNDLVEIVEFLKTPHKFQRLGGRIPRGVLLVGPPGTGKTLLARAVAGEASVPFFSMSGSEFVEVLVGVGASRVRDLFDQAKKASPSIIFIDEVDAVGRQRGSSINSNDEREQTLNQLLVEMDGFDVRQAVVVIAATNRPDGLDKALLRPGRFDRRVTVDRPDWNGRLAILKIHSRNVPLAKDVDLISIARSTPGMVGADLANLVNEAALLAARRNLDQVTQNCFEDALDKVILGAERPLILSEEDLNVIAYHEGGHALTGLLQENVDPVTKVTIIPRGQALGVTQYTPLDDHYNYSKEFLESQLVTALGGRAAEEVAIGSVTTGAENDLQRVTSIARQMVTRWGMSERLGNISYSEREDPFAGTALATGSREYSDRTASIVDEEVSSIVKRAHTRALSLLADQRATLDRIAKELRLHETLDAHRLREIMIETGAIAFAPASYRMSGMA
2389	GC_00000004	EVERYTHING	Ay304_Ktedo_bin1_contigs	4299	111	613	10	0	0.555639	0.716555	0.62592	K03798	cell division protease FtsH [EC:3.4.24.-]					PF01434.21	Peptidase family M41	MAGPGKQRRDMERKPFNMRWLQNNNDKQQKGRGLTDRATPNGSPPTRRPSSFNRWLLVVIAVFLVIYIYNYFNNVNPNNSTPQRVELKYSEFYDQINAKNITSATFIGSTDIQGELKAPIKGMTLYHVVQLPNGDPQLLQLLIKNGVVVSMQPPPDNSFWVNLLIGVLPWVFFIGLFYFFSRRATQGQQGIFSFGKSRAKLILEDRPSTTFADVAGVDESKYELQEVVEFLKTPQKFQRLGGKIPRGVLLVGPPGTGKTLLARAVAGEASVPFYSMSGSEFVEVLVGVGASRVRDLFDQAKKAAPSIIFIDEIDAVARQRGTSINSNDEREQTLNQLLVEMDGFDSHQAVVVIGATNRPDGLDQALLRPGRFDRRVTVDRPDWNGRLAILKIHTRNVPLAPDVDLVSIARSTTGMVGADLANLVNEASLLAARRDLDKVTQRCFDEALDKILLGAERPLVLSEEDLNITAYHEGGHALTGLLLEGTDPVTKVTIVPRGQALGVTMYTPLDDRYNYSKEYLLAQVVTALGGRAAEQVVFNRITTGAENDLQRVTMIARQMVTRWGMSERLGTVSFSERQSPFLGGGDTGAPTTYSEETAELIDEEVDRIVRTCYARATELLSAHRPTLDRIAQQLRRHETIDAKQLRAIMEETGAVMASTQSAHSQNGTILAPPVPNPPPVPPALQ
2390	GC_00000004	EVERYTHING	Ay304_Ktedo_bin1_contigs	3017	111	613	10	0	0.555639	0.716555	0.62592	K03798	cell division protease FtsH [EC:3.4.24.-]					PF01434.21	Peptidase family M41	MSINGKRLKASFFWLLIALAIVIVIVLIFRQPTEVKSVNVSTILDDIKTDVQNNQLDTLNVARDKITLTRGKSRETLTATINDSFDITRVLKDNNIDYANNRLLVLQYEAPSALGGWLGVLGELLPFLLLGGLLVFMMRQAQGSNNQAMSFGKSRARMFMGNKPTVTFADVAGVDEAKQELEEIVEFLKYPEKFVALGARIPKGLLLVGAPGTGKTLISRAVAGEAGVPFFSISGSEFVEMFVGVGASRVRDLFDQAKRNSPCIVFVDEIDAVGRQRGAGLGGPHDEREQTLNQILVEMDGFDTNVNVIVIAATNRPDVLDPALLRPGRFDRQVVLDRPDIRGRNAILQVHAKGKPLDCGVSLETLAKQTPGFSGADLSNLLNEAAILTARRNKRCIGMDELEEAIDRVIAGPARKSRIISERERAITGYHEVGHALVARMLPNTDPVHKVSIVARGQAGGFTMLLPTEDRYLWSKAQFEDMLAYALGGHAAELIIFGEVTTGASNDIERVTKIARSMVTEYGMSRRIGPVALGNKEELVFLGRDFGEQRNYSEQTAREVDEEVHCIIQAAFDKAYDILLQNKKRLIMISERLIKEETLEGLLFESLFNEPISDEQYEAPSILAGMPSLSATQKNGQKSLPRLGASST
2391	GC_00000004	EVERYTHING	Ay304_Ktedo_bin1_contigs	3014	111	613	10	0	0.555639	0.716555	0.62592	K00620	glutamate N-acetyltransferase / amino-acid N-acetyltransferase [EC:2.3.1.35 2.3.1.1]	M00028	Ornithine biosynthesis, glutamate => ornithine	M00028	Pathway modules; Amino acid metabolism; Arginine and proline metabolism	PF01960.21	ArgJ family	MSALFCQIENCVTAPQGFRAGTTACGIKSKQTVKDLSVVVSDVPCVAVGVFTTSSTRAAPVLVCQQRLKSGRAQAVIVNSGNANCATGEQGLLNAYRMTELAAAQLGLDSEMVLCSSTGIIGRQLPMDKIERGVKAIKLGTEQGNAFSEAILTTDTRPKRMALQFEIDGHTVRLGGVTKGAGMIYPNMATMLCYLTTDAALEHEWIQAELRAATEDTFNMLSVDGDMSTNDTCILLANGVAGNTPISARHPEAADFRHALRHLMTYLAREMARDGEGATKLMTVYVRGARDKTDAIKAARAITASPLWQCALAGSDPNWGRIVSALGASGCELHQDSYDIFISDVQVAKHGMAVPYDDARAHAAMASDEVAISVDLHIGTGQATAWGCDLTHGYIDENTLYTC
2392	GC_00000004	EVERYTHING	Ay304_Ktedo_bin1_contigs	3029	111	613	10	0	0.555639	0.716555	0.62592							PF01434.21	Peptidase family M41	MDDTGGRRRKLEAYERWQKSVKNYRRMFWKFLTTQRDALFTGVLLVLLVVLLFGIASQLRAPAVSSAPSGMTAIDYSTLVSQVHAGNVAAVILQHDEIDGLLKTPLTQSGATPSHNGKSANNDGDYASWLAQVRANDAAWTKLPPASVVDPARAVFTRLPRGGDTQLIALLLSEGVTVTALSVTTTPIWIDVLVACLSVLFALLVLFGLLLSRNSTHPIRAVGHRATQMGRSRARRFVRAKKSQAPLAKIVAPGMGQIAKPASSRASLEPPVTFADVAGIDEVRIELEEIVQFLHNGERFTRMGARIPRGALLVGPPGTGKTLLAKAVAGEADVPFFSMSGSEFVEMFVGVGASRVRDLFKQARQSAPCVVFIDEIDAVGRKRSAQATRNDEWEQTLNQLLVELDGFDSRQAVVVLAATNRVDILDKALLRPGRFDRRITVSLPDRAGREAILKVHTRRSPLHEDVSLARLARLSTGMSGADLANLVNEAALCAARQDLQHITHECFEDALVRVQLGALRPLMLSEKERRIIAYHEAGHALVAHYQPEADTVNRVTILPRGQSLGVTQLSAGEDRYNYSRQTLMARIAVGLGGRVAEELSFGLDYITTGAENDLQVVTDLARRMVTRWGMSERVGLVFADEASGGGAFSLNMRRIDPSTLPGQSRSLVMDTDGRFLPADNLATHQRFFSVTAAPRSEQSPALQATVDAEVQRILAEGREIARTLLSERAAQLTLLATTLMEHEQLNRAQFEALLATSE
2393	GC_00000004	EVERYTHING	DC_MAG_00010_contigs	4159	111	613	10	0	0.555639	0.716555	0.62592	K03798	cell division protease FtsH [EC:3.4.24.-]					PF01434.21	Peptidase family M41	MDAQAHFLYQRNPNERPNPQQRPDLNRGQNSNGNNGGPPRNTGSSLVVRILILVGIVLVGWYLIQLFIPSSSSSNSNAIEIPYSTFYQEVQAGNVKDVTFSGQDANGDFTSQQTITDVTGVSKQGTTFHFTQLPNGDPNLTTLLQNNHVSYSAKPASDNSILFSILINLVPWILIIGFFFFIARRATQGQQNIFSFGKSRAKVVLEDRPSTTFKDVAGVDEAKNDLVEVVEFLKTPGKFQKLGGRIPRGVLLVGPPGTGKTLLARAVAGEASVPFFSMSGSEFVEVLVGVGASRVRDLFDQAKKAAPSIIFIDEIDAVGRQRGSSINSNDEREQTLNQLLVEMDGFDTRQAVVVIAATNRPDGLDKALLRPGRFDRRVTVERPDWNGRLAILKIHSRDVPMGPDVDLLAIARGTPGMVGADLANLVNEAALLAARRNQDYVTQRCFEEALDKILIGAERPLVLSEDDLNVVAYHEGGHALTGLLTENVDPVTKVTIVPRGQALGVTQYTPLDDRYNYSKEYLESQLVTALGGRAAEEVAIGRITTGAENDLQRVTAIARQMVTRWGMSEKLGTISYSEREDPFAGTALATGSREYSEKTATVIDEEVNGIVKWAYNRALELLTRHRATLDRIAKDLRLHETLDARQLRSILEETGSINSAPASYR
2394	GC_00000004	EVERYTHING	DC_MAG_00010_contigs	3635	111	613	10	0	0.555639	0.716555	0.62592	K03798	cell division protease FtsH [EC:3.4.24.-]					PF01434.21	Peptidase family M41	MEYEPASSYWLQNNNNRSPRQSNQLRQSPNNRSNPNGQTPQRPGSSLNRWLLVIVLAMLGIYLFQFFNSNNSSTPQRTELSYSNFYNQLAQGNIASVTIIGATDLTGTFCKAVQGNTSFHVVQLPNGDPNLTGILTDTGSTPGSTNPSYVKPTCADSILVISQPAQDNSFWVNILIPLLLWGLVIGAFIFLTRRATQGQQGIFSFGKSRAKLILEDRPSTTFKDVAGVDEAKFDLEEVVEFLKTPSKYQRLGGRIPRGVLLVGPPGTGKTLLARAVAGEAGVPFFSMSGSEFVEVLVGVGASRVRDLFDQAKKAAPSIIFIDEIDAVGRQRGSSINSNDEREQTLNQLLVEMDGFDTHQAVVVIAATNRPDGLDIALLRPGRFDRRVTVDRPDWNGRLAILKIHARDVPLGPDVDLVAMARATPGMVGADLANLVNEAALLAARRNQDYVTQRCFEEALDKILLGAERPLVLSQDDLNVVAYHEGGHALAGLMTPDADPITKVTIVPRGQALGVTMATPVDDRYNYSKEYLLAQVVYALGGRAAEQTAIGHITTGAENDLQRVTAIARQMVTRWGMSEKLGTISFSERGSPFMGGGETGAPSDYSETTAELIDEEVDRIVRQCYERALSIMTTYRPTLDHIAQELRKNETIDARQLRDILEETGAQPALDAAPPAAVPIEVAPPPPPEIYLPGEN
2395	GC_00000004	EVERYTHING	DC_MAG_00010_contigs	641	111	613	10	0	0.555639	0.716555	0.62592	K03798	cell division protease FtsH [EC:3.4.24.-]					PF01434.21	Peptidase family M41	MASSGKWIRGSFIWLVLAAVIVVIIILFFRTSTNANPVDVSSLLNDLQTDISHNQVDTLSVGTDTLTLTRQPGGTNEVANINSTFDITKVLKDKNIDYTNNKVVDLEYESPSALGAWLTILGGLLPFIFIGGLLIFMMRQAQGSNNQALSFGKSRARMFTGNKQTITFADVAGVEEAKQELQEIVEFLKYPDKFVALGARIPKGLLLVGPPGTGKTLISRAVAGEAGVPFFSISGSEFVEMFVGVGASRVRDLFDQAKRNSPCIVFVDEIDAVGRQRGAGLGGSHDEREQTLNQILVEMDGFDTNTNVIVIAATNRPDVLDPALLRPGRFDRQVVLDRPDIRGRVAILQVHAKGKPLDVRISLETLARQTPGFSGADLANLLNEAAILAARRNLRKIGMSELEEAIDRVVAGPARKSRIISEREKAITGYHEVGHALVARMLPNTDPVHKVSIVARGQAGGFTMLLPTEDRYLWSKPQFEDMLAYALGGHVAELIIFGEVTTGASNDIERVTKVARSMVTEYGMSSVIGPMALGHKEELVFLGRDFGEQRNYSEQTAREIDEEIRRIIQEAFDKAYRVLLENKARLIMISERLIKEETLEGPLFESLFNQPLDSEQYESPSILAGMPHLNPSANGDNGDNRDIGDNVSNGEYSEQPLLPEPGKSYPLPPQLQPPYTNVNTPPPS
2396	GC_00000004	EVERYTHING	DC_MAG_00010_contigs	1022	111	613	10	0	0.555639	0.716555	0.62592	K00620	glutamate N-acetyltransferase / amino-acid N-acetyltransferase [EC:2.3.1.35 2.3.1.1]	M00028	Ornithine biosynthesis, glutamate => ornithine	M00028	Pathway modules; Amino acid metabolism; Arginine and proline metabolism	PF01960.21	ArgJ family	MSNLFREVENCVTAPRGFRAGVTASGIKSDAAIKDLAILASDVPCVAAGTFTTSRTCAAPVIVCKERLKSGKAKAVIVNSGNANCATGETGLLNAYRMSEYAARMLDLENELVLCSSTGIIGRQLPIEKIQAGVKAIELTSDGGNAFSEAILTTDTRAKRIALEFEIDGRSVRLGGATKGAGMIYPNMATMLCYLTTDAAIELGWMQAELRDAVNDSFNMIAMDGDMSTNDTCVLFANGLAGNAPINAQHPQAGVFREALRRVTQYLAREMARDGEGATKLMTVHVRGGRDKADAVKAARSITLSPLWQCALAGGDPNWGRIVAALGASGCDLNQETYDIFIGGVQVTQRGMAASYNQEAARAAMAGNEVTVSVDLHLGDGQATAWGCDLTHGYIDENTLYTR
2397	GC_00000004	EVERYTHING	DC_MAG_00010_contigs	4425	111	613	10	0	0.555639	0.716555	0.62592	K03798	cell division protease FtsH [EC:3.4.24.-]					PF01434.21	Peptidase family M41	MGNKGRRAPSGQEQRARHKSIVTYARTSARFIRAHKQEFLAGGLVIILVALLFGIVSYFQPPATNTAQSGETTIDYSAFIAQVKAGNVLAVTIRGNDVHGLLIHSLTQTQPVPSATPAMAASIRSNDLVAFYRYLGGSSNWANAQQTPSIDPSRLVDTREPNAGDPTLMPLLISSHVVVTTQPPAQSSQLLTFLWRILPFVFFILAALFLLAPRNPRRVSGGTDERYQQMSKSKARRFEQGLEMKEQKKSKNEPSFNMLKPASTTQSGANKINATAQSKRLEPPVTFQDVAGIDEVREELEEIVQFLRSSDKYQRLGARIPRGALLVGPPGTGKTLLAKAVAGEAGVPFFSISASEFVEMFVGVGASRVRDLFKQARAAAPCVIFIDEIDAVGRKRNVKVMGNDERDQTLNQLLVELDGFNAREAIVVMAATNRVDILDKALLRPGRFDRHITVSLPDRVGREAILRVHTRRVPLEEDVHLERLSRLTIGMSGADLANLVNEAALFAARRDLEKVNHDCFEDALARVQLGALRPIVMSEAERRIIAYHEGGHALVAYHLPEADTVNRVTILPRGQSLGVTQFTAEEDRYNYSRQVLMTRIAVGLGGRAAEELTFGPDHVTTGAENDLQVVTGIARNMVTRWGMSEQVGVVFADYRADAASAGLNMRRADAGMIAPRTLVADEHGRLLTNGRGLSERSPHQYAFAMQVPAAPISSSVSMATLIDAEVQRILNEGYDIARTILRDHHDQLEQLAAALMEHEQLDRKQFEALFQE
2398	GC_00000004	EVERYTHING	DC_MAG_00010_contigs	305	111	613	10	0	0.555639	0.716555	0.62592							PF01434.21	Peptidase family M41	MKSKLSRQKLRRDRRRRKIPPFATLLIAFVKAHTHSLQTGLLLLALIALILGIFIQLPPIDPNAPPQDATVIDYSTFLGQVKAGNLQTVTIQGDKLSGTLAHALPGQACDANGNSNLLYMSVPSSTTNDTGCVIYSRLPAQDASAFIPTLLSHHVVIQTHPVQQSFPWIIILLLALAPLLLLLLSSASPLKNSTSFDSFDKRVSQLLSSRVRRFERTPESSNAQSEQKPSPAQAVPTYVRQPSHSSVTFDDVAGIDEVRADLTEVAQYLRKPEKFTRLGAYIPRGILLVGPPGTGKTLLAKAVAGEADVPFFSLCASEFVEMFVGVGASRVRNLFKQARESAPCVVFIDEIDAVGRKRSLRLSTSDEREQTLNQLLVELDGFTARQTVIVLAATNRVDMLDAALLRPGRFDRQLTLALPDRRGREAILRVHTRHTPLHATVCLNDLARRTAGMSGADLANLVNEAALSAARQELTSITPECFETALARIQLGAQRALVMSESEKRIIAFHESGHALVAHYLPGTDPVNCITILPRGQHLGITQFAPQEDRYNYNRAELMASIAVKLAGRIAIELAFGSDGVTTGAEDDLQNATALARRMVTHWGMSSKIGVVFADSGVSGSANGAGNLHRPYYSPQSSQSANMAALIDHETERIVQDGFALARSVLIEHHAQLTRLAETLLKVEQLDRKEFEALLARDQP
2399	GC_00000004	EVERYTHING	DC_MAG_00013_contigs	2590	111	613	10	0	0.555639	0.716555	0.62592	K03798	cell division protease FtsH [EC:3.4.24.-]					PF01434.21	Peptidase family M41	MDAQALYMYQNAPNDQRGTQRPNNAGNNGNGRAPKDNGSSWLMRSVLIAVVVLLGWYIFQIFFMQSGTTTSSSSTVIEIAYSQFYQEVGSDDVATAVFQGQDVTGTFKRPVTVTDANGVKKGPATAYHFTALPNADPTLTALLIQHGVKFEARPVNDNNVLLILLTNLLPLLLLVVFILFVVRRATQSQQNIFSFGKSRAKLVLEDRPSTTFADVAGVDEAKNDLVEIVEFLKTPHKFQRLGGRIPRGVLLVGPPGTGKTLLARAVAGEAGVPFFSMSGSEFVEVLVGVGASRVRDLFDQAKKASPSIIFIDEVDAVGRQRGSSINSNDEREQTLNQLLVEMDGFDARQAVVVIAATNRPDGLDKALLRPGRFDRRVTVDRPDWNGRLAILKIHSRSVPLAKDVDLISIARSTPGMVGADLANLVNEAALLAARRNLDQVTQNCFEDALDKVILGAERPLILSEEDLNVIAYHEGGHALTGLLQEDVDPVTKVTIIPRGQALGVTQYTPLDDHYNYSKEFLESQLVTALGGRAAEEVAIGSVTTGAENDLQRVTSIARQMVTRWGMSERLGNISYSEREDPFAGTALATGSREYSDRTAAVVDEEVSGIVKRAHTRALSLLTGQRATLDRIAKELRLHETLDAHRLREIMIETGAIAFAPASYRTSGITTSV
2400	GC_00000004	EVERYTHING	DC_MAG_00013_contigs	2926	111	613	10	0	0.555639	0.716555	0.62592	K03798	cell division protease FtsH [EC:3.4.24.-]					PF01434.21	Peptidase family M41	MAGPGKQRRNMERKPFNMRWLRNNNDKQQKGRGLTDRATPNGSPQTGRPSSFNRWLLVVIAVFLVIYIYNYFNNVNPNNSTPQRVELKYSEFYNQINEKNIKSVTFIGSTDIQGELQAPIKGMTLYHVVQLPNGDPQLLQLLIKNGVVVSMQPPSDNSFWVNLLIGVLPWVFFIGLFFFFSRRATQGQQGIFSFGKSRAKLILEDRPSTTFADVAGVDESKYELQEVVEFLKTPQKFQRLGGKIPRGVLLVGPPGTGKTLLARAVAGEASVPFYSMSGSEFVEVLVGVGASRVRDLFDQAKKAAPSIIFIDEIDAVARQRGTSINSNDEREQTLNQLLVEMDGFDSRQAVVVIGATNRPDGLDQALLRPGRFDRRVTVDRPDWNGRLAILKIHARNVPLATDVDLVSVARSTTGMVGADLANLVNEASLLAARRDLDKVTQRCFDEALDKILLGAERPLVLSEEDLNITAYHEGGHALTGLLLEGTDPVTKVTIVPRGQALGVTMYTPLDDRYNYSKEYLLAQVVTALGGRAAEQVVFNRITTGAENDLQRVTMIARQMVTRWGMSERLGTVSFSERQSPFMGGGDTGAPTTYSEETAELIDEEVDRIVRSRYARAIELLSAHRPTLDRIAQQLRRHETIDAKQLRAIMEETGAVLASTQSAHSQNGTILAPPVPNPSPVPPALQ
2401	GC_00000004	EVERYTHING	DC_MAG_00013_contigs	2255	111	613	10	0	0.555639	0.716555	0.62592	K03798	cell division protease FtsH [EC:3.4.24.-]					PF01434.21	Peptidase family M41	MSLNGKWLKVSFFWLLVALAIVIVIVLIFRQPTEVKAVNVSTILNDIKTDMQNNQLDTLNVAKDKITLTRGKSREALTATVNDSFDITRVLKDNDIDYANNRLLVLQYEAPSALGGWLGVLGGLLPFLLLGGLLFFVMRQAQGSNNQAMSFGKSRARMFMGNKPTVTFADVAGVDEAKQELEEIVEFLKYPEKFVALGARIPKGLLLVGPPGTGKTLIARAVAGEAGVPFFSISGSEFVEMFVGVGASRVRDLFDQAKRNSPCIVFVDEIDAVGRQRGAGLGGPHDEREQTLNQILVEMDGFDTNVNVIVIAATNRPDVLDPALMRPGRFDRQVVLDRPDIRGRNAILQVHAKGKPLDSSVNLETLAKQTPGFSGADLSNLLNEAAILTARRNKRCIGMDELEEAIDRVIAGPARKSRIISERERAITGYHEVGHALVARMLPNTDPVHKVSIVARGQAGGFTMLLPTEDRYLWSKAQFEDMLAYALGGHAAELIIFGQVTTGASNDIERVTKIARSMVTEYGMSSRLGPVALGHKEELVFLGRDFGEQRNYSEQTAREVDEEVHCIIQAAFDKAYDILLQNKTRLIMISERLIKEETLEGLLFESLFNEPINDEQYESPSILARMPPLSATEKNGQRSLPRPGTTST
2402	GC_00000004	EVERYTHING	DC_MAG_00013_contigs	2253	111	613	10	0	0.555639	0.716555	0.62592	K00620	glutamate N-acetyltransferase / amino-acid N-acetyltransferase [EC:2.3.1.35 2.3.1.1]	M00028	Ornithine biosynthesis, glutamate => ornithine	M00028	Pathway modules; Amino acid metabolism; Arginine and proline metabolism	PF01960.21	ArgJ family	MSALFCQIENCVTAPQGFRAGTTACGIKSRETVKDLSIVVSDVACVAVGVFTTSSTRAAPVLVCQQRLKSGRAQAVIVNSGNANCATGEQGLLNAYRMTELAAAQLGLESEMVLCSSTGIIGRQLPMDKIERGVKAIKLGTEQGNAFSEAILTTDTRPKRMALQFEIDGRTVRLGGVTKGAGMIYPNMATMLCYLTTDAALEHEWIQAELRAATEDTFNMLSVDGDMSTNDTCILLANGLAGNTPISARHPEAADFRHALRHLMTYLAREMARDGEGATKLMTVYVRGARDKTDAIKAARAITASPLWQCALAGSDPNWGRIVSALGASGCELHQDSYDIFISDVQVAKHGMAVEYDDTRARAVMAGDEVNISVDLHIGTGQATAWGCDLTHGYIDENTLYTC
2403	GC_00000004	EVERYTHING	DC_MAG_00013_contigs	258	111	613	10	0	0.555639	0.716555	0.62592							PF01434.21	Peptidase family M41	MTSGGCDTPRGAHMYQMKLVPITTRSLKGLAGAAMDDTGSRRRKLEAYERWQKSVKNYRRMFWKFLTTQRGTLFTGVLLVLLVVLLFGIASQLRAPAVSSTPSGMTAIDYSTLLRQVHAGNVVAVILQHDEIDGLLKTPLTQSSATPSHHGKSANNDVDYTGWLAQVRANGAAWTKLPPASGIDPARAVFTRLPRGGDTQLIALLLSQGVTVTALPVATTPIWIDVLVACLSVLFALLVLLGLFLSRNAAHPIRSIGARATQMGRSRARRFGRAKKSQAPLAKIVAPGMGQMAKPASSRVSLEPPVTFADVAGIDEVRVELEEIVQFLRNAERFTRMGARIPRGALLVGPPGTGKTLLAKAVAGEANVPFFSVSGSEFVEMFVGVGASRVRDLFKQARQSAPCVVFIDEIDAVGRKRSAQATRNDEWEQTLNQLLVELDGFDSRHAVVVLAATNRVDILDKALLRPGRFDRRITVSLPDRAGREAILRVHTRCSPLHEDVSLARLARLSTGMSGADLANLVNEAALCAARQDLQHITHECFEDALVRVQLGALRPLVLSEKERRTIAYHEAGHALVAHYLPEADTVNRVTILPRGQSLGVTQLSAEEDRYNYSRQTLMARIAVGLGGRVAEELTFGLDYITTGAENDLQVVTDLARRMVTRWGMSERVGLVFADDTSGGGAFSLNMRRVDSSTLPGQSHSLAMDAEGRFLPAGNLATHQRFFSVAAAPRSEQSPALQATVDAEVQRILAEGREIARTLLGEQAAQLTLLATTLMEHEQLNRAQFEALLATKE
2972	GC_00000004	EVERYTHING	Warr_Ktedo_bin11_contigs	1530	111	613	10	0	0.555639	0.716555	0.62592	K03798	cell division protease FtsH [EC:3.4.24.-]					PF01434.21	Peptidase family M41	MDAQAIYMYQNPNDQGSRGTPRPNNGGNGGNGKNGGPSSSNNFSLLMRTVLIVVVALLGWFLLQYFLQNNNNGAPTNVIDVPYSTFYTEVQGDNVQSVTFQGQDITGVFKKAVTVPDTNGGPAKMGINFHLTQLPNGDPTLTALILNHVPNFQTKAVADNNVFLTILINLLPWVLVIGVFFFIARRATQSQQNIFSFGKSRAKLVLEDRPSTTFADVAGVDEAKNDLVEVVEFLKTPQKFQRLGGKIPRGVLLVGSPGTGKTLLARAVAGEAGVPFFSMSGSEFVEVLVGVGASRVRDLFDQAKKASPSIIFIDEIDAVARQRGSSINSNDEREQTLNQLLVEMDGFETRQAVVVIAATNRPDGLDKALLRPGRFDRRVTVERPDWNGRLAILKIHAKDVPLAKDVDLVSVARSTPGMVGADLANLINEAALLAARRNLDVVTQVCFNESLDKILIGAERPLILSEEDLNVVAYHEGGHALTGLLQENVDPVTKVTIVPRGQALGVTQYTPLDDRYNYSQDYLEAQLVTALGGRAAEEVAIGHITTGAENDLQRVTAIARQMVTRWGMSDRLGTISYSEREDPFAGTSLATGSREYSERTASVIDEEVNRIVKWAYDRAVSLLTDHKATLDRVAQMLRLHETIDAKQLREIMIETGAIDAAPASYR
2973	GC_00000004	EVERYTHING	Warr_Ktedo_bin11_contigs	2547	111	613	10	0	0.555639	0.716555	0.62592	K03798	cell division protease FtsH [EC:3.4.24.-]					PF01434.21	Peptidase family M41	MKRAPVRMHWLQNNNDRQSSRPGPAGRPGDPTAPRKPSTINRWLLLIVGVLLVVYIYNYFSNVNAANNAPQRLELSYNDFYSQINVPNVKRVTLIGQTDIQGEFTNAVRGYTTFHLTQLPNGDTQLPQLLISKGAQVVYQPPTDNSFWLSLLINFLPWVFLIALFIFLSRRAGQGQQGIFSFGKSRAKLILEDRPSTTFADVAGVDESKYELQEVVEFLKTPQKFQRLGGKIPRGVLLVGPPGTGKTLLARAVAGEAAVPFYSMSGSEFVEVLVGVGASRVRDLFEQAKKAAPSIIFIDEIDAVGRQRGSSINTNDEREQTLNQLLVEMDGFDTRQAVVVIAATNRPDGLDVALLRPGRFDRRVTVDRPDWNGRLAILKIHSRTVPLASDVDLVAIARSTTGMVGADLANLVNEAALLAARRNLDRVTQTCFEEALDKILLGAERPLVLSDEDLNVTAYHEGGHALTGLIAGSDPVTKVTIVPRGQALGVTMYTPLDDRYNYSKDYLLIQIVSALGGRAAEQVVFNRITTGAENDLQRVTMIARQMVTRWGMSERLGTVSFSERQSPFSGGGDTGAPSTYSEETAELIDDEVDRIVRTCYSRSVDILTTYRPALDRIAQELRRQETINARQLHTILEETGALVAASETSSSLNGTSTLTPDYPTTPMPPHDLQ
2974	GC_00000004	EVERYTHING	Warr_Ktedo_bin11_contigs	2463	111	613	10	0	0.555639	0.716555	0.62592	K03798	cell division protease FtsH [EC:3.4.24.-]					PF01434.21	Peptidase family M41	MTNNGKWLRTSFFWLLITLVIVVIAIFIFHPASDIKQVNVSTILNDIKADSGKGQKDTLNVANNTITLTRGANDSAPKEAATVNDSFDITRVLKDNGIDYSSNSQLVLQYETPSALWSWLSALGGLLPFLLLGGLLIFMMRQAQGSNNQALSFGKSRARMFTGNKSSVTFADVAGVEEAKQELEEIVEFLKFPEKFVALGARIPKGLLLVGPPGTGKTLISRAVAGEAGVPFFSISGSEFVEMFVGVGASRVRDLFNQAKRNSPCIVFVDEIDAVGRQRGAGLGGSHDEREQTLNQILVEMDGFDTNTNVIVIAATNRPDVLDPALLRPGRFDRQIVLDRPDIRGRIAILQVHTKGKPLEASITLDTLAKQTPGFSGADLSNLLNEAAILAARRNKRKIGMSELEEAIDRVVAGPARKSRIISEREKAITAYHEIGHALVARVLPNTDPVHKVSIVARGQAGGFTMLLPTEDRYLWSKPQFEDTLAYALGGHVAELIIFGEVTTGSSNDIERVTKVARSMVTEYGMSSRIGPIALGHKDELVFLGRDFGEQRNYSEQTAREIDEEVRRIVQEAFDKAYNILLQHKTRLIMISERLIKEETLEGPLFESLFNQQLNDAQFESPSILAGMPGVPAAGMGEQKSLPLPKSAYQLPPQFPQSYNGEASA
2975	GC_00000004	EVERYTHING	Warr_Ktedo_bin11_contigs	1876	111	613	10	0	0.555639	0.716555	0.62592	K03798	cell division protease FtsH [EC:3.4.24.-]					PF01434.21	Peptidase family M41	MELFPKDERETTNASRSSQKTTKKRSLPIRFGIPAMCISLGVLLLVLAAIRVVNITVGGTAVQERPISDVLNMADLHQLKTVTISGNDVTATSNKGQQFRAVKEDGQAVTEIFRHDGVAVSIDVGQGGQWTQGLADVLLIILVVGGLFFFIRRGGANGQAMTFSRSKAKRFNETHPSVLFKDVAGVEEAKVELQEIVEFLKYPQRFTAMGARTPKGVLLVGAPGTGKTLISRAVAGEASVAFYSVSGSEFVEMFVGVGAARVRDFFKEAKEHAPCILFIDEIDAVGRQRSSTGMGGNDEREQTLNQLLVEMDGFDKQTNVVVIAATNRPDVLDQALLRPGRFDRRVMLDNPDIKGRLAILEVHAKDKPLATDVTLHDIARQTAGFSGADLANLLNEAALLAARAGQDVIRKPELDESILRVMAGPERKSRIIMDAEKAIIAYHEVGHAIVMRSMPGADPVQKVTAIARGMALGITVQTPVEDRYLMRRSELLAKMAGAMGGRAAEEIIFGDITTGASQDIEYVTNVARRMVCEFGMSALGMIALKQDAEGSTSFSAQTAAKIDSEVSLLVEQAYTTALNILTEKKERLIAIAEYLIEVETIDGSELDSMLFAA
2976	GC_00000004	EVERYTHING	Warr_Ktedo_bin11_contigs	2218	111	613	10	0	0.555639	0.716555	0.62592	K00620	glutamate N-acetyltransferase / amino-acid N-acetyltransferase [EC:2.3.1.35 2.3.1.1]	M00028	Ornithine biosynthesis, glutamate => ornithine	M00028	Pathway modules; Amino acid metabolism; Arginine and proline metabolism	PF01960.21	ArgJ family	MADILHEIDNCVTAPQGFRAGTIASGIKSDSSIPDLAILTSDVPCIATGTFTTSSTRAAPVLLCLERLKSGTAQAVIVNSGNANCATGDLGLLNAYRMTEYAAKRLDIEPDMVLCSSTGIIGRQLPIEKIKVGAEHIQLSKEHGNAFGEAIMTTDTRPKRIAVEFQIEGRTVRLGGVTKGAGMIYPNMATMLCYLTTDAALEHAWMQQELRAAVDETFNMISMDGDMSTNDTCILFANGLAGNTPINAQHPEAGTFRTALLHVMRHLAKEMARDGEGATKLMIVHVRGAYNNADAKKAARAITLSPLWQCALAGGDPNWGRIVAALGASGCELHQDTYDIFIGDIQVTDKGMATHYDNDQARTVMRGNEVTIMVDLHLGTGEATAWGCDLTHGYIDENTLYTR
2977	GC_00000004	EVERYTHING	Warr_Ktedo_bin11_contigs	1798	111	613	10	0	0.555639	0.716555	0.62592	K03798	cell division protease FtsH [EC:3.4.24.-]					PF01434.21	Peptidase family M41	MDDMSSRRRRKPKEHGRRRMQQHARQVKVRGKNVWKTLKEHKNAVLSSILLLILVVLLFGISVELQPPVISSASANAQVISYSSFIEQVKAGNIAAVVIQGSDINGLQINASAQSGVTSQATVQGTAVADTPKDAAQAYAAWAHNVSQNGSAWANSAPPIGANRSVYTRAPQGGDSQLMPLLLHNHVIVNILPASQTSAWMNVLWRFLPIVFLLLFFFMLLKSRNSRSSSHSMDERITEVGKSRARRFVRATEADGTKDSSSSSSQSAKVPMTTPTQTARAVKPYVHVEPPVTFEDVAGIEEVRTELEEIVRFLRNPEQFKRLGAHIPRGALLVGPPGTGKTLLAKAVAGEAGVPFFSISASEFVEMFVGVGASRVRDLFNQARQVAPCVIFIDEIDAVGRKRTMRVSGNDERDQTLNQLLVELDGFNERQTVVVLAATNRVDILDKALLRPGRFDRRITVSLPDRVGRQAILKVHTRHTPLHEDVSLERLARMTTGMSGADLANLVNEAALCAARQNLERILHDCFEDALARVQLGALRPIVMSERERRIIAFHEGGHALVAHHLPEADTVNRVTILPRGQSLGVTQFTAEEDRYNYSRHMLMARIAVGLGGRVAEELTFGPDQITTGAENDLQVVTNLARRMVTRWGMSERVGVVFTDYQAGDSEMSLNMQRVNSDIVPAHALSLALNADGQFVRNGTPELRQAFALSTSAPRTMSGATMNALIDSEVQSILNEGREMARTLLREHDDQLTQLADALMEYEQLDRAQFEALLA
2978	GC_00000004	EVERYTHING	Warr_Ktedo_bin6_contigs	3177	111	613	10	0	0.555639	0.716555	0.62592	K03798	cell division protease FtsH [EC:3.4.24.-]					PF01434.21	Peptidase family M41	MDQHNSDTQRFNSQQRPNDGGNSNNSDIPGGPGPRESGSTVLIRSLVFIGVMLLVWYFFQSLIQGSTTNNRNVIDIPYSTFYTQVENNNVKTSVFQGQDINGDFYKAVPNPDPKSTIKSSTYYHVTQLPFGDPTLIPLLLQHHVDFKALPPNNNNFFITILLNFLPLVFLIGLFFFIMRRAMKSRQNIFSFGKSRARLVLEDRPGTTFADVAGVDEAKSDLVEVVEFLKTPQKFQRLGGKIPRGVLLVGPPGTGKTLLARAVAGEAGVPFFSISGSEFVEMLVGVGASRVRDLFDQAKKAAPSIIFIDEIDAVGRQRGASMIGNDEREQTLNQLLVEMDGFETRQAVIVIAATNRPDGLDKALLRPGRFDRLVTVVHPDWNGRLAILKIHTRDVPLASDVDLITIARATPGMVGADLANLVNEAALLAARRNLDAVTQACFNEALDKILLGAERPLVLSEEDLNVIAYHEGGHALTGLLQDHGDPVTKVTIVPRGQTLGVTQYTPLDDRYNFSKENLEALLVTALGGRAAEEVAIGHITTGAENDLQRVTSIARQMVTRWGMSERIGPLSFSEREDPFADTPLATGIREYSEKTASAIDEEVNRIVKCAHDHAVSLIKEHRVTLDHIAQALRMYETIDASQLREIMIKTDPISATPPRPIAKLAAHPASE
2979	GC_00000004	EVERYTHING	Warr_Ktedo_bin6_contigs	2295	111	613	10	0	0.555639	0.716555	0.62592	K03798	cell division protease FtsH [EC:3.4.24.-]					PF01434.21	Peptidase family M41	MDNKSANRRWLQNNNNNTPRRQPNQLRPGPGGRPNGQPAGGPSSLNRWLLVIVLVMLGIYAYSFFNQNNSNTTNQVDQLAYSTFYDQINQENIKTAVFNGQTDITGSLRQPIGSYTQYRVIQLPNGDPQLPQLLQSKGVTVSSQPPQDNSFWLNLLIAFLPLVLIIALFVFLSRRAGQGQQGIFNFGKSRAKLILEDRPSTTFADVAGVDESKYELQEVVEFLKTPQKFQRLGGKIPRGVLLVGPPGTGKTLLARAVAGEAGVPFFSMSGSEFVEVLVGVGASRVRDLFDQAKKASPSIIFIDEIDAVGRQRGTSINTNDEREQTLNQLLVEMDGFDNRQAVVVIGATNRPDGLDQALLRPGRFDRRVTVDRPDWNGRLAILKIHTRNVPLAPDVDLLAIARSTPGMVGADLANLVNEAALLAARRNLDSVTQKSFDEALDKILLGAERPLVLSEEDLKVVAYHEGGHALTSLLSEHADPVTKVTIVPRGQALGVTISTPLDDRYNYSKEYLLTQIVTALGGRAAEEVVIGRITTGAENDLQRVTALARQMVTRWGMSEKLGTVSFSERGSPFAAGGETGAPTDYSETTAETIDDEVDRIVRSCYARSVDLLKTHRTTLDRIAQELRRNEVIDSRQLQAIMQETGAVIASPQSLPQGVPQVITPPPVTTPPLPEMNGTGGEQLA
2980	GC_00000004	EVERYTHING	Warr_Ktedo_bin6_contigs	3671	111	613	10	0	0.555639	0.716555	0.62592	K03798	cell division protease FtsH [EC:3.4.24.-]					PF01434.21	Peptidase family M41	MSSNGKWIRTSLLLLLVTLAIVLVVIFFRSPSGTKSVNVSTILADIKTDMNKNQQDTLSVSNNTLTLTRGNTSSAAKEAASVNDTFDTTQVLKDNGIDYSNSRLLVLQYEPPSAVAAWVNVLVSFIPFILIGGLLIFMMRQAQGSNNQALSFGKSRARMFMGNKSTVTFADVAGVEEAKQELEEIVEFLKYPEKFVALGARIPKGLLLVGPPGTGKTLISRAVAGEAGVPFFSISGSEFVEMFVGVGASRVRDLFDQAKRNSPCIVFVDEIDAVGRQRGAGLGGSHDEREQTLNQILVEMDGFDTNTNVIVIAATNRPDILDPALLRPGRFDRQVMLDRPDIRGRVAILQVHAKGKPLEKNISLDTLAKQTPGFSGADLSNLLNEAAILGARRNKRSIGMSELEEAIDRVVAGPARKSRIISEREKAITAYHEIGHALVARLLPNTDPVHKVSIVARGQAGGFTMLLPTEDRYLWSKPQFEDILAYALGGHVAELIIFGEVTTGASNDIERVTKIARSMVTEYGMSSRIGPMALGHKEELVFLGRDFGEQRNYSEQTAREIDEEVRRIIQEAFDKAYTIVVQNKTRMIMISERLIKEETLEGPLFESLFNQSINDDQYESPSILAGIPSIALSGSAEQGKLLPEPGVTHPVNQQFQGPLNGDLN
2981	GC_00000004	EVERYTHING	Warr_Ktedo_bin6_contigs	676	111	613	10	0	0.555639	0.716555	0.62592	K03798	cell division protease FtsH [EC:3.4.24.-]					PF01434.21	Peptidase family M41	MKPSQPNNREPKPAQKASRKYSRLIRYGVSAFFILFGIAVLGFVAIRVGNFTSARDRTVDKPITDVLNMADQHKIKTALISGNVILATGTNGQKYQAYKEDGQTVTDSLRHDGVTVTIDSGQTDQWTQGLIDLILIALTVGSIYFLLRRTSMGGRASPFARSKAKRFNESRPSILFKDVAGVEEAKIELEEIVDFLKHPARFTDIGARIPKGVLLVGAPGTGKTLISRAVAGEAGVSFFSVSGSEFVEMFVGVGAARVRDLFKDAREHAPCIVFIDEIDAVGRHRNNANAGGNDEREQTLNQLLVEMDGFDKQTNIVVIAATNRPDVLDSALLRPGRFDRQVMLDKPDIRGRLAILEVHAKGKPIESDVALNELARQTAGFSGADLANLLNEAALLTARRGKKLIAMPELEESILRVMAGPERRSRLITEAEKSIIAYHEVGHAIVMRSMPGADPVRKVQAIARGMALGITVQVPSEDRYLMRRSELLAKMAGAMGGRAAEELVFGDITTGASQDIEYVTTVARRMVCEFGMSPLGNVAFKLEPDGSTSISPETAAKIDKEIAFLVEQAYATAIKILSERKDKLIVISEHLIQVETIDGVELDAMLFAA
2982	GC_00000004	EVERYTHING	Warr_Ktedo_bin6_contigs	3672	111	613	10	0	0.555639	0.716555	0.62592	K00620	glutamate N-acetyltransferase / amino-acid N-acetyltransferase [EC:2.3.1.35 2.3.1.1]	M00028	Ornithine biosynthesis, glutamate => ornithine	M00028	Pathway modules; Amino acid metabolism; Arginine and proline metabolism	PF01960.21	ArgJ family	MVGGIVIVSDIFREIDNCVTAPQGFSAGTTSCGIKSDGSIPDLAMLASDVPCIATGTFTPSSTRAAPVLVCQERLKSGRAQAVIVNSGNANCATGDVGLLNAYRMSELVAKKLRLENELVLCSSTGIIGRQLPIEKIETGVAAIKMSRDKGNDFSEAIMTTDTRPKRIALEFQIEGRTVRLGGVTKGAGMIYPNMATMLCYLTTDAAIAHGWMKAEVKAAVDDSFNMISMDGDMSTNDTCILFANGLAGNTPINAEHPEAETFRQALRHVTQYLAREMVRDGEGATKLMIVQVRGARNKADAVKAARAITLSPLWQCALAGEDPNWGRIAAALGASGCELKQATYDIFIGDVQVMKQGLAAQYDQEAARQAMAGNEVTVAIDLHVGEGKATAWGCDLTHGYIDENTLYTR
2983	GC_00000004	EVERYTHING	Warr_Ktedo_bin6_contigs	5053	111	613	10	0	0.555639	0.716555	0.62592							PF01434.21	Peptidase family M41	MDGKDSRRLISKARWRRYTDVRSLGRTVLASLKTHKQLFFSGVLLVMVIGLLFGLVSQLQAPASNTPPNGVSVISYSTFLDQVKAGNVQAVTLQGNDINGFLNTPLAQHKTAIATVASTSVSKNATDFAAWSRYVGAGYSSWPNTTASPPVDPARAVFTHLPGSGDANLMQMLLSNKVIVNTLPVAQPPMWLGLLWRFIPLLFLGLLLLLVLAPKNNTRSTRSADDRVTQIGKSRARRFDRVSDTKQSTSTGSEKFARPTKSNSVSSTKNYVSLDPPVTFADVAGIDEVRTELEEIVHFLRTPERFERLGARIPRGALLVGPPGTGKTLLAKAVAGEAGVPFFSMSASEFVEMFVGVGASRVRDLFNQARQAAPCVIFIDEIDAVGRKRSMRVSGNDERDQTLNQLLVELDGFDGRKAVVVLAATNRADILDKALLRPGRFDRHITVSHPDRIGREAILKVHTRSTPLHEEISLERLSRLTTGMTGADLANLVNEAALCAARQDLQHITHDCFEDALARVQLGALRPIVMNETDRRIIAYHEGGHALVAYHLPQADTVNRVTILPRGQSLGVTQFTAEEDRYNYSRETLMARIAVGLGGRVAEELTFGQERVTTGAENDLQVVTDLARRMVTRWGMSEQVGVVFADYEPGGMSLNMRRSEVDDLPTHPRSLVVDTDGQLTLNGNEVAAHQHAFAMNAPAARGNNSATMASMIDFEVQKILKEGQAMARALLSGHYDQLTKLADALMEHEQLDRKQFEALFQE
2984	GC_00000005	EVERYTHING	Ay302_Ktedo_bin23_contigs	1797	102	589	38	0	0.40889	0.798888	0.540923	K07646	two-component system, OmpR family, sensor histidine kinase KdpD [EC:2.7.13.3]					PF02518.29	Histidine kinase-, DNA gyrase B-, and HSP90-like ATPase	MSRKEAIPDRGGRPRMLLQQQAQVHKRRVARISMWRRPFTGYLFSIPFFALISLGILRVQRLFPHFYFFEGPLLLAVMVIALIWGVGPALFSALISTAALAYIYIPAFQSLNLTTWDDVLPIVPFFFSGVILAVITGQRESARRRAHIAEQEEQERASELEATFEAMTDGVIVYDDTGHILRTNAAARRLFALDTKPKAKFSLHLRREQRPALVILDEQGQILPEEQSPLSRILNGEVLTSSNAMDVILRMQSRDEVQLNVTGAPVYSFGGYPIGAICVFRDVTERRQLERRTHDALNALVEMAKALVQEPFLGERNPAWGVANPEEADSVRELPAVIEQTSAVTEVARRLAVLTCSVLGCRRVGMFTVEPETNVLHPVVVVGLSPEQERHWWISQQQYGRLDDSPYSELVSRLRANEILTLDKMLPPFLDQLSPYDMRGMLVAPMFVGDQLVGILSLDYGGIEHEYTVEEMALAEAIAKLAALVIERERLLYERAKAQANELALREANRRMDEFLGVVGHELRTPLTAINGNIQLAERQLKKSINDDGTYADDLASKLELVQNLLGRAGRQVKLQNRLVGDLLDVSSIQANKIAQKLEPCDLASIVREAVQNQSQMTPTRIIRLQMPAEATVPVMADLDRIGQVITNYLSNALKYSPADRLVEVSLAIEGEVACVSVHDEGPGLSAEEQQSIWERFYQVERIKVQSSSAGGLGLGLHICRTIIEQHQGQVGVQSTLGEGSTFWFTLPLSPDKA
2985	GC_00000005	EVERYTHING	Ay304_Ktedo_bin1_contigs	3443	102	589	38	0	0.40889	0.798888	0.540923	K07646	two-component system, OmpR family, sensor histidine kinase KdpD [EC:2.7.13.3]					PF02518.29	Histidine kinase-, DNA gyrase B-, and HSP90-like ATPase	MKTHENIWGRMWNFLRASTFTSRLLPRPFQHPAVGYLVAFLAQALAVIVMTLLVHFFSPSRFVEAPIMLAVFAVALCWGFGPAIVATLVGASLPYFSLPMAHSEEMIGVCLWLGVGLIISLLASQTQCARLKGEIAQQSIKEALQRTRQLEAIFETITDALLVYDTQGNVTLANQAASQFKLQWYGQQGGKELLSQYQVRDCEGEPLPAEREPYQRVLQGETLTGTNAQEVQVPFPDGRAVELSVTGSPIRDEHRQIKGAALLYRDVSERRRLERRTQTTLDALLEIAEKLVNLPEETERQAGASSKVAQQVVELLSSVLGCERVSIITIEQQTQALYSLAVVGLPSEQEHLWQQKQPGNSLSKLLQDTSIEAGLRTGEVLLLDFTQLPLREHPNPYGIQRMVLAPMKIGDRLIGMLSLDHAGRTHFYTPGELVLFKAVAQLTALVIERERLLDERALNLRETRRQMDEFIGITVHELRTPLTTMNASIQFAQRHLGRVRKYEANLPPPIRDYFATLHNCLDRAERQANLQGHLISDLLDVSRLDASYSKLHPERCNLLMLVREVVEDQRLLSATHSIRLELSAGEVIDVLVDANRIRQVISNYLSNALKYSDAEKQVVVRVERNATHAYVLVRDQGPGLPEAEQQRIWERFYRVPGVQVKSGSSTGLGLGLYISRMIVEQLGGKTGVQSTPGQGSTFWFSLPLHKKD
2986	GC_00000005	EVERYTHING	DC_MAG_00013_contigs	1662	102	589	38	0	0.40889	0.798888	0.540923	K07646	two-component system, OmpR family, sensor histidine kinase KdpD [EC:2.7.13.3]					PF02518.29	Histidine kinase-, DNA gyrase B-, and HSP90-like ATPase	MKTHENIWGRVWNFLRASTFTSRLLPRPLQHPAVGYLVAFLAQALAVIVMTLLVHFFSPSRFVEAPIMLAVFVVALCWGFGPAIVATLVGASLPYFSLPMAHSEEMIGVCLWLGVGVIISLLASQTQCARLKGEAAQQGIKQALQRTCQLEAIFETMTDALLVYDTQGNVTLANQAASQFKVQWYGQQGDKELLSQYQVRDCEGVPLPAEREPYQRVLQGETLTGTNAQEVQVPFPDGRVVELSITGAPIRDEYRQIKGAALLYRDVSERRRLERRTQTTLDALLEIAEKLVNLPEETVLQAGASSKVAQQVVELLSSVLGCERVSIITIEQQTQALYSLAVVGLSSEQEHLWQQKQPGNSLSKLLQDTSIEAGLRAGEVLLLDFTQLPLREHPNPYGIQRMVLAPMKIGDRLIGMLALDHAGTTHFYTPGELVLFKAVAQLTALVIERERLLDERALNLRETRQQMDEFIGIAGHELRTPLTTMKASIQFAQRHLDRVRKYEANLPPPIRDYFATLHNCLDRAERQANLQGHLISDLLDVSRLDASYFKLQPERCDLLMLVREVVEDQRLLSATHSIRLELSAGEVIDVLVDANRIRQVVSNYLSNALKYSDAEKQVVVRVERNATHAYVLVRDQGPGLPEAEQQRIWERFYRVPGVQVKSGSSTGLGLGLYISRMIVERLGGATGVQSAPGRGSTFWFSLPLHKKD
3571	GC_00000005	EVERYTHING	Warr_Ktedo_bin11_contigs	268	102	589	38	0	0.40889	0.798888	0.540923							PF02518.29	Histidine kinase-, DNA gyrase B-, and HSP90-like ATPase	MKKPILLFLVVKMLKKVFSFTFKIILVLIGREILQRQQAEAKTRFLAQREAQQRMNDFLSVASHDLKTPLTSIKGNIQLMVRRIKKSAADTTNSFSHETQTLLEIRELLERTDQQLTRLTKVIHTLLESARSKANALDLLLELCELDGLLHEVIEEQRPIPKTRVITLNTPPGNSVPVMADTQRIKQVIHHYLSNAHKYSKIEHPIEVRLQSEGRVARVFVSDKGLGIPAHEQTRIWEQFYRVPGIEVQNGTEIGLGLGLHICHKIIEQHCGRVGVYSTQGSGSTFWFTLPLATKEMQIL
3572	GC_00000005	EVERYTHING	Warr_Ktedo_bin6_contigs	1217	102	589	38	0	0.40889	0.798888	0.540923							PF02518.29	Histidine kinase-, DNA gyrase B-, and HSP90-like ATPase	MSVDKEHIQRVESQTNNQALLDSDNPLSPKDKKVHTNEVAGPSWQKSIKWFLTHTFTPQWLPRPWNHPVVGYLVAIILQFIAIIVTTLLTQLFSSFTYTGLLEVLVVALVALNWGVGPSLIATLVGAILLNFIVQPSHLTLTFNDTSIVEVSLFLLVGIAISIVASQIERARRGAEELALSLEVERTRLEAIIETVPDALSIHDAEGKIVRLNRAGRQHTGSERVSTAINESQQVFGARTITDEPFPAKDIPVVRALQGETVSGVEMRFLNPEEQDVYALLSAAPLFDIQGRVDGVVLITHDISALHQAERERALRGSELEAAFESITDGVFLFNRDLKVIRVNGAGRELLAIKNPSDYLSLSSSERIALLAMRDEHGQLLTDEQWPMSRILHGEVLKGSNTSDIIVRALDGRDLELSVSGAPVRNNEGELIGALCICRDVAERRQLEKRTQATLGALLEMAEALVLVGENPSGKSGELIPTGIGRTARRMAQLTCSVLGCQRVSLTAIEPDTEILHPIAVVGLSPEEERQWWNEQQTEARLGDGLDPTFAAQLRANEALLLDITKPPFSAQPNPYNIHTMLIVPMVIGEQIVGLLSLDYGGQEHDYDADEIALAKAVAKLAALVIERDRLLRERAEARANELALREANRRMDEFLGMTSHELKTPLTSIKGNTQLTVRQIKNSLLTFQKMQGMLESTERQIKLLDRLVDDLLDVSRSEEQNLELSLMPCNLAMMVHEAVEEQRLAWPNRTITLEMPDEIVAPVLADADRISQVLRNYISNALKYSPEDRPIQVSVHINEENAHVSVRDEGSGLSPEEQTQIWERFYRVHGTRVSSSTGSSNAGLGLGLYICKAIIEQLQGNVGVESTPGEGSTFWFTLPLASSIEQPYSKTA
3573	GC_00000006	EVERYTHING	Ay302_Ktedo_bin17_contigs	3217	92	570	41	0	0.431245	0.706548	0.53559							PF00072.27	Response regulator receiver domain	MSEPIRILLCEDQTLMRQGLHTVLELEPGFEVVGEAANGEEAITRYDELRGQGKEPHIVLMDVQMPRKNGVQATAAITTAHPEARVIILTTFDYEDYVFDAIKAGALGYLLKDVPAEELASTIRQVHRGEPFIQPKVASKLLVEFGRKGRAPSPQGASLATEELSSREIEVLKLLAVGASNRDIADRLVLAEGTVKNHVSNILSKLHADNRTQAANLARERNII
3574	GC_00000006	EVERYTHING	Ay302_Ktedo_bin17_contigs	4489	92	570	41	0	0.431245	0.706548	0.53559	K03556	LuxR family transcriptional regulator, maltose regulon positive regulatory protein					PF17874.4	MalT-like TPR region	MPGAAITFQSMAASVLHLRGRLGEARHVFQQAIDLGTSLAGHPIAIVGVAYAYLADVLREWNRLDEALDLALEGICLIQQTNYALYADRAYIILARIYLSRGEVEPANAAFQQALQLPALVENPYRRRWLTAVEQVRLWIALGELNGAPGWAGIPEQNSQENWSETPFAREREAVAQSRLLLERREPEKALERLKPSLTDAINAERWDSVLEMRLLQALAARMSGKEQEALSALAQAVRLGETEGYIRRFVDEGPRMAALLSRLREQQRRREPTPYLDSLLAAFPKEAAGAGPLPQPGLLDPLSERELEVLHLVAQGGSNQEIADTLVLSVHTVKRHVYNILGKLGSNNRTQAVMHARSLGLVSDERRPGEIASSRGQDWNFSFPPNRAADSRAFVSAAS
3575	GC_00000006	EVERYTHING	Ay302_Ktedo_bin21_contigs	2777	92	570	41	0	0.431245	0.706548	0.53559							PF00072.27	Response regulator receiver domain	MTQRIRVLIVDDQTLVREGFRKLLELEPNFEVVETAASGEAALAAAERLYTAGTPPDVILMDIRMPHMDGIAATKTLKERWPGAHIVILTTFDDVELIQEGLRAGALGYSLKDITAEQLALTIRTAASGQVLLQPDIASKV
3576	GC_00000006	EVERYTHING	Ay302_Ktedo_bin21_contigs	563	92	570	41	0	0.431245	0.706548	0.53559							PF00196.22	Bacterial regulatory proteins, luxR family	MGYLLKDVPADELVATIRQVYAGEPSIQPKIANKLLIEFGRKGRPQASPSRSPQQEELSPREIEILRLLAEGASNRKIAEELVLAEGTVKNHVSNILSKLHTENRTQAVYLARERKLL
3577	GC_00000006	EVERYTHING	Ay302_Ktedo_bin21_contigs	3539	92	570	41	0	0.431245	0.706548	0.53559	K03556	LuxR family transcriptional regulator, maltose regulon positive regulatory protein					PF17874.4	MalT-like TPR region	MKQQALQEQDHATALVVMCWVAGALLYAGQLRSLQQECRHIQMLLEGLGSEVAIAAYPDIDLAFLWYAWNQLDKAEASLHKAIQRARHWQERTVLIWSYSLLVKVLLAAGKLAEAEQTLQEIQHIIQEAGMAVYASEVMAAQVPLWLAHGNLSAAGAWATRFLVDATPSEFLHVEEYLALARVYLVQREYASCLHLLTPLLSKMEEVQRQWDVVQILALQVVALHALGEVTQARHVVMRLLTLTEPEGFVRVYLDAGLPMQQVLKGLLDAPGDDVARTAGRSRSFVSMVLSAFEQEKNISFLPQQALHASAARRGTLPPTQLIEPLSPREEEVLRLLAEGATNQAIADRLVISLTTVKKHVGSLLMKLTAENRTHAVARAREWSLL
3578	GC_00000006	EVERYTHING	Ay302_Ktedo_bin23_contigs	940	92	570	41	0	0.431245	0.706548	0.53559							PF00072.27	Response regulator receiver domain	MSEPITILIVDDHAVVRQGVRALLGMHADLRLVGEAESGEDALPQVAELVPDVVLVDLVLPGINGVETTRRIKQISPRTQIVVLTSYAEDEHLFPALQAGALSYVLKDIHPRALAETLRQAVRGEAVLHPRVAARVIQEVRQAKRQVPPAFAELTPRELSVLELLANGLSNAAIAEQLVLSEQTVRGYVSNILSKLHRQDRTQAAVFAWQQGLMQREGT
3579	GC_00000006	EVERYTHING	Ay302_Ktedo_bin23_contigs	4471	92	570	41	0	0.431245	0.706548	0.53559	K01994	LuxR family transcriptional regulator, transcriptional regulator of spore coat protein					PF00196.22	Bacterial regulatory proteins, luxR family	MRPLLDPLTKRELDVLQLIARGASNPEIAEELVFAVDTVKLHVSNIFSKLGVSNRIQALTRARALGLIEDES
3580	GC_00000006	EVERYTHING	Ay302_Ktedo_bin23_contigs	1045	92	570	41	0	0.431245	0.706548	0.53559	K03556	LuxR family transcriptional regulator, maltose regulon positive regulatory protein					PF17874.4	MalT-like TPR region	MSRAPLHALIWSAEQRLYGLYTRGQLKLRFRPAEESAWLAWLGSVSSFAFHGKGGSLNVYLEQRPRGGAYWYAYQTKEGRTRKRYLGQTESLRLSRLEETARSLLHAHEGATTTEQGMMLLSSRLAPPRLPNALVERERLLTALDEALSTRLSLLSASAGWGKTTLLSVWAHRQKTQVAWLSLDELDTSPTRFWVALIAALRRCPSLASNFGENVVAQLQSPQPPPLSSCLSVLLHELERKPPHPAPIVLILDDYQVIEESVIHQGMAFFLEHLPAKVHLILSSRVDPDLPLARLRAHGQLTEIRADELRFQEGEASQFLDKMLSPPLSEEELQRLVSRTEGWIAGLHLVALTMQKREDRTAYLETLTGSQRYLLDYVQEDILARLSPDTRDFLLHTAILSRLDAAVCQAVTAAPTRAASQQMLVFLERANLFLVPLDEERHTYRLHDLFREALLATLHTSQPEMEPVLHRRAADFYEAEGQWAEAITHALAGASFSTAARLMEQTVEQFWERGEAATMARWVLVLPDPLVREHARLALTTALYLLHPVTYSTREQRESRHQQVRQLMARVEAALQHQANETNHEILATRAGSAFRSIDLEACEASEARLYRRLRLLRAGMALYEAIAASEYERLPALHQEMQELDQDEEVIWHMLPLFCNVVYYAVRQERAKLVPQLLDARQRVRRSGSHFAAIRVMQWLVLSAGEAGQLRLAYQESLAALDLIEQMAGYALLKGYFEDVLAMVLYQWNRLEEARGRLRTVIQGAATWQQSDLLLSGYIRLMQVELARGDLSAVQQALQEFEQLEGYQGYHHWSWLPIMRAQWWLAQGQMKEAAGWAVSMVFPEGAWERSLYDAFPVVMRMYFAELRWTEALELLDRFSGGLDRPANIRITLTYLAQYLVALHHAGQNEQAHEVAARLFALTEPEGYLRVYLDEGEPMRQALEALLTPHSQQHELAPSTTAYISKLLAVFEQERQGAGTSLAAPTPEPALPSAQQASAVFSALGASLTRREQEVLRLLAAGASNQEIAQTLVIELPTVKKHVSNLLGKLGATSRTQAIALARARSLL
3581	GC_00000006	EVERYTHING	Ay302_Ktedo_bin23_contigs	3286	92	570	41	0	0.431245	0.706548	0.53559	K03556	LuxR family transcriptional regulator, maltose regulon positive regulatory protein					PF17874.4	MalT-like TPR region	MGRTPLHALIWSQEQRLYELHTQDRLEQRFQPTDEATWQSWLREVTSFAFHSPAGSLNVYLERRPRGGAYWYAYQTKAGRTRKRYLGRTETLSLAHLEETGRSLRRKPQPPQAFDQRMPVLSGRLAPPRLPTVQVEREHLLSALDGALATPLTLLSAPAGFGKTTLLSAWANRHEAQVAWLSLDELDTSPTRFWVALIAALRRCGGYAPGFGETAVALLQSPQPPPLPTILTTVLRELEGRSAPPAPIVLIVDDYQVIEERAIHQGMSFFLEHLPAKVHLILASRVDPDLPLARWRVREQLTEIRATDLRFQEVEASQYLGQVLSPPLSAEEMQGLVSRTEGWIAGLHLAALTLQKRQDRAAFLRAFTGSQRYLLDYVQQEILSRLPTSVRDFLLHTAVLSRLDASVCQAVTAAPERRVSQQMLEWLERANLFLVSLDEERRSYRLHELFREALLSALSTTHPESVPVLHRRAARFYEAQGEWAEAITHALQAADYSTAANLMEHTVEQFWLRGEAATMARWVLALPQDQARDHARLLLTTALYLLNTVVQTTREQRERRYQEARQLMARVEAALQAQTDAPSSQLSATGAEAGDVEREASAAEHALLQWRLRVLRRLMAVIEATASGDFERLRSMQEVIEEAQDHGEEAIWQTVPLGGSFTFHYTVRREGAQFLPRLLSVKERVSREASRFASIRVRQWLALSAVRAGQLRLAYEESQAALTLIEHMQGFALLKGYVEIALAQVYYQWNRLEEARELLRMVVHHAAAWQQLELLAWGYAELIQVELARRDRPAAELALHEVEELVQRERFGVYPGWLPAMQAQCWLAQGQLEAASNWAASVVFPEGPWEGRLYDAFPVVMRVYFAERSFREAVELLDSFRGHLDRPANMAVTITYLAQSLVALHHAGQSERARAIAVRLFALTEPEGYLRVYLDEGEPMRQALLALLTPHSRQQELAPSTAPYLSKLLAAFEQEKQDASLPVMTATTGEPALSPARQVSAVSLTRREQEVLRLLATGASNQDIAHTLVISLDTVKKHVSNLLGKLGASSRTQAIIQARARSLL
3582	GC_00000006	EVERYTHING	Ay302_Ktedo_bin23_contigs	3084	92	570	41	0	0.431245	0.706548	0.53559	K03556	LuxR family transcriptional regulator, maltose regulon positive regulatory protein					PF17874.4	MalT-like TPR region	MPRVPLHALIWSQDQGCYALYMQDRLVLQVQPGDEAAWLAWLRKATSFAFRGVGGSLNVYLEARSPGGQYWYAYHTSRGRTRKRYLGRTQTLSLARLEETARALLHEQKPATDQGMPVLSSRIAPPRLPNALVERERLLSALDGALSTKLSLVCAPAGFGKTTLLSDWARQRKTQVAWLSLSELDNSPTRFWVALIAALRRCPSLIPHVGDSVVALLQSPQPPPFSTILTALLHELESCEAHPAPLVILVDDYQVIEEQTIHESLSFFLEHLPAHVHLILSSRVDPDLKLSRLRVRGHLTEIRMDDLRFGEGEASQYLGQMLSPTLSAEEVSQLVRRTEGWIAGLQLAALALQKRAERTTFLQAFTGSQRYLLDYVQEEILARLPEGVRDFLLHCAILSRLDASICQAVTAALTTVASQQMLAFLERANLFLVPLDEERHSYRLHELFREALLSVLHTTSPELVSLLHCRAAAFYEEEGQWAEAITHWIEARDFSAATRLMEQTVEQFWLRGEVETIACWVMTLPQPQVREHASLVLTTALYLLHTIMQTTKVQRAKIHREVRQLMARVETALQRETNEINQDISAVEIDSTFRPIDLGTHAAEEARLSRRLRLLRTGMVLYEAMAAWKSERLGTLLQEMQELDQDEEVIWQILPLFYNFILHYSIRQEGARLLPQLLSAKEQADREASRYATYKVRQYLALSAVEAGRLHLASEESLEALDLIKHLEGFALLKGYFEIALAQVRYQWNRLEEAAALLQTVVHDAAAWQQLDLVGWGYVELLQIALATQDHAEALCALHEVEELVQREHFGIYPDWLPTLRAQWWLTQGRVREASDWAASLVFPEEPWERSLYDAFPVVIRVFFAKLCFREALELLERWSGHLGRSANIRITITYLAQYLVALHYADKSEQARAVAVRLFALTEPEGYLRVYLDEGELMRQALQALLSPSSKPHTGAPSTTAYISRLLAAFEQEAATPESALPASRKASRSPLGLTAREVEVLRLIAAGLTDAHIAERLFISPRTVNAHLTSIYRKIAVSSRAAATRYAIEHHLA
3583	GC_00000006	EVERYTHING	Ay302_Ktedo_bin23_contigs	374	92	570	41	0	0.431245	0.706548	0.53559	K03556	LuxR family transcriptional regulator, maltose regulon positive regulatory protein					PF17874.4	MalT-like TPR region	MDHKLHSNASEPELVPRSSPNPLLVTKFLLPESSHELIARPRLMVLLNAGLHRRVILVSAAAGFGKTTQLASWVRSFAPGHPPAAWVSLDTSDNAPCQFWTYVLTALEQCQPGLSLLPFAFLRETPQPSWQAMLTALINGLAQQSEHLILVLDNYEEITEPAIHALLASLIEHLPPTLCIVLATRADPPFSLARLRAQAQIEELRTEQLQATREEATAFLRNVMELQLAEQEIQNVDARLQGWWAGMQLAALAMKGETQPKDLLQALQGNQHALFTYLVQEVLHRQPEKVQAFLLRTSILPRLCNSLCNAVLEQQDSQLFLEELEQANLFLSPLDEQRQWYAYHPLFAEVLRSQLEQVFPAEVPLLHLRASQWYAAHRARNEAIQHALQARAWSWAAMLMEQVPAQRIWSRLENGLLSSWIEQLPREAVRERPRLCLAYAQSLFWIAPPEVTESWVNDARSAWTRAHLREEQTPMARDAHEPEAPLHLLGEIAALQAMLAGFYDGDAGATRAFCREALTHLDEQQWRARVQIAFAQARANVSRDHVESGMQQMQAEWGQIKTEGDRTLESTYWCEATWETIMAGKLHQAWQFSQQAIHALQTLEGHQPAQMCWPYTYQAMILHEWNRLEEAQGLAEQAIQFGEQTESMAFLPIGYTLLLRIALSKGRLEEAQKASQQLEYVWRISPSPYRAALWSSVDQMRFWLACGDLQRARRWVRDVKRGEPLVSPLARERQSIARVRLLLAESQPDHALNLLIPLVERATVTQRWNHVLEMWLVQARAHQMLQQQREALALLAQAVHLAAPEGYIRSFVDEGTSMAELLSQFREQKQQAGDLPYLETLLHAFHQQPVLRPTHLESKPFSQPPRPLVDPLSAREQEVLLLLARGASNQDIAEALVVATDTIKHHVSNILSKLEVTNRTQAVARARSLGLLSNDA
3584	GC_00000006	EVERYTHING	Ay302_Ktedo_bin23_contigs	4386	92	570	41	0	0.431245	0.706548	0.53559	K03556	LuxR family transcriptional regulator, maltose regulon positive regulatory protein					PF17874.4	MalT-like TPR region	MRKREDLSAFIKTFAGSHRYLLDYVLEEILQHQPIPIQCFLLQTAVLSRMNAALCQAVTAEPQLQTSQERLEFLERANLFVVPLDEQRQWYRFHSLFREVLLVRLQASQPELAPLLHQRAARWYQAQGYVHEAMAHALAAKDYSFAASVMESAVEQLWMNGEAKMVSTWVMALPDIVLRKHTDFALTSALNLLYSAQNMPEQQWAEALAQGEQTIARVEYALQSGRDAPPSEPDELRFHNRILLLRGLIEMRAAFREGNMQQVRGIAQRIQPLVMEEQVAWKWIPIYGLFVSAQLLGDSVLLLPELLALKQQALQEQDRYTAIVVMCWLAAAFLYGGHLHSLHRECLQVQNLLEQLGSQIAIAAYPSLDLSFLYYAWNQLEEAEICLRLSIRHARHWQDTNLLVWSYCIYVKVFLASGRVAEAEQTLQEVQHLIQRTGFTVYDPEVTAAQVSLWLAQGNLSAAGAWATHFVFNPYVQEYIREEEYLALARVYLAQQQYAQCLQLLAQLLSRMEQVERRWDVIHILALQVAALQSCGEITQARQVAVRLLALTGSEGYLRVYLDVGKPMRQVLQAFLDAPDEAVSLSYVSTLLAAFEQEEQKWTYLSPRQGTTSGGWVSTRATHSTLSGGQVSPDYVPSTPHPARPYGAEAQHAQASQVLLPPLQSASSTTQLLEPLTPREQEVLRLLAEGTTNQEIANRLVVSLTTVKKHVGNILIKLAAENRTHAVTRARELSLL
3585	GC_00000006	EVERYTHING	Ay302_Ktedo_bin23_contigs	628	92	570	41	0	0.431245	0.706548	0.53559	K03556	LuxR family transcriptional regulator, maltose regulon positive regulatory protein					PF17874.4	MalT-like TPR region	METQTHETTPTAVRPFRFNVPEEDLDELRRRVLATRWPEKETVADASQGVPLATFQELARYWGTDYDWRKCEAKLNALPQFMTEIDGLDIHFIHVRSKHENALPLIVTHGWPGSVIEQLKIIDPLTNPTAHGASASDAFHLVIPSMPGYGFSGKPTTTGWDPARMARAWVVLMKRLGYTQFVSQGGDWGSAVSEEMALQAPPELLGIHVNLPGTIPPDVAKAFQDGDPAPAGLSAAAQRFQEAGALMEAVGVPADASNCLSMAVFFFLLQGKLHGADRVLQRAIELGTPPGDHPLAAGGIAFAYKADLLREWNQLDAALEQALQGISFVKQTNYTLYLDTAYMALVRIYLSRGEVQPAKAALQQALQLPTLLSNPYRRSWLTTVEQIRVWLACGDLEQAARWAEQVVQGDRSNFPFIREQEDVARARILLARRRPAEALALLEPLIPGAAAARRFDHVIAMRLLQALAYSQQKKEQAAFSALAQALSLAEPAGYLRRFVDEGPAMAALLSRYRDQQRRRESTPYLDTILATFPQVSGKARPLSQSGLLEPLSQRELEVLREIARGASNQEIADALVIAIETAKHHVGNILGKLAAKNRTQAVAKARSLGLLSEESLFAIA
3586	GC_00000006	EVERYTHING	DC_MAG_00010_contigs	1351	92	570	41	0	0.431245	0.706548	0.53559									MTDNISLLITDDHALVRQGIRTFLELQPDITVLGEADSG
3587	GC_00000006	EVERYTHING	DC_MAG_00010_contigs	1437	92	570	41	0	0.431245	0.706548	0.53559	K07693	two-component system, NarL family, response regulator DesR					PF00072.27	Response regulator receiver domain	MADTIRILLCEDQTLMRQGLHTVLELEPGFEVVGEAADGEEAIARYGELRAQGNGPDIVLMDVQMPRKNGVQATAAITTAHPEARVIILTTFDYEDYVFDAIKAGAMGYLLKDVPADELAATIRKVHGGEPFIQPKVASKLLVEFGRKGRAPSAQGAGPADEELSSREIEVLKLLAGGASNRDIADRLTLAEGTVKNHVSNILSKLHAENRTQAANLARERNII
4138	GC_00000006	EVERYTHING	Warr_Ktedo_bin11_contigs	1339	92	570	41	0	0.431245	0.706548	0.53559							PF00072.27	Response regulator receiver domain	MANPIRIMIVDDQQLLCEGFRKLIELEPDFEVVGMAGSGEEALALAEGLQTTQCLPDVVLMDVRMSHMDGIAATGIFRERWPGSRVVILTTFDDIELIQAGLQAGALGYLLKDISAEQLAITIRAAAQGQVLLHPEVASKIFALLPPSAILRPSPAQTVPPPAVSASSDVEQLTEREREILLMVARGASNREISEALFITGGTVKNHLSNILSKLGVRDRTQAALKAREIGML
4139	GC_00000006	EVERYTHING	Warr_Ktedo_bin11_contigs	4293	92	570	41	0	0.431245	0.706548	0.53559	K11618	two-component system, NarL family, response regulator LiaR					PF00072.27	Response regulator receiver domain	MTERITVLIVDDHAVVRQGVRAFLEAQPDLHIVGEAASGEEAIRLAQEHIPDVVLMDLVMPGMNGVEATRHVKQVSPRSQVVVLTSYHEDEHIFPALRAGALSYTLKEIRSAELADIIRKAAQGESVLHPRVATRVIQEVRSAKQNVPPAFADLTERELDVLRLIAEGHSNTSIAEKLVLSEKTVKGHVSNIFSKLHMADRTQAAVFAWQQRLMERE
4140	GC_00000006	EVERYTHING	Warr_Ktedo_bin11_contigs	4473	92	570	41	0	0.431245	0.706548	0.53559	K03556	LuxR family transcriptional regulator, maltose regulon positive regulatory protein					PF17874.4	MalT-like TPR region	MSRAPLHALIWSAEQRLYGLYTRGQLKLRFRPAEEAAWLAWLGSVSSFAFHGKGGSLNVYLEKRPRGGAYWYAYHTKEGRTRKRYLGQTESLSLARLEETACSLLHAQQPATTTEQGMMLLSSRLAPPRLPNALVERERLLTALDEALSTPLTLLSASAGWGKTTLLSVWAHRQKTQVAWLSPDELDNTPTRFWVALIAALRRCPSLASNFGENVVAQLQSPQPPPLSSCLSVLLHELESQQAYPAPIVLILDDYQVIEESVIHQGMAFFLEHLPAHLHLILSSRVDPDLPLARLRAHGQLTEIRADELRFQEGEASQFLHKMLSPPLSEEELQRLVSRTEGWIVGLHLGALTMQKREDRTAYLETLTGSQRYLLDYVQEDILARLSPDTRDFLLHTAILSRLDAAVCQAVTAAPTKAASQQMLVLLERANLFLVPLDEERRTYRLHDLFREVLLSALHTSQPEMVSILHRRAADFYEAEGQWAEAITHALAAADFSTAARLMEQTVEQFWVRGEAATMARWVLPDPLVREHTRLALTTALYLLHPVTYSTREQRESRHQQMRQLMARVEAALQQQANETNQDILATRAGSAFRSIDLEAREALEALLHRRLRLLRAGMALYEAIETSEYERLPALHQEMQELDQDEEVIWHMLPLFCNVVYYTVRQERAKLLPQLLDARQRVRRSGSHFAATRVIQWLALSAEEAGQLRLAYQESLAALDLIEQTASYALLKGYFKDVLAMVLYQWNRLEEARSRLRTVIQDAATWQQSDLLLSGYIRLMQVELARGDLSAVQQALQEFEQLEGYQGYHRWSWLPIMRAQWWLAQGQMKEAADWAVSIVFPEGAWERSLYDAFPVVMRVYFAELHWTEAMELLEHFSGGLGRSANSRITLTYLAQYMVALHHAGQNEQAHEVAARLFALTEPEGYLRVYLDEGEPMRQALEALLTPHSQQHELAPSTRTYVSKLLAVFEQKQQGAGTSLAAPTPKPALPSAQQASAVFSAPGASLTRREQEVLRLLATGASNQEIAQTLVIELPTVKKHVSNLLGKLRASSRTQAISRARALSLL
4141	GC_00000006	EVERYTHING	Warr_Ktedo_bin11_contigs	3788	92	570	41	0	0.431245	0.706548	0.53559	K03556	LuxR family transcriptional regulator, maltose regulon positive regulatory protein					PF00196.22	Bacterial regulatory proteins, luxR family	TLISASAGYGKTALLCEWLETLEGKNTPISWLSLDKGDNDPIRFWIYVCTALDQLHPGVGEQALTLLQSPQPPPIESILTMLINALDAIPKHFGLILDDFHLLTMSSIHHELSFFLHHMPLQMHLIIASRVDLPLALARLRAQQQLVEVRVAALRFTSSEMTVFLQEVMELSFSTEEIAMLDVRMEGWIAGLQLAALSLKGCTPASHAGFLATFTGSHHYILSYLTEEVLMHQPEQLRTFLLQTSILERLNASLCDAVTGGTNSQVLLEQLEQYNLFLIPLDNEGQWYRYHHFFAEFLYSCMQADQYQNTMGETLPMLHSRASIWYEQQHLHPEAITHALTSKNFERAAHLIEQDIASTFTHSEGVTPLRWVTALPETTLLRHPRLCLYCAQVLLFNNQHEAANIRLQDAGRSLAEHGESMRPEDRLIFQGEIAALLAQIRTPSSETTSYVNTSLVTLRQHDERPILPSVQGQQQKRLRPLLDALSVREFEILQCIAEGMSNQEIAEQLVIAQSTVKWYLKTIYSKLNVHNRTQAMLKLRTLTE
4142	GC_00000006	EVERYTHING	Warr_Ktedo_bin6_contigs	1292	92	570	41	0	0.431245	0.706548	0.53559	K03556	LuxR family transcriptional regulator, maltose regulon positive regulatory protein					PF00196.22	Bacterial regulatory proteins, luxR family	TLISASAGYGKTALLCEWLETLEGKNTLIGWLSLDKGDNDPIRFWSYVCAALDQLHPGLGEQALTLLQSPQPPPIESILTMLINALAAIPKHFGLILDDFHLLTMSSIHHELTFFLHHMPLQMHLIIASRVDPPLVLARLRAQQQLVEVRVADLRFTSSEVTAFLQEVMGLSFSTEEIAMLEVRMEGWIAGLQLAALSLTGCTPARLAGFLATFTGSHHYILSYLTEEVLMHQPEQMRTFLLQTSILDRLNGSLCDAVTGGTNSQVLLEQLEQCNLFLIPLDNEGQWYRYHHFFAEFLYSCLQADQYQHTMGETLPMLHSRASIWYEQHHLHTEAITHALTSKDFERAAHLIEQVIASTFIHGEVVTPLRWLTALPETTLLRHPRLCLYSAQVLLFHNQHEAANLRLQDAERSLAEHGESMRPEDRLIFQGEMAALLSQIRATYSETTPYVNTSLVTFRQYDESPISPSVQGQQQKRLQPLLDALSVREFEILQCVAEGMSNQEIAEQMVIAESTVKWYLKNIYSKLNVHNRTQAMLKLRTLTE
4143	GC_00000007	EVERYTHING	Ay302_Ktedo_bin17_contigs	4314	111	543	10	0	0.595978	0.808012	0.685984							PF04539.19	Sigma-70 region 3	MIEMKPAASSAMLLDKDKQVDAELAQQYDEIVGRFLSKDLAFSESDRVRNVACASKDQQKLEEDIANMDTAPLELDGTPGTHEELTPLPAPPVLETSPILSLPTMGVEEIAPTRRVSMRRRRSEDQDERPANTADAGESDAVMTYLREIGRVPMITHDREIELAKRIEAGDREAMKQFILANLRLVVSIAKRYVGRGLTLLDLIQEGNIGLIRAVQRYDWRRGHRFSTHATWWIRQAISRAVADKGRTIRLPVYVNTALNRIRRERQRLMQELGREPTEEELAEATGLDPIRMVELQSAPGAPVSLELPVGEDDEQELGDVLADTESASPEDIATTQTLKDEVQRVLESVLTPRERLVLQLRFGLGNSQAHPLEQVGRELGITRERVRQIEAGALAKLRQPPVLERLRG
4144	GC_00000007	EVERYTHING	Ay302_Ktedo_bin17_contigs	3855	111	543	10	0	0.595978	0.808012	0.685984							PF04539.19	Sigma-70 region 3	MFEAEKPAEPEREAVQETDLNSLAQSDSLRLYLREISRISLLTAAKEAMLAERAEQGDKDARNALIEANLRLVVSIAKKYVGQGLSLEDLIGEGNIGLIRAVTKFDFRKGFRFSTYATWWIKQAITRAILEGTRTVRLPVYIMEEVMRVKRMTRQLYQELGREPTPENIGERLSIPPERVNELLIWAEKVFSLDAPLSEEEENTLGDIIEDMRERGPMEVTDQRLLREEIRKVLNQLTLRERQVIELRFGLVDDHDHTLEEVGKKLKVTRERVRQIEERAIRKLRHPQASRILKDYLD
4145	GC_00000007	EVERYTHING	Ay302_Ktedo_bin17_contigs	299	111	543	10	0	0.595978	0.808012	0.685984							PF04542.17	Sigma-70 region 2	MVARATKTYRVGDVESLLHEAFDSEDEEGWEEEADQVEQHGQQGAAEDAVKQYLQEIGMFPLLTAEQELQLAERVAHGDLRSRQKLIEANLRLVVSIAKRYTNQGLPLLDMVQEGNFGLMRASQKFDYRRGYRFSTYATWWIRQSISRAIAEHSRTIHIPVHVVEFIYKIKRAARRIYQEQGIEATPEQIAAEVGLPKERVIELLNVSEQPISLDAPVADDEQYHLADAIEDTTLAPAAEEVSQRLLRDYIDKAMVVLSPRERTILEMRYGLQDGHTHSLDEVSVIYHLTRERIRQIEVKALRKLRYPDRYCDVGLEGYV
4146	GC_00000007	EVERYTHING	Ay302_Ktedo_bin17_contigs	3422	111	543	10	0	0.595978	0.808012	0.685984							PF04542.17	Sigma-70 region 2	MVAIAKKALKQGERRRVSAPTYFVEEEVANEVDFREDDERDEDEEEQTEDRLDQTTDNAIRQYLAEIGRFPLLTAEQEQFLARRVVEGDMEAQQRLVEANLRLVVSIAKRYNSHGISLLDLVQEGNLGLIRAAQKFDPSRGFRFSTYATWWIRQAISRAVAEYTRTIHVPVHVVEVIYKIKRIARALYQELGRDPLAEEIAKAARLSKERVVELQAMAETPISLDAPLVDDEQYHLADSLEDTRSSTPAEVVAHQALRAQIGLALDILNTRERQVIELRYGLHDGYCHTLEELSSHFKLTRERIRQIEVKALRTLRHPIQAHLLRDFA
4147	GC_00000007	EVERYTHING	Ay302_Ktedo_bin17_contigs	4687	111	543	10	0	0.595978	0.808012	0.685984	K03091	RNA polymerase sporulation-specific sigma factor					PF04542.17	Sigma-70 region 2	MSATSLYRDDVRSVDRLSNEEVICLAQRIERGRAAAAFPQRPGHADLIKEGRQARQKLIEANLRLVMMVARKYQGLDVEMMDLIQEGNLGLIHAVEKFDYTKGYQFSTYAFGWIRQAIARALARQARMIRMPLHKIENMKRLDRAQQRLRDVRESEPSFDDLAQEMDLTRQQTFDLVVLARFREPLSLDICHKVGDDEIPLSDLLEDDQARSPEQVVMNRSMAQHVRDLLECLSTRERQVIRYRYGLDCAREYTLHEVGRKLGLSHETVRQVESRALRKLDSLSRYHQLEEFLA
4148	GC_00000007	EVERYTHING	Ay302_Ktedo_bin17_contigs	4433	111	543	10	0	0.595978	0.808012	0.685984	K03086	RNA polymerase primary sigma factor					PF04539.19	Sigma-70 region 3	MKQKYEGKDLRSLVDLGREQGYLTFDQVNDFLPQDVASPSDLRAALDSFEDLDIKVLDEVPTESAEGEAETEAKEEAEEVAETPAADSLGESSDPVRLYLKEMGNFQLLSREQEVEIAKRIEAGENEVESEVLNSPVTLDFVIGLGEKVETGEADLRDIFEEAEEASDPDEERGPEADEKQRKKLFLATKKLKDLRARLEEIEEQLAGRPGPRRKPKLDKKRIRLKDRVRKELDKMGLSRRVLEAAISEMRRLLSEFGHSHRLIQRYEEATGRAKSQLLREAGEAEDRRHVLKVNGTRENLLDIALRIRDAQKAMKAVEKRVKASGEDFARSLETVAAGQDKSRRAKKELTEANLRLVVSLAKRYTNRGLGFLDLIQEGNIGLMRAVDKFEYQRGYKFSTYATWWIRQSMSRAIADQGRTIRIPVHMVETINKLLRVTRLLVQRLGREPNPEEIAGQMEMPLDKVQKVLKIVKEPISLETPIGDEEESSLGDFVEDELAPSPVEAAIHSNLGEQTRKVLATLTPREEQILRMRFGIGQKTDYTLEEVGKQFAVTRERIRQIEAKALRKLRQTSRSRSLEGFTEQEP
4149	GC_00000007	EVERYTHING	Ay302_Ktedo_bin21_contigs	5368	111	543	10	0	0.595978	0.808012	0.685984							PF04542.17	Sigma-70 region 2	MLQQATKDTMISLDTNTDLDKQFDIDTEELPGLDYIEDDVEDLDKEEQELEEDLTNLEPTPIELEAMSDMHEELTQLPGSPELEAVSILLLPTMATEGVAPVRRPTMRRRRSEDQDENAVNSTDAGESDAVMTYLREIGRVPMITHDREIELAKRIENGDREAMKQFILANLRLVVSIAKRYVGRGLTLLDLIQEGNIGLIRAVQRYDWRRGHRFSTHATWWIRQAISRAVADKGRTIRLPVYVNTALNRIRRERQRLMQELGREPTEEELAAATGLDPIRMVELQAAPGAPVSLELPVGEDEEQELGDVLADTESASPEDLATTQTLKDEVQRVLESVLTPRERLVLQLRFGLGNSQAHPLEQVGRELGITRERVRQIEAGALAKLRQPPVLERLRGVISVPSFASLRALVPQSEAKG
4150	GC_00000007	EVERYTHING	Ay302_Ktedo_bin21_contigs	3486	111	543	10	0	0.595978	0.808012	0.685984							PF04539.19	Sigma-70 region 3	MFEAGKPAESEREAIQEPDLNSLAQSDSLRLYLREISRISLLTATREAVLAERAEQGDKEARNQLIEANLRLVVSIAKKYVGQGLSLEDLIGEGNIGLIRAATKFDYRKGFRFSTYATWWIKQAITRAILEGTRVVRLPVYIMEEVMRVKRMTRQLYQELGREPTPENIGERLGMSAERVSELLIWAEKVFSLDAPLSEEEENTLGDIIEDVRERGPVEITDQRLLREEIRKVLGQLTLRERQVIELRFGLLDDHDHTLEEVGKKLKVTRERVRQIEERAIRKLRHPQASRILKDYLD
4151	GC_00000007	EVERYTHING	Ay302_Ktedo_bin21_contigs	3169	111	543	10	0	0.595978	0.808012	0.685984							PF04539.19	Sigma-70 region 3	MLFRSREKSKHLERNVMFDADKPIEPEREAIQDTDLSGLAQSDSLRLYLREISRVRLLTASNEAYLAERAELGDRDSRNELIEANLRLVVSIAKKYVGQGLSLEDLIGEGNIGLIRAVTKFDFRKGFRFSTYATWWIKQAITRAILEGTRTVRLPVYIMEEVMRVKRTTRQLYQELGREPTPEHIGERLGMPPERVSELLIWAEKVFSLDAPLSDEEENTLGDIIEDTHDRGPVEKTDRQLLHEEIRKVLGQLTTRERQVIELRFGLLDDHDHTLEEVGKKLKVTRERVRQIEERAIRKLRHPQASRILKDYLD
4152	GC_00000007	EVERYTHING	Ay302_Ktedo_bin21_contigs	4795	111	543	10	0	0.595978	0.808012	0.685984	K03086	RNA polymerase primary sigma factor					PF04539.19	Sigma-70 region 3	MVNQEQDVIDRVRNDHVSTEPLRDAFIGPFDESMLSDADNVFHIETIGHHAHTTETGSLVASVAVDEPYDLFDKLQDEESMDALDPTKEPPSDWEPGPDDEMDADVMANAKWGDLHDGFGIVVADLESTLDDPVRMYLREIGRVQLLTAEEEVRLAQRMERGKAERLKPSPNHRYIDDGEEAQRRLTEANLRLVVSVAKKYIGRGMSLLDLIQEGNIGLIRAVEKFDYTKGYKFSTYATWWIRQAITRAIADQARTIRIPVHMVETINRLIRISRRLLQDLGREPTSEEIAIQMEISPEKVREIIKVSQEPVSLEMPIGEEEDSHLGDFIEDHTALAPADAASHQLLKEQVEDVLDSLTERERKVLQLRFGLDDGRSRTLEEVGKEFHVTRERIRQIEAKALRKLRHPSRSRKLKDYLD
4153	GC_00000007	EVERYTHING	Ay302_Ktedo_bin21_contigs	4130	111	543	10	0	0.595978	0.808012	0.685984							PF04542.17	Sigma-70 region 2	MEEEYDDEFEEDEVEDKRVTIDDAVKQYLKEIGTFPLLTAEQELLLAECVARGDQRARQRLIEANLRLVVSIAKRYSNQGLPLLDMIQEGNIGLMRAAQKFDYKRGFRFSTYATWWIRQAISRAIAENSRTIHIPVHIVEIIYRMRRIACRMYQEQGLEVLPEQLAAEVGLSKERVVELLTLSEQPVSLDAPVADDEQYHLADTLEDTSMMAPADQASQQLLRDYVEKAMTILNPRERHILELHYGLQDGHYQTLDEVSTEFQLTRERIRQIEVKALRKLRYPERSSDLHDYVHA
4154	GC_00000007	EVERYTHING	Ay302_Ktedo_bin21_contigs	1083	111	543	10	0	0.595978	0.808012	0.685984							PF04542.17	Sigma-70 region 2	MEEEYDFEEDEVEDKRVAIDDAVKQYLKEIGTLPLLTAEQELLLAECVAYGDQRARQKLIEANLRLVVSIAKRYSNQGLPLLDMIQEGNIGLMRAAQKFDYKRGFRFSTYATWWIRQAISHAIAENARTIHIPVHIIEIIYRMRRIARRMYQEQGLEVLPEQLAAEVGLSKERVVELRRPIAIAECAHNSHSGACC
4155	GC_00000007	EVERYTHING	Ay302_Ktedo_bin21_contigs	2589	111	543	10	0	0.595978	0.808012	0.685984							PF04539.19	Sigma-70 region 3	MSAAKKYIGRGLELLDLIQEGNIGLLHAIDKFDTTRGYKFSTYAMWWIRQAIRRALIEQTRLIRLPVYLAEEYYRLKRIKQDFIQSFGREPLDEELAGILELSVDKVRNLQTLRPDLLSLDIPMGDDDDSTFGDLIVQEGSDASEIVIKQTFPEMIEQFLQQEVREREQRILELRFGIGDDVEHTLEEIGQEYQITRERVRQIEEKALNKLRVPRLAKQLIDFLN
4156	GC_00000007	EVERYTHING	Ay302_Ktedo_bin21_contigs	1082	111	543	10	0	0.595978	0.808012	0.685984							PF04545.19	Sigma-70, region 4	MTVLKSPRTSSFIELRYGLQDGHYHTLDEVSAGFKLTQERIRQIEVKALHQIALSQSDFVVCMIMCMYKILS
4157	GC_00000007	EVERYTHING	Ay302_Ktedo_bin23_contigs	2513	111	543	10	0	0.595978	0.808012	0.685984							PF04539.19	Sigma-70 region 3	MIELQQAMKDTMLSLDDTNTDLDKQFEVDTEELLNPGLEYIEDDVEDPGKEEQELEEDLISLEPAPIELEAMSDMHEELTQLPSSPELEAVSILMLPTMATEGIAPARRTTMRRRRSEEQDENAVNTTDAGESDAVMTYLREIGRVPMITHDREIELAKRIEMGDREAMKQFILANLRLVVSIAKRYVGRGLTLLDLIQEGNIGLIRAVQRYDWRRGHRFSTHATWWIRQAISRAVADKGRTIRLPVYVNTALNRIRRERQRLMQELGREPTEEELAAATGLDPIRMVELQAAPGAPVSLELPVGEDEEQELGDVLADTDSASPEDLATTQTLKDEVQRVLESVLTPRERLVLQLRFGLGDSQAHPLEQVGRELGITRERVRQIEAGALAKLRQPPVLERLRS
4158	GC_00000007	EVERYTHING	Ay302_Ktedo_bin23_contigs	3948	111	543	10	0	0.595978	0.808012	0.685984							PF04539.19	Sigma-70 region 3	MFDADKPIEPERETIQDADLSGLAQSDSLRLYLREISRINLLTASKEAYLAEHAELGDRDARNELIEANLRLVVSIAKKYVGQGLSLEDLIGEGNIGLIRAVTKFDYRKGFRFSTYATWWIKQAITRAILEGTRTVRLPVYIMEEVMRVKRTTRQLYQELGREPTPEHIGQRLGMPSDRVSELLIWAEKVFSLDAPLSDEEENTLGDIIEDTHDRGPVEKTDRQLLHEEIRKVLGQLTLRERQVIELRFGLLDDHDHTLEEVGKKLKVTRERVRQIEERAIRKLRHPQASRILKDYLD
4159	GC_00000007	EVERYTHING	Ay302_Ktedo_bin23_contigs	4463	111	543	10	0	0.595978	0.808012	0.685984	K03086	RNA polymerase primary sigma factor					PF04539.19	Sigma-70 region 3	MVNQEQDVIDRVRNDHVSTEPLRDAFIGPFDESMLSDTENVFGIDTIGHRAHATTSGSLVTSVAEDESYDLFSKLQDQEPMDALDATKEPPTDWEPGPEDEMDADVMANAKWDDLHDGFGIVVADLESSLDDPVRMYLREIGRVPLLTAEEEVRLAQRMERGKAERLKPVPNRRYVDDGEEAQRRLTEANLRLVVSVAKKYIGRGMSLLDLIQEGNIGLIRAVEKFDYTKGYKFSTYATWWIRQAITRAIADQARTIRIPVHMVETINRLIRISRRLLQDLGREPTSEEIAEQMEITPEKVREIIKVSQEPVSLETPIGEEDDSHLGDFIEDHTALAPADAASHQLLKEQVEDVLESLTERERKVLQLRFGLDDGRSRTLEEVGKEFHVTRERIRQIEAKALRKLRHPSRSRKLKDYLD
4160	GC_00000007	EVERYTHING	Ay302_Ktedo_bin23_contigs	5256	111	543	10	0	0.595978	0.808012	0.685984							PF04542.17	Sigma-70 region 2	MMGARVAYIVDRLNDAGPVRLRKSRERDCDTYLESDIYSEPDLQDKDDDEFEDGEEDKKGAIDDAVKQYLKEIGTFPLLTAEQELLLAERVAHGDLRARQKLIEANLRLVVSIAKHYSNQGLPLLDMIQEGNMGLMRAAQKFDYKRGFRFSTYATWWIRQAISRAIAEQSRTIHIPVHVVELIYKMRRITRRIYQEQGLEALPEQLAAEVGLSKERVVELLNLSEQPISLDAPVADDEQYHLADTLEDMSTMVPADQVSQQLLRDYVENAMTVLSPRERLIIELRYGLQDGHYHTLDEVSAEFKLTQERIRQIEVKALRKLRYPERFCGLHDYVHV
4161	GC_00000007	EVERYTHING	Ay302_Ktedo_bin23_contigs	6228	111	543	10	0	0.595978	0.808012	0.685984							PF04542.17	Sigma-70 region 2	MVAMVEKSPDDRVPVMKGWSLGEDEKASLALRPSSRSFYCTYPPEDDLLMYDGEDMCADDEDEDGYDEFKGADAIDNAIRQYLGEIGRYPLLTAEQEMMLTRRVSNGDLEAQQRLVEANLRLVVSIAKRYNNHGVSLLDLIQEGNLGLIRATQKFDPARGFRFSTYATWWIRQAISRAVAEYTRTIHIPVHVVELMYKIKRVKRALYQELGRDPLVEEIARAAHLPRERVIELQSMAEIPVSLDAPLLDDEQYHLADTLEDTRTTTPADVVAHQVLREHIDMALETLNQRERQVIELRYGLQDGYCHTLEEVSVHFKLTRERIRQIEVKALRTLRQPIHTHLLRDLA
4162	GC_00000007	EVERYTHING	Ay302_Ktedo_bin23_contigs	1787	111	543	10	0	0.595978	0.808012	0.685984							PF04542.17	Sigma-70 region 2	MDHQIQEEAEELSAPVASHFTSDEEEIKATNISYVMGDDLGLLGSPSARGNKGIDKELSCPQDTLQLYRREIHRVGLLSPKEVMHLAQHIERGRAAQQRSRHNRHSIEEGEEAKRKLIEANLRLVVSIARKYVDLGLELMDLIQEGNIGLIHAVNRFDYRKGYKFSTYATWWIRRSITQALTNQARTIRLPLYKVEEIKRLISTWRQLEQDLAGDPTLEELAEKLGISVQQVVSLLAICQGIMSLDMPRSGTEGELLLRDVLEDDTDSNPELLVIKQALEAQVQELLTCLTPRERQFIQLRYGLGGCQEHTLLEVGKKMEISNKAIRQLEARVLHKLSKFSPAYLLHDFLV
4163	GC_00000007	EVERYTHING	Ay304_Ktedo_bin1_contigs	874	111	543	10	0	0.595978	0.808012	0.685984							PF04542.17	Sigma-70 region 2	MIDVERAMTGPTLALNDLHADSGLEGKPFDIVEQLLTKDLGDRPEDDVEEAGKDEQEMEEDFVGLESSSLELEEMSDMHEELTQLTGSPALEANSLLALPTMATGGGQPIRRSAMRRRRSEEQDENTANATDAGESDAVMTYLREIGRVPMITHEREVELAQRIEQGDRDAMKQFILANLRLVVSIAKRYVGRGLTLLDLIQEGNIGLIRAVQRYDWRRGHRFSTHATWWIRQAISRAVADKGRTIRLPVYVNTALNRIRRERQRLLQELGREPTEIELADATGLDPIRMVELQAAPGAPVSLELPVGEDEEQELGDVLADTDSASPEDIATTQTLKDEVQRVLEAVLTPREQLVLRLRFGLGNGQAHPLEQVGRELGITRERVRQIEAGALAKLRQPPVLDRLRS
4164	GC_00000007	EVERYTHING	Ay304_Ktedo_bin1_contigs	3755	111	543	10	0	0.595978	0.808012	0.685984							PF04542.17	Sigma-70 region 2	MNTAVYTPSTAEVKEGQTYLSAEPDVLSLSDPTRFYRYEIGQVDLLSNEEVTHLAQRIEHGRGRKRGRGRKQLQELAVNTEETEEAREAKRKLTEANLRLVLHIAKKYKGFGVDLMDLVQEGNIGLMHAVEKFDYRKGYRFSTYATWWIRQYITRALAEQAHTIRVPLYKVEEIKRLGRVRRRLQEGSQNEPTIEVLAEQMELTVQQVITLLSTKQETISLDMPRRGGDDEIALSELLEDDPIYSPERVVIEQTLQAQMKDLLSALTTRERRVLQLRYGFEGGREHSLTEVGKRLGLSHEAVRQVEFRALKKLDYPSRSRMLQDFLG
4165	GC_00000007	EVERYTHING	Ay304_Ktedo_bin1_contigs	534	111	543	10	0	0.595978	0.808012	0.685984							PF04545.19	Sigma-70, region 4	MLQEKGNHLERNVMYDADRDRDRAVEPEHEGIQDADLSSLAQSDSLRLYLREISRVPLLSAPHECFLAERAEQGDKEARNHLIEANLRLVVSIAKKYVGQGLTLEDLIEEGNIGLIRAVAKFDYKKGFRFSTYATWWIKQAITRAILEGTRVVRLPVYIMEEVMRVKRTTRQLYQELGREPAPESVGQRLGMPAERVSELLIWAEKIFSLDAPLSEEEENTLSDIIEDMHEHGPTELTEQQLLREEIRKVLDQLTVRERQVIELRFGLQDDRDHTLEEVGRKLKVTRERVRQIEERAIRKLRHPQASYILKDYLE
4166	GC_00000007	EVERYTHING	Ay304_Ktedo_bin1_contigs	1960	111	543	10	0	0.595978	0.808012	0.685984	K03086	RNA polymerase primary sigma factor					PF04539.19	Sigma-70 region 3	MVNREQDVIDRVQSERVVSVEPLRDMFSLEQFGDELNDTENVFDIDDVGHHAHAAAAGGLVTPIGESEPFDLFKLQDEEPMDTLDSTREPPPDWEPSPEDVVDVMAGAKWDEVQDNLGTADIESSLDDPVRMYLREIGRVPLLSAEEEVRLALFMERGKAERYKAEHLRIPYTRRYIEDGEEAQRRLTEANLRLVVSVAKKYIGRGMSLLDLIQEGNIGLIRAVEKFDYTKGFKFSTYATWWIRQAITRAIADQARTIRIPVHMVETINRLIRISRRLLQDLGREPTSEEIAAQMEITPEKVREIIKVSQEPVSLETPIGEEDDSHLGDFIEDHTALAPADAASHQLLKEQVEDVLEGLTERERKVLQLRFGLDDGRSRTLEEVGREFHVTRERIRQIEAKALRKLRHPSRSRKLKDYLD
4167	GC_00000007	EVERYTHING	Ay304_Ktedo_bin1_contigs	4503	111	543	10	0	0.595978	0.808012	0.685984							PF04545.19	Sigma-70, region 4	MISKRWQRNDAAYRQCNYEVEVDTDFQLYLGEIARYALLTAEQELEIARRIANGDAQAQRRLVEANLRLVVKIAKKYNGNGVSLPDLVQEGNLGLMHAAWKFDPQRGLRFSTYAVWWIRQALNRAIAAHGCSIPIPAHVMDVIHKMRRLTHQIQQQFGREPLLEEIAHMLNVSRERVVELQAMAENPVSLDAPLLDDEEQYLVDTLEDTRLNPSTHVVTQPILHEKLSHALGVLEQRERQIIELRYGLHDGSVHTLQELGAHFNVTAERIRQIEAKALRTLRRHIGGW
4168	GC_00000007	EVERYTHING	DC_MAG_00010_contigs	1951	111	543	10	0	0.595978	0.808012	0.685984							PF04539.19	Sigma-70 region 3	MIDMKPIASSATLLDNDTQLNPDLTKQYHEIVDRYLAKELDFIEGDAECNTVCAGKREQDLEEDIATMDTAPLELDDMSDTQEELPPAPTTPAIETSSILSLPAMGVEEITPTRRVSMRRRRSEDQEEHSVNNADAGESDAVMTYLREIGRVPMITHDREIELAQRIEAGDREAMKQFILANLRLVVSISKRYVGRGLTLLDLIQEGNIGLIRAVQRYDWRRGHRFSTHATWWIRQAISRAVADKGRTIRLPVYVNTALNRIRRERQRLLQELGREPTEEELAEATGLDPIRMVELQSAPGAPVSLELPVGEDEEQELGDVLADTESASPEDIATTQTLKDEVQRVLESVLTPRERLVLQLRFGLGNSQAHPLEQVGRELGITRERVRQIEAGALAKLRQPPVLERLKG
4169	GC_00000007	EVERYTHING	DC_MAG_00010_contigs	4129	111	543	10	0	0.595978	0.808012	0.685984							PF04542.17	Sigma-70 region 2	MFEAEKPAEPERESIQESDLNSLAQSDSLRLYLREISRISLLTAAREALLAERAEKGDNDARNSLIEANLRLVVSIAKKYVGQGLSLEDLIGEGNIGLIRAVTKFDYRKGFRFSTYATWWIKQAITRAILEGTRTVRLPVYIMEEVMRVKRITRQLYQELGR
4170	GC_00000007	EVERYTHING	DC_MAG_00010_contigs	87	111	543	10	0	0.595978	0.808012	0.685984	K03086	RNA polymerase primary sigma factor					PF04539.19	Sigma-70 region 3	MVNEEVLLEKVDTEPLHFVDGAFDVSILDGNADFAMNTLSGHTHAATGGSFVTPVDTTESFDLFKLQDDESMDTLDPNKEPPVDWEPGPEDEIDVEVIAQEKWDDLHDGLVMADLESTLDDPVRMYLREIGRVPLLTAEEEVRLARRMERGRTELRKPALMRDYRMIEDGEEAQRRLTEANLRLVVSVAKKYIGRGMSLLDLIQEGNIGLIRAVEKFDYTKGYKFSTYATWWIRQAITRAIADQARTIRIPVHMVETINRLIRISRRLLQDLGREPTSEEIAEQMEISPEKVREIIKVSQEPVSLETPIGEEEDSHLGDFIEDHTALAPADAASHQLLKEQVEDVLASLTERERKVLQLRFGLDDGRSRTLEEVGKEFHVTRERIRQIEAKALRKLRHPSRSRKLKDYLD
4171	GC_00000007	EVERYTHING	DC_MAG_00010_contigs	4128	111	543	10	0	0.595978	0.808012	0.685984							PF04545.19	Sigma-70, region 4	MNELLIWAEKVFSLDAPLSEEEENTLGDILEDVRERGPVEVTDQRLLREEIRKVLNQLTMRERQVIELRFGLVDDHDHTLEEVGKKLKVTRERVRQIEERAIRKLRHPQASRILKDYLD
4172	GC_00000007	EVERYTHING	DC_MAG_00010_contigs	1535	111	543	10	0	0.595978	0.808012	0.685984							PF04542.17	Sigma-70 region 2	MVARATKTYRVGTVDNGESFDRGMQKGVALAEIPGRMRTRKARDERDPEMDMQDAFAIEDVEDREEESDQPDHQGAADDAVKQYLQEIGAFPLLSAEQELQLAERIAHGDLRSRQKLIEANLRLVVSIAKRYSNQGLPLLDMVQEGNIGLMRAAQKFDYQRGYRFSTYATWWIRQAISRAIAEHSRTIHIPVHVVEFIYKIKRVARRFYQEEGIEASPEQIAAEVGLSKERVIELLNVSEQPISLDAPVADDEQYHLADAIEDTTLSPPAEEVSQRMLREYINQAMTVLNPRERDILEMRYGLRDGHTHSLDEISIIYHLTRERIRQIEVKALRKLRYPERYCDVGLQGYAQA
4173	GC_00000007	EVERYTHING	DC_MAG_00010_contigs	3396	111	543	10	0	0.595978	0.808012	0.685984							PF04542.17	Sigma-70 region 2	MVAIAKKALKHGGYRRATPPTFIVEEEIVHEVDLREDEEDERYEEDEDREDEEEQEEQDDYTTDNAIRQYLAEIGRFPLLTAEQELSLAWRVTEGDMEAQRRLVEANLRLVVSIAKRYNTHGISLLDLVQEGNLGLIRAAQKFDPGRGFRFSTYATWWIRQAISRAVAEYTRTIHVPVHVVEVIYKIRRITRALYQELGRDPLPEEIAKVARLSKERVVELQSMAETPISLDAPLADDEQYHLADTLEDTGASTPADVVAHQALRSQIALALDMLNLRERQVIELRYGLHDGYCHTLEELSSYFKLTRERIRQIEVKALRTLRHPIQAHLLRDFA
4174	GC_00000007	EVERYTHING	DC_MAG_00010_contigs	3190	111	543	10	0	0.595978	0.808012	0.685984							PF04542.17	Sigma-70 region 2	MGATQIIEDLSKGRQGQIEKLRALAAMTGERSLTSDSNRLYRDEIGQVELLSNEEVICLAQRIERGRAAAEYPRHPGHAKLIEEGEQARRKLIEANLRLVISVARKYRGLDIDMMDLIQEGNLGLIHAVEKFDYTKGYRFSTYAIWWIRQAITRALTEQASMIHVPLHKMEKMKRLERVQHRLRNGLDVEPSLDDLAEEMELTHQQIIDLMMLTRAQELLSLDIRHKVGEDDLPLSDLLEDDQAYSPEQIVMTQTLEQQVRDLLESLTLRERQVIRYRYGLDGAHEHTLHEVGRKLGLSHEAVRQVESRALRKLDPLSRNRKLEEFLA
4175	GC_00000007	EVERYTHING	DC_MAG_00013_contigs	3666	111	543	10	0	0.595978	0.808012	0.685984							PF04539.19	Sigma-70 region 3	MIDVERAMTGPTLALSDLHADSGLEGKPFDIVEQLLTKDLEDRPEDDVEEAGKDEQEMEEDFVGLESSSLELEEMSDMHEELTQLTGSPVLEANSLLALPTMATGGGQPIRRSAMRRRRSEEQDENTANATDAGESDAVMTYLREIGRVPMITHEREVELAQRIEQGDRDAMKQFILANLRLVVSIAKRYVGRGLTLLDLIQEGNIGLIRAVQRYDWRRGHRFSTHATWWIRQAISRAVADKGRTIRLPVYVNTALNRIRRERQRLLQELGREPTEIELADATGLDPIRMVELQAAPGAPVSLELPVGEDEEQELGDVLADTDSASPEDIATTQTLKDEVQRVLESVLTPREQLVLRLRFGLGNGQAHPLEQVGRELGITRERVRQIEAGALAKLRQPPVLDRLRS
4176	GC_00000007	EVERYTHING	DC_MAG_00013_contigs	3118	111	543	10	0	0.595978	0.808012	0.685984							PF04542.17	Sigma-70 region 2	MHLSAEPDVLSLSDPTRFYRYEIGQVDLLSNEEVTHLAQRIEHGRGRKRGRSRKQLQELVVNTQETEEAREAKRKLTEANLRLVLHIAKKYKGFGVDLMDLVQEGNIGLMHAVEKFDYRKGYRFSTYATWWIRQYITRALAEQAHTIRVPLYKVEEIKRLGRVRRRLQEGSQTEPTIEVLAEQMELTVQQVITLLSTKQETISLDMPRRGGDDEIALSELLEDDPIYSPERVVIEQTLQAQVKDLLSALTTRERRVLQLRYGFEGGREHSLTEVGKRLGLSHEAVRQVEFRALKKLDYPSRSKMLQDFLG
4177	GC_00000007	EVERYTHING	DC_MAG_00013_contigs	796	111	543	10	0	0.595978	0.808012	0.685984							PF04545.19	Sigma-70, region 4	MLREKSKHLERNVMYDADRDRDRAVEPEHEGIQDADLSSLAQSDSLRLYLREISRVPLLSAHHECFLAERAEQGDKEARNHLIEANLRLVVSIAKKYVGQGLTLEDLIEEGNIGLIRAVTKFDYKKGFRFSTYATWWIKQAITRAILEGTRVVRLPVYIMEEVMRVKRTTRQLYQELGREPAPESVGQRLDMPAERVSELLIWAEKIFSLDAPLSEEEENTLSDIIEDMHEHGPTELTEQQLLREEIRKVLDQLTVRERQVIELRFGLLDDHDHTLEEVGRKLKVTRERVRQIEERAIRKLRHPQASYILKDYLE
4178	GC_00000007	EVERYTHING	DC_MAG_00013_contigs	716	111	543	10	0	0.595978	0.808012	0.685984	K03086	RNA polymerase primary sigma factor					PF04539.19	Sigma-70 region 3	MVNREQDVIDRVQSERVVSVEPLRDMFSLEQFSGELNDTENVFDIDDVGHHAHATAAGSLVAPIGESEPFDLFKLQDEEPMDTLDSTREPPPDWEPSPEDVVDVMAGAKWDELQDNLGIADIESSLDDPVRMYLREIGRVPLLSAEEEVRLALFMERGKAERYKAEYLKMPYNRRYIEDGEEAQRRLTEANLRLVVSVAKKYIGRGMSLLDLIQEGNIGLIRAVEKFDYTKGFKFSTYATWWIRQAITRAIADQARTIRIPVHMVETINRLIRISRRLLQDLGREPTSEEIAAQMEITPEKVREIIKVSQEPVSLETPIGEEDDSHLGDFIEDHTALAPADAASHQLLKEQVEDVLDSLTERERKVLQLRFGLDDGRSRTLEEVGKEFHVTRERIRQIEAKALRKLRHPSRSRKLKDYLD
4676	GC_00000007	EVERYTHING	Warr_Ktedo_bin11_contigs	2109	111	543	10	0	0.595978	0.808012	0.685984							PF04542.17	Sigma-70 region 2	LELEEMSDMHEELTQLHASPELDAAAILTLPAMTSDVEQPMRRPMMRRRRSEEQDENAVNTPDAGESDAVMTYLREIGRVPMITHDREIELAQRIEKGDRGAQKQFILANLRLVVSIAKRYVGRGLTLLDLIQEGNIGLIRAVQRYDWRRGHRFSTHATWWIRQAISRAVADKGRTIRLPVYVNTALNRIRRERQRLLQELGREPTEIELAEATGLDPLRMIELQAAPGAPVSLELPVGEDEEQELGDVLADTESASPEDVATTQTLKDEVQRVLESVLTPREQLVLQLRFGLGNGQAHPLEQVGRELGITRERVRQIEAGALAKLRQPPVLDRLRS
4677	GC_00000007	EVERYTHING	Warr_Ktedo_bin11_contigs	737	111	543	10	0	0.595978	0.808012	0.685984	K03086	RNA polymerase primary sigma factor					PF04539.19	Sigma-70 region 3	MVNQEQDVIDRVRNEHIIVSDTEPLRGMFELEPFDESMLNDTENVFDISPTGYTHTSAGSFVTPVVSDSEPFDLFKLQDDETMDALDPSKEPPTDWEPGPEDDVEVLANTKWDELQDGLGIVVADLESSLDDPVRMYLREIGRVPLLSAEEEVRLAQRMERGKAELLKASPHRRYIADGEEAQRRLTEANLRLVVSVAKKYIGRGMNLLDLIQEGNIGLIRAVEKFDYTKGYKFSTYATWWIRQAITRAIADQARTIRIPVHMVETINRLIRISRRLLQDLGREPTSEEIAEQMEISAEKVREIIKVSQEPVSLETPIGEEDDSHLGDFIEDHTALAPADAASHQLLKEQVEDVLDSLTERERKVLQLRFGLDDGRSRTLEEVGKEFHVTRERIRQIEAKALRKLRHPSRSRKLKDYLD
4678	GC_00000007	EVERYTHING	Warr_Ktedo_bin11_contigs	4567	111	543	10	0	0.595978	0.808012	0.685984							PF04539.19	Sigma-70 region 3	MWIRQAISRSIAEYSRTIHISVHVVEIIYKIKRIARRIYQEQGIEALPDQIAAELGLPRERVLELLSAAEQPVSLDAPMADDEQYHLADMLEDVNIVEPADQITHQLQRSYIEQVMTILNPRERIRQIEVKALRKLRYPERYEGVRDLARA
4679	GC_00000007	EVERYTHING	Warr_Ktedo_bin11_contigs	436	111	543	10	0	0.595978	0.808012	0.685984							PF04542.17	Sigma-70 region 2	MAHDAEERAAPNAILAQPEVLCLSDVTRFYRYEIGQVDMLSSDEVTRLATCIEHHKGTRTQSGRVRVSEEPQEVREAKQQLIEANLRLVMHIARKYKGLGIDLMDLVQEGNLGLIHAVEKFDYTKGYKFSTYATCWIRHYVTRAVAQQVHAIRVPLSKLEKMRRVERVQRSMQSESEQEPMLESLAEHLEMSMPQVTALLNINQETISLDLPRPGEDISLREMLEAGPQSSPEWVVIRQTLQEQIRDVLGCLTLRERRVLELRYGFDGEQAYSLAETGKRVGLSHEAVRQTELRALRKLDRPSRSRQLQDFLG
4680	GC_00000007	EVERYTHING	Warr_Ktedo_bin11_contigs	3739	111	543	10	0	0.595978	0.808012	0.685984									MIDFERAMTETTLARDNSHTNSDLDNSFDFVDQLFTKDLDYIGDDVEEPEKDEQELEEDLAGLDSGPLELEEMS
4681	GC_00000007	EVERYTHING	Warr_Ktedo_bin6_contigs	1659	111	543	10	0	0.595978	0.808012	0.685984							PF04542.17	Sigma-70 region 2	LELEEMSAMHEDLTQIQSSPGLEAVSILPLPTRAPEGGTPVRRPAAIRRRRSEDHDENAVSNTDAGESDAVMTYLREIGRVPMITHDREIELAQRIEMGDRDAMKQFILANLRLVVSIAKRYVGRGLTLLDLIQEGNIGLIRAVQRYDWRRGHRFSTHATWWIRQAISRAVADKGRTIRLPVYVNTALNRIRRERQRLLQELGREPTEQELADATGLDPLRMIELQSAPGAPVSLELPVGEDEEQELGDVLADTESASPEDIATTQTLKDEVQRVLESVLTPRERLVLQLRFGLGNGQAHPLEQVGRELGITRERVRQIEAGALAKLRQPPVLERLRG
4682	GC_00000007	EVERYTHING	Warr_Ktedo_bin6_contigs	4047	111	543	10	0	0.595978	0.808012	0.685984									MIDLQQRAMTGTTLISDDDTTTKPDQEQAFDIVEQLLTKDLEYTLEDDVDEGQCKDEQEMEEDINSLEPVSLELEEMS
4683	GC_00000007	EVERYTHING	Warr_Ktedo_bin6_contigs	1937	111	543	10	0	0.595978	0.808012	0.685984							PF04542.17	Sigma-70 region 2	MNDQTYGTYSATAPTAPIAPLLQTVPEAGYQLKIGRADDSTPLRQDQELHCLRDSKYLYKHEIGRVQQLSAEGVVHLAQRMERARLEQRNPKPNRYFIEDGENAKCQLIEANLRLVVSIAKKYIGLGMDLMDLVQEGNIGLIHAVDKFDYRMGYKFSTYATWWIRRAMSHALARQARTIRVPLYKKEEMKRLSQVRQRLQQEMEREPTVEDIAHEMEMNAQQVIALLVASEDTVSLDAPNGSTEDEPPFSDTLEDDMAYSPEQVVISQMLETHVQDLLKGLTPNEQKILRLRYGLEGIREHSLKEVGKKLGVTHEAIRQVENKALRKLVQPSRTRMLHDFLS
4684	GC_00000007	EVERYTHING	Warr_Ktedo_bin6_contigs	5055	111	543	10	0	0.595978	0.808012	0.685984							PF04539.19	Sigma-70 region 3	MFDANRDKPSETERETFQDSDLSSLAQSDSLRLYLREISRIPLLTASRESHLAERAEQGDKDARNHLIEANLRLVVSIAKKYVGQGLSLEDLIGEGNIGLIRAVTKFDYRKGFRFSTYATWWIKQAITRAILEGTRVIRLPVYIMEEVMRVKRMTRQLYQELGREPNPEIIGQRLGMTANRVSELLIWAEKVFSLDAPLSEEEENTLGDVIEDVRERGPMELTDQQLLREEIRKVLGQLTLRERQVIELRFGLVDDHDHTLEEVGKKLKVTRERVRQIEERAIRKLRHPQASRILREYLD
4685	GC_00000007	EVERYTHING	Warr_Ktedo_bin6_contigs	4169	111	543	10	0	0.595978	0.808012	0.685984	K03086	RNA polymerase primary sigma factor					PF04539.19	Sigma-70 region 3	MVNREQEVIDRVQNDRVVHTEPLKEMFNIEPFEESLMRNTENVTENVFDIDAVGHHTQATESGSLVTPAGEQESFDLFSKLQDEESMDALDSTKEPPADWEPGPEDEVDIMANAKWDDLHDGFGIVVADLESSLDDPVRMYLREIGRVPLLSAEEEVKLAQRMERGKAECLKAVPNRRYVDDGDEAQRRLTEANLRLVVSVAKKYIGRGMSLLDLIQEGNIGLIRAVEKFDYTKGYKFSTYATWWIRQAITRAIADQARTIRIPVHMVETINRLIRISRRLLQDLGREPTSEEIAEQMEISAEKVREIIKVSQEPVSLETPIGEEDDSHLGDFIEDHTALAPADAASHQLLKEQVEDVLDSLTERERKVLQLRFGLDDGRSRTLEEVGKEFHVTRERIRQIEAKALRKLRHPSRSRKLKDYLD
4686	GC_00000008	EVERYTHING	Ay302_Ktedo_bin17_contigs	1640	103	508	18	0	0.392756	0.74204	0.513644	K07646	two-component system, OmpR family, sensor histidine kinase KdpD [EC:2.7.13.3]					PF02518.29	Histidine kinase-, DNA gyrase B-, and HSP90-like ATPase	MYQNITPNLTRQFETHPEQLREVFHSIIAVGSSLRLQIDVDTLLREIAVAACRALRFRYSALYISDDQGYYRVLATAGLAEQEEAFLLGHPIPDHIVAKLINDDYRISDSYFFPGEAPIWQDQVFSSYFLIVDEKEGKLSPAMPVRESPVSGDAWLQEDLLVVPLVSGDNTLLGFLTPDAPLSGERPTAELLALFELFMNQAAVAIEGARLHADLREALKQAQESERIKDQFLMTASHELRTPLTAVQGYIELLTNYHDSLDKETQAHFLQNARRACEELVLLLGNVMDASRIDQDRVQLKLAPVQVSQAVQTILEILEPIIAREKRSVSIHIPEEYTAWVDDLRLRQVLLNLVGNALKYTPEGTPLELRTERLSWNELVERLSTHASQPPIPASGYFVVVAVRDWGRGIAPEDQPQLFSKFVRLNEAINSMQRGVGLGLYLCRQLTEAMNGSIWLESAGVVGQGSSFFVALPLHA
4687	GC_00000008	EVERYTHING	Ay302_Ktedo_bin17_contigs	3860	103	508	18	0	0.392756	0.74204	0.513644	K07646	two-component system, OmpR family, sensor histidine kinase KdpD [EC:2.7.13.3]					PF02518.29	Histidine kinase-, DNA gyrase B-, and HSP90-like ATPase	MLENARLYEQATLDLRRTYERQKEVDRLKDQFITTASHELRTPLTAVQGYIDLLQTFGDHVTPQQRAEFISKAGTGCDELTLMINNMMDAISVQEEIEEVELAPVVLAELVAAVLEMLNTTIEREERQVTIKIAPEIVVKAEEQRLKQIILNLLGNALNYSPPGSPLEISAHAGDDAAGQQALCTLCIRDYGSGVPLEEQQRLFERFVRLERDMNSPVRGTGLGLYICKHLSEAMGGSIRVESTGTAGEGSAFVVELKLHHPAQMPVS
4688	GC_00000008	EVERYTHING	Ay302_Ktedo_bin17_contigs	4698	103	508	18	0	0.392756	0.74204	0.513644	K07646	two-component system, OmpR family, sensor histidine kinase KdpD [EC:2.7.13.3]					PF02518.29	Histidine kinase-, DNA gyrase B-, and HSP90-like ATPase	MPTAIWGESEPLSDDMYPLSLLKQLLTQMMERFSAQGACLALYDEHTRQMVVRLHLRAFAMVGAPDSARDIDQVDTIPLARRKTPGQVSPVPSTRTSGSMRRLTRPLSSLDRLADSSPAALFPLDEAYGPGQGLIGITWSKGEPLSFPREEMAQPGVNQAGAGDALPAWYLSLPIQGPSLPALPSPIAAESQAGQRGQNGQRGQAAFQALGVIILYQHAPTTGFNQRQIDEAMQFAERIGLYIQNDHLRRAQADMSGYIERLQQISATFPSNVILSRLVEEVYQFVTDVVPASSVLITLYDRDTQKMYDVFAVDRGQPIHGLADQPVVTDPSERPTWWQVAQQEQRTLLLSISEEDTDMFERYDELLRGTWGNQTGAASFLLLPMKMFRRVIGSLSITSKLPGAFTPQKILVLETMAQLITVSIENTRLYDRSSRMLQKARQHEESLAAMNSSLLTISTVLNMNELLQTFVQMAAKMVQAELCTFFLLSPEGDELVAQAVYDQTSSNAARFNREESHNNLIQMIHLPFQQTLLPVMAESESFFYLDSALIEELIKASSEGGASFLRETHTHRLLMIPMRYQTELIGILAAHTASQDYHFRPEDVSTLQAISAQTASAMRNARLFEQITLANAELRRMDKLKDEFIVTASHELRTPLSAVSGYASMLKRSSSRLDAEQVQRYATKIGDASQQLVALVNTMTEAARLGTLDGKLDLKSGPVQLCVAMEVAMEMASVDIEQKISVEVDPDLWTFCDPMYLRQVLTNLLDNAVKYSPPVGRIIVSAAATHLSQLPEKQINYQQLVNEGDQEVVLVHVCDEGDGIPAEEQERIFGKFVRAPRSLTTPIRGSGLGLYICRHYIEAMGGRLWLDVSIPGEGSIFSFYLPRIEAPSLTGATDKPKRTITFKDTHEPGHETA
4689	GC_00000008	EVERYTHING	Ay302_Ktedo_bin17_contigs	4634	103	508	18	0	0.392756	0.74204	0.513644	K07646	two-component system, OmpR family, sensor histidine kinase KdpD [EC:2.7.13.3]					PF02518.29	Histidine kinase-, DNA gyrase B-, and HSP90-like ATPase	MTAHRPTVKTTLTGTLTQAYLRKLSRESLLATILTLFVVTFSLLWMALQLGSQAPEGKTSLLAFFANVMYTLTSGMGAAWCFGVAYRARRGPVRLEPRHQFAWLLIALALLSNAIGGAIYTYLEDYVQKNPVPSWADLFFTLFYILVFAGLLLMPTSIKATQSRIRIGLDAIITTLCVLEFSWYFSIKQIFAMATDPGTLYVSASYPFWDILLVLAIVYVLFQGIEPILYPSLLLLALGVVAQIGADTVYAITIPQGTYSTGTWYVDTFWFIGFLLIGLAGPYQYSSIIRNAFRDHLQSSLEIKSAEYAALNDTRPSHRRAFTLRIPMLYFPLFCMLGLVLYSSITRTNDLFFMTVAVSISFFVVLRWFISNNENALLLNERDARRAEADLLRTVTASLAEELRLNSLLSRTVTIATTELGFDAAAILLIEDYDLPIGSTSSLLVRAARANTTYVTSWRFQGEGQPLREALNDKSTRVLWSDPAITLPDELSLWHKEQRLPSTLFIPLVYQGKIQGSLGFSSLALHLDPRQVYLATSFANEVARVIEHARLYEEAQERELFAQALTAVAARLNRAITTESGVGNELYHLICVEGARALQADYAILYAPVGRAAATTAGKGNRHLQAIASYSDGQQITGHLQTWPAIASYEYEANALLSSQPTLLAIDTNGHFPSTTGPLPIVSIDAEQQAITAPLRALSGSLRAQRFLTLRAALARYKVQAAILAPLITNDTPVALLVLARAARPAPGQRRSFIPADLPHAQNFAEQAAIAFTNARLYQQLRDTYRQLQKLDLLKDQFMVTASHELRTPLTAVQGYLELLAQFGSALPQEQQQEFLQKARRGCDELVLLLSNVMDASRLEIEAGIRPAYLQSVSIQEVIADVITLIEPQVKQDQRIIHTRIPDQLYVKADAARLRQVLLNLSTNALKYSPIGTPIAYYAHILLDRPDVIISVADKGMGLRPEDQAHLFQRFSRLERDLNSSVRGSGLGLYISRRLVEAMNGRIWVESSGIPGTGSTFHIQLPVA
4690	GC_00000008	EVERYTHING	Ay302_Ktedo_bin21_contigs	3751	103	508	18	0	0.392756	0.74204	0.513644	K07646	two-component system, OmpR family, sensor histidine kinase KdpD [EC:2.7.13.3]					PF02518.29	Histidine kinase-, DNA gyrase B-, and HSP90-like ATPase	MKQYKVPPDSDLRSLRESAQRYEADLEYQRNVLKHIIDVGASLRLGMDTDILLKRVCIAACDALRFRNAALYLYDNAGFFRVLATMGASIAEEEYLREHPLPEAIVAQLISGEYRISDSYFIPVEAELWKDEYISSFFVIVDESVEPSLSSPSPPSSFGNRWDSGDLLVVPLVSGDNMLLGFLTPDSPLDGLRPTAETMALFELFANQAAVVIEGTHLYEEARRSSEERAALIEIGRALSSPEALRDLQTVYQTIYEQVRRMMPADAFFVSRYSRANDRLTMDYLIDEGKLYPGLNHGELQPWMHQLLQEGGLFPTPQQYSDFIGMDSSENIISGERVSESLLFVPIRYGEEVIGILSAQCYHTHAYTQHHREVLTEIGVHAGIAITNARLYAELREAVAQARESEQLKNHFLMTASHELRTPLTAVQGYLELLGDFGYTLDDDSKTRFLNNARRACEELVLLLGNVMDASRVDQDRVTLTFTSVRVAQAVQSIIEILEPIVAREGRFVELKIADNLNIWVDDLRLRQILLNLVGNALKYTPRSTAITISAESVSWHELLQRIPPPPQQLSPPASGHLVIIAIRDRGSGVALEDQPKLFTKFMRLAGAINSLQRGVGLGLYLCRQLTEAMGGHIWMESKGIDGEGSTFFVALPRCTPCGCQA
4691	GC_00000008	EVERYTHING	Ay302_Ktedo_bin21_contigs	4816	103	508	18	0	0.392756	0.74204	0.513644	K07646	two-component system, OmpR family, sensor histidine kinase KdpD [EC:2.7.13.3]					PF02518.29	Histidine kinase-, DNA gyrase B-, and HSP90-like ATPase	QSFLIYLPLSILLSLTLYSELTQHNAISLFLVVLTMIAGILITVRYLFATQQNEILLLEQERQREESERLRLLAAQLNEILELDPLLEHIVRMATSVLGFDAALLLLIEDHKQQQDKQCSLLVHAATAHSSETTTWRFLGTDLAHTSIFSGKEIEVSWTTQNAILPAEVCTWQQQQHIQTMLFVPLMYHGKFQGSIGFASQSRQIFNQHESRLAEAFTEQAATAIEHAYLYQEAREQELFAKAMANIAARLNAAAASPAEIHELICTEAATALQADYALLYIPDNRRQLILLNAFIAEQEPLATLSEWPPIHAHEFEALALTSPRPILVELDQSPKVNISSSLQPAWAPAKSIPITPRLIHSGRITAGGLRRRTRTLRETLVQHFVYTAILAPLIARDQPLGLLVLARSVRPEMHEKQSFNAEDLPQAQDFAEQAAIAFTNAQVYQQLRDAHRRQQELDQLKDQFMVTASHELRTPLTAVQGYLELVAQYDEIIPPSQRQEFLLKAQRACEELVLLLGNVMDASRIDLESGIQPAHFERLRVQMVIQSVIELIEPQLTHEERGVYLNVPANLFVRADPGRLRQVLLNLSSNALKYSPPGTPLTFSACAVADPNPAVVIHVIDKGKGIAPQDQARLFQRFVRLERDLNSAVRGSGLGLYISRRLVEAMNGKIGVESSGIEGAGTAFYIQLPL
4692	GC_00000008	EVERYTHING	Ay302_Ktedo_bin21_contigs	1915	103	508	18	0	0.392756	0.74204	0.513644							PF02518.29	Histidine kinase-, DNA gyrase B-, and HSP90-like ATPase	MTNLLDNAVKYSPLEAYIDLVAEATTLDRLSLPEDYLDPERGDLPVVVVRVRDEGEGIYEEDQQKIFEKFVRASRSLTTVVRGTGLGLYICRRYIEAMGGRIWLERSTPGEGSTFAFYLPRIDAPADAGGENEAT
4693	GC_00000008	EVERYTHING	Ay302_Ktedo_bin21_contigs	81	103	508	18	0	0.392756	0.74204	0.513644							PF02518.29	Histidine kinase-, DNA gyrase B-, and HSP90-like ATPase	MPLHFAPPANFAEGRYARIGVIDRGWGIPLENQEVIFDKFVRLERDLHGDVRGSGLGLYITRQLVEAMNGKITVESRGVRNEGSTFSFTLPLAQDDKNEE
4694	GC_00000008	EVERYTHING	Ay302_Ktedo_bin21_contigs	80	103	508	18	0	0.392756	0.74204	0.513644									MPADGSIYVWSHRALGSLWGFFAGFCAWFPGVLVLLTAGDFIRSLIQGIVIEITGSNTSWFTEPWQQGVLLLVILLLAGWFSVLPLPHA
4695	GC_00000008	EVERYTHING	Ay302_Ktedo_bin21_contigs	79	103	508	18	0	0.392756	0.74204	0.513644									MSIQEKPSRFTPTVFQSGMDQPLRSERRTSEILPRVLSRVDLLILFIAAVVYIPDSTVVQTTQTAGASTYLFWIVGTLTFLLPGAIVAW
4696	GC_00000008	EVERYTHING	Ay302_Ktedo_bin21_contigs	2436	103	508	18	0	0.392756	0.74204	0.513644							PF13185.9	GAF domain	MKGRNRSPAIMGVVLLYQTTPGVGFQQKHRQEALDFTERIALYMQNDQLVRSQERTRSHMKRLQRISTAFPTNVRLANLVDDVYRFTSSVVDVSCMRLTLYDRDTDRIYDIFAVCDGKRIEGLPAQSVAPEERPLWWRIIQQEQRRLLLNIEDPEHENFAGYEELLMGVWGDQRKARSFLMLPMKMFTRAIGSLSLTSMHPDAYGPEEILVLETMVQIITVSIENAKLYDKARHSLREAKQREQELAAMNSALQAVSSVLNIVELLHNFAESAAKLVRAEMSTFFQLSADRQELIAQSLYATGQNKDASTTSGDMTKHSELIKMIRLPFKGSILESLANESFFSLDSSAIEELAQTSTEGGGIMLREMGIKQMLMIPVTYQTELIGILAIQVIGDTRAFNPKEIGALLALCSQTASAIRNAQLFEEREEAYAELQWMDKLKDEFLVTASHELRTPLSAIKGYASLLQRQHARATPQQILRSVQKSRSQMQQLSDPDVSMTDAAQLGASDKRDRNADWSCTAHGCQARLARDMLSASIEYKITLQVSPNLWVSRDPLRLRHGRIMTNLLDNAVKSFTTGSSYRTDSKGHDARLSILARGLYRTRERDDLPVVVVHVRDEGEGIYEEDQRKNLYSLCVLLVR
4697	GC_00000008	EVERYTHING	Ay302_Ktedo_bin21_contigs	1913	103	508	18	0	0.392756	0.74204	0.513644							PF13185.9	GAF domain	MKGRNRSPAIMGVVLLYQTMPGGGFQQKHRQEALDFTERIALYMQNDRLVRSQERTRSHMKRLQQISTAFPTNVRLANLVDDVYRFTSSVVDVSCMRLTLYDRDTDRIYDIFAVCNGKRMEGLPAQSVAPEERPLWWRIIQQEQRRLLLNIEDPEHENFAGYEELLMGVWGDQRKARSFLMLPMKMFTRAIGSLSLTSMHPDAYGPEEILVLETMVQIITVSIENAKLYDKARHSLREAKQREQELAAMNSALQAVSSVLNIVELLHNFAESAAKLVQAEMSTFFQLSTDRQELIAQSLYATGQNKDASTTSGDMAKHSELIKMIRLPFKGSLLESLANEFIFLARLLRHRRTRAGKYVKVSGIMLHEMGIKQMLMIPMTYQTELIGILAIQVIGDTRAFNPKEIGALLALCSQTASAIRNAQLFGGAGRSLCRNPVADGQTQRRVFSYCFTRITHTAQRYQRYASLLQRQHARATPQWENLVFRHKKSRSQRNNSATLSCP
4698	GC_00000008	EVERYTHING	Ay302_Ktedo_bin21_contigs	4243	103	508	18	0	0.392756	0.74204	0.513644									MFNAFIVLVAFLGGPMQTIATSQLTRSYLQKLDRQIYLATAFAILIVTGSFLWMLLQIGGSKNVTFFSDSMYPVAAWIGAFWTALTAYRGRYGPLRLEPRHRLAWLLISLGMLANGLGGACYTYLEQIGQLNPIPSLSDIGFTLFYPLAFIGLLLLPTEPKPQRFRVRIALDSSISTLCILGVSWYFFIGPAFVLQRDAHASAATLITVLSYPFWDMLLILAIILLIWRRAEPILHPSLFVCVAGILCLTWADTGYAYFNALGIYHTGIPYIDTFWFAGSLLIGLSALYQYMALARKAYNELTNPSRTIGSLASTYLSGEQTFRIGHIHERDEKRQHRFVILQSFLIYLPLSILLSLTLYSELTQHNAISLFLVVLTMIAGVLITVRYLFATQQNEILLREQQRQREESERLRLLAAQLNEILELDPLLEHIVRMATS
4699	GC_00000008	EVERYTHING	Ay302_Ktedo_bin21_contigs	1914	103	508	18	0	0.392756	0.74204	0.513644									MTDAAQLGASDKRIEMQIGPAQPMAAARLARDMLSASIELQDLPLQGFTQPPGELRPTGACAR
4700	GC_00000008	EVERYTHING	Ay302_Ktedo_bin23_contigs	2094	103	508	18	0	0.392756	0.74204	0.513644	K07646	two-component system, OmpR family, sensor histidine kinase KdpD [EC:2.7.13.3]					PF02518.29	Histidine kinase-, DNA gyrase B-, and HSP90-like ATPase	MVKQYEVPQESDLDDLPASVQQYEAHLEYKRNVLKHIIDVGASLRLGMDIDTLLKRICVAACSALRFRYATLYLHDNAGYFRMLATTGLSATEEEYLHQHPIPEALVAQLISEEYRISDSYFIPAESPLWKDEYIASFFIIVDDNAEPLALPLLSSPATQWDPGDLIVVPLVSGDNTLLGFLTPDAPLKGLRPTAETMSLFELFANQAAVVIEGTRLYEDARRSSEERAALIEIGRALSSPDALRDLQTVYQTIYEQVRRMMPADAFFVSRYTRANDKLTMDYLIDEGKIYPGFDYGDIEPWKRQLLLEGGLFSTPQQYSDFIGKDSSEDIISGERVSEALLFVPIRYGEEVIGMLSAQSYQAHAYTPRHRETLIEIGVQAGIAITNARMYAELREALKQAQESERLKNHFLMTASHELRTPLTAVQGYLELLGDFGHGLDDDSKDRFLSNARRACEELILLLGNVMDASRVDQDRVTLTFTSVRVAQAVQSIIEILEPIVAREERTVELKIADDLNIWVDDLRLRQILLNLVGNALKYAPPPTGIAISAESVCWDELLRRVPSIDQQPPLPASGHFVIVAIRDWGPGVALEDQPRLFTKFMRLTGAINSLQRGAGLGLYLCRQLTEAMGGHIWMESKGIDGEGATLFVALPRC
4701	GC_00000008	EVERYTHING	Ay302_Ktedo_bin23_contigs	5974	103	508	18	0	0.392756	0.74204	0.513644	K07646	two-component system, OmpR family, sensor histidine kinase KdpD [EC:2.7.13.3]					PF02518.29	Histidine kinase-, DNA gyrase B-, and HSP90-like ATPase	MQTITTERLTRSYLQKLDWQNYLATAVAILIATISFLWMLLHIGGSNTVTLFSDSMYPVAAWIGAFWAAFTAYRGRYGPLRLEPRHQLAWLLISLGMFADGLGGAYYAYLEHIGQLNPEPSLSDIGFTLFYLLAFIGLLLLPTEPKTQRFRIRIALDSSISTLCILGVSWFFFIGPSFVLQRDTHASAATLITALSYPFWDMLLILAIILLVWRRAEPILHPSLFVSVAGIISITWADTGYAYFNALGTYNTGVPYIDTFRFIGSLLIGLSALYQYSALARRAYNERTNPQQATESLTSTYLSGGQTFRIGHIHDRDEKRHRRFLFLQSFFIYLPLSILLGFTLYSELTQHNAISLFLVVLTMIAGVLITARYLFATQQNETLLRERERQREESERLRLLAAQLNEILELDPLLEHIVTMATSALGFDAALLLLIEDHEQQQDRRYGLLVHAATAHPSKTTTWRFQATDMSHTSILSGKEVELARVAQDTILPAEVRVWQQQQHIHATLFVPLMYHGRVQGSIGFSSQSSQFFNQQDRRLAEAFTEQVATAIEHAHLYQEAREQELFAKAMANIAARLNAAVAAPSEIHELICTEGAMALQADYALLYVPDRSGQLVLLNAYIAEQEPPAKLNEWPLIRPHEYEAMAFTSLQPLLVELDQLPTGNSQYTLLPTWSSAKSVPITARLVQSGHITSGRIRRRIHSLREALVQRFVYTTILAPLIARDEPLGLLVLARSVRPETHEKKSFTIVDLSQAQDFAEQAAIAFTNAQVYQQLRDAHRRQQELDQLKDQFMITASHELRTPLTAVQGYLELIAQYDEIIPASQRQEFLQKARRGCDELVLLLGNVMDASRLDIESGIRPANFERLRVKEVIQSVIDLIEPQLTQEKRELYLNVPAHLLVRADPGRLRQVFLNLSINALKYSSPGTPIAFSAYATLGADPAVVIRVIDKGKGIPPRDQASLFQRFVRLERDMNSTVRGSGLGLYISRRLIEAMHGKIGVESSGIEGAGSAFFIQLPMQ
4702	GC_00000008	EVERYTHING	Ay302_Ktedo_bin23_contigs	6048	103	508	18	0	0.392756	0.74204	0.513644	K07646	two-component system, OmpR family, sensor histidine kinase KdpD [EC:2.7.13.3]					PF02518.29	Histidine kinase-, DNA gyrase B-, and HSP90-like ATPase	MPDAIWGNPEPRTDEVHPLVLLKYLLQEMMTQFTANGACLALLDENNGKMVIQLHVRARGTDPISALNARDSGAKSLLSRHTTINLNAGSPITSPLKHHTQPLEKVELTPLQSADFFPIGASYAIGEDLIGITWLRNEAYIMRHEDYIAAFPSNRSMQTQTDVTPYWYLVAPIREPRLLHEIYGRKRTPAIIGVVLLYQTTPGLGFQQKYRQEALDFTERIALYIQNDQLRHSQERTSSYMKRLQQISTAFPTNVKLPNLVEDVYRFAASVVDVSSMLLTLYDRDTDRIYDVFAVCDGKRVEGLPAQSVAPEERPQWWHIVQEKQRRLLLNTHEPEQDSYAGYEELLTGVWGDQRKAKSFLLLPMKMFTRAIGSLALTSMNADAYGPEEILVIETMVQIITVSIENAKLYDKARSSLREAKQRQEELAVMNSALQAVGSVLNISELVHNFVEFAAKLVQAEMSSFFKLAADGEELIAQAVYAPAGQQKDSPASTEEFTKHSELIEMIRLPFKGSMLESMVGEPFFYLDQVAIEELAQASTEGGVILLREMGFKQMLMIPVRYQTDFIGILAIHMLRYNRVLTPKEVGVLLAICGQAASAIRSAQLFEEREEAYAELQRMNRLKDEFLVTASHELRTPLSAIKGYTALLQRQYARATPQQILRFVTKITESTQQLSDLVMTMTDAAQLGASDKKLEMQIGPVQLLTAARLARDMLSASIEHKIDVRVTPELWVNCDPLRLRQVMTNLLDNAVKYSPLEGHIELEAQATTLFQLQLPEDQVDPERGDIAVVLVRVRDEGEGILEEDQRKVFEKFVRASRSLTTSVRGTGLGLYICRRYIEAMGGRLWLEQSIPSEGSTFSFYLPCIDAPADIGQESA
4703	GC_00000008	EVERYTHING	Ay302_Ktedo_bin23_contigs	6179	103	508	18	0	0.392756	0.74204	0.513644	K20265	glutamate:GABA antiporter					PF02518.29	Histidine kinase-, DNA gyrase B-, and HSP90-like ATPase	MNTLNGQYKPTPMQNAMGDPLRSEQRTGELLPRVLSRADMFTIFIIIVLFIPNASIVQATQGAGAATYLYWVIGTITFLIPGAVVTGQLNRFMPVDGSIYVWTHRALGPLWGFFAGFCAWFPGILVLLVGGDTVLSLVQGIGVQVFGPTTNWLMEPWQQGIFVVAILLLAGLLSTLPLQQIMRAAKVVVLLYGVGIFTVGLAGLLWLITGHTPQPALTTSQLGFGGQNIVLYGVIVLALLGVEVPLNMAAETKQPHAAQLFLRWGPPLVLIAYIIGTFGVMAIVPSSSASLTYSTLTAVTIVFGVPASVLVGLIFICFFIIVTVVYNITFARILFVSALDHRLPPALANVNHFASPSRASSFQTIVVLAIALLTFFIGPLLYPDQGRDLTTRVYDISQATTTVIWCISMVILFLDLSVLLGRFRTFLATKPDQLIAPPWILYLCCAVGGAASLLGIWTTLSLSWDSPVIPNSQWGLLVGGCALISLVIGLASSAYPRLLSSLDQQTAVARENARLYNELSLAYARLSELDQLKDAFLTTAGHELRTPLTIMQGYLELLGEVEHLSPDMRRSFLNNARRACDELVLLQANIMDASRIEFDAATLKYTAIPLQDTCKSIVDLFEPVILQQERQVEVEIAPTLTAWADETRLKQVLRNLLSNALRYSPPQTTIRLTAQVERETGMVRIKVIDHGPGIPPDKQEAIFDKFVRLERDMHGAIRGSGLGLFITRQLVEATRGAISVESSGVNGEGATFSFTIPMFCATETGAPASIQGKVPASNTTLKEVQL
4704	GC_00000008	EVERYTHING	Ay302_Ktedo_bin23_contigs	3954	103	508	18	0	0.392756	0.74204	0.513644	K07646	two-component system, OmpR family, sensor histidine kinase KdpD [EC:2.7.13.3]					PF02518.29	Histidine kinase-, DNA gyrase B-, and HSP90-like ATPase	MRYIAWARVRAERLLSILLTLVIYFLLLSTEALYFFPHRMTNFFSLLLFGFSAFVALLFLAVGALVWLYARSRRVALLLFCFSFTMMVTFAAEMGAVLNNPLFSAISDSSSALSVSLFSILLLLFPKNFLSRLQASAESNSSHRYNSVLVLRGYLAALTLFSIIVALHDVLLYSYEQILPLPDWLNTLDFSYYAVALAGILITIIVLYRQTASLRERQQRRIFVGGVILTFAPLLILTILPFVFNLPSIDGQLSTITFALLPLALGYSILRYQILVLDMYVRRAVAWIVGCINLAVLGYLVFAFSSIVLSNHPLTRMIYVILTMAALSSLAWWLARVMTDSLFFREIAHYRHLIDQPTLLAREKFDIDGAARLITTAAISVFETQEVCLFVFDEETGYYQLYPTLRDDDLKDAPRHDFAQRLFRVISPSADGDADVNVHASLLQSADWLTLHKPVVDIIKRLSSANRPLLLSEAGGEMPTGLARYLATTAPLGGFNPLLAPIRAQGKLIAILVLGERGDHQLYAGPDFEAIGLIEARFSPVLETARLYAQVSRHVAVLDALYTGLSTVGETFQSAEDVAIAYTRVAASAVQARAETWLFDQTNHLLRSVIHRGHGPLLISSGSSISPQEGDWSSWFYQGDSPKWEGSSTQVPPSLPQTPSYPFAWLPLNGAQQQLGVLTLTYPRPHLFSQEEKRVLSMYADQFAAALSNATFTAQLRVAYEQEIELDRLKDQFITTASHELRTPLTAVVGYLELLDTYNEDLPLEKRAEFIARAHRGCDELTLVVGNIMEAGRVESDIANLNLSPVPLAQSVVHILEILEAVTQSQHRDITMAIPDDLWVMADDLRLRQVLLNLMSNAIKYSPEHTNIDLTCDIDEENITVRVRDRGLGVPPHDQERLFGRFVRLERDLNSPTRGAGLGLHISKQLVEAMGGRIWVESTGKPGAGSTFAFTLKRASLAQEKFDSTLAHQQAL
4705	GC_00000008	EVERYTHING	Ay302_Ktedo_bin23_contigs	976	103	508	18	0	0.392756	0.74204	0.513644	K07646	two-component system, OmpR family, sensor histidine kinase KdpD [EC:2.7.13.3]					PF02518.29	Histidine kinase-, DNA gyrase B-, and HSP90-like ATPase	DAGWATGYMLYGLAALTLNLLMTRNSSSSEESAQDAPLDIPQGWLSLFPYVLVPAVGALCVYVQYQPVQAILKGGVDIAGSALLALILVRQYFAIRETLSANKQLCLLQQELSLKNEALSQANTQLEQQATQVATAYEQQRQLNELKDQFILNVNHELRTPLTAMYGYLELLQEYNEQLDAATQAAFFKQAVHSCEELQLLVNNILDAIGGKFHGRAPQLADLPLANVVWKVLDVFEPQKRQAYQIRVDIPEALIVRANQQDVMQVLLNLLSNAFKYSLPHTSVTVSAALIETAGTIDNQQVRICVADTGPGIPPSDIPLLFQKFVRLKRDLVGPVRGTGLGLYLSKQFVESMGGRIWVESSGLDGEGSCFCFTLPASTRASSETNPGAAASPTRIAP
4706	GC_00000008	EVERYTHING	Ay304_Ktedo_bin1_contigs	3216	103	508	18	0	0.392756	0.74204	0.513644	K07646	two-component system, OmpR family, sensor histidine kinase KdpD [EC:2.7.13.3]					PF02518.29	Histidine kinase-, DNA gyrase B-, and HSP90-like ATPase	MSHSPTWGNPEAYDDTTYPLPLLKHLLKQLMAQFGAQGACIALHDASIDQMRVQLHVRRRDLQTNAGMQGPLVRSSGYLGTYREGDLSPVSLPHRTKPTQPPHSSQPSDEIDDVPPLQGDVFALGTSYRMGQDLIGQTWQRREVRTMQHEDYVVMFHRDFHTNHPSLFAREAVPTSYLSIPIQESTLVDEVHGEGRQANVLGVIVLYQMRPGPTIGLRMRPEAAQQGERIALYLQNERLRQAQRRTSVYLQLLQNTSTAFPTNVLLSELVNHVYQFAKNVVHVCSMLFTLYDRDTNKIYDVFAVQNGVIVEHLLEQPVISSPEERPVWWQVAQIDKQPLQFSPTQEPEKCAQYKELLMGQWGDQRPAGSFLLLPMKMFTRVIGSLSLAYVGVNAYHPEEIQVLQTMLQTATVSVENAKLYERAKLAAQVANKRQQQVAAMDSALQSIISVLGVTELLNKFVRCATMLVQAEAGFFFQLSPDGSEIIAQAAYGPTRVWLVDDESHTPAVKPPRSREVDQDVVNLIRFSFRGTTLATLSESVGFFYVDRSELEALASKGYDGGSLLLETTQTRKVLFVPVSYQNDFLGILAVTTPKDKNSHEPEQVGALLAICAQAATSIRNAQLFEQLQEAYTQREAAYAELKRLNKLKDDFLVTASHELRTPLSAVIGYASLLKKSCARITPQHTLKYAMHIADSAQQLADLVANMTDAANVGPAKKKLEKQASSVQVLMAAEVATTTLGVSIGQSISLDIPETLWVSGDAPYVRQVIMNLLDNATKYSPLEGKILVSARPAPLSEIVPLMSDDQLDYGKLPEQGDMAVVIVRVQDQGEGILPEDQKRIFEKFVRAQRSLTTPVRGSGLGLYICRQYIEAMGGKLWLETSQLGGGSTFSFYLPRADAPTAPAQQEKSA
4707	GC_00000008	EVERYTHING	Ay304_Ktedo_bin1_contigs	210	103	508	18	0	0.392756	0.74204	0.513644	K07646	two-component system, OmpR family, sensor histidine kinase KdpD [EC:2.7.13.3]					PF02518.29	Histidine kinase-, DNA gyrase B-, and HSP90-like ATPase	MARVSDHEQAHPHSTATGDKDVPHDTSPRRFVLPRSVLLYLPLTVVLLLTLISAVRHDQDRVLFLIVLTTLVTLLVAARSLLAAYKNELLLHDREKRLQDIEHLYEQLQTTYQELQELDHLKDQFLTTASHELRTPLTCVQGYLELLALHDEALSLKQRQDFLHKAQYGCEELVMLLNTMMNAGRLEIEAESHPADLERVCVHETIQRVLALIELQLAQEQREVQVHVPVHLAVRADVEGLRQVLLNISTNALKYSPAGSPLTFSAHVCADCPSNVVISVTDKGKGITPEDQAQLFQRFVRLQRDTNSPVRGSGLGLYICRRLIESMGGTIWIESTGVAGEGTTIHVRLPRA
4708	GC_00000008	EVERYTHING	DC_MAG_00010_contigs	2623	103	508	18	0	0.392756	0.74204	0.513644	K20265	glutamate:GABA antiporter					PF13520.9	Amino acid permease	MDISEGQPISPIVPGELDEPLRSEQRIHEFFPRVLTRIDLFVIFLAIVLFIPNASLVQATQGAGAVTYLFWIIGGLTFLVPGAIVSAQLYRLMPSEGSIYVWTHRALGPLLGFFAAFCAWFPGILVPFATTDSILTLVQGIGVQVAGSNANWLTDPHQGGLVIVGVLALAGAVSLLSLRLVMRIARIVVALYCLSIFVIGLAGVAWLLAGHGPASPLTTSKLGYSSQDFVLYGVIVLALLGIEVPLNMAAEEKKRGASMLYLRWGPLLVMVAYLLGTFSVMAVVSQPGASAGYSTLTAVALVFGAPASVIVGIIFIGFFFIATVIYTVTFARILFVSALDHRLPPSLARVNRYNAPHRAIVIQLLIVLGISIFTYFLGPLLYNIDPTNFSQQGYNASQATITVIWCISMVILFIDLPVLLYRSRELLTKKRRSLLFPPWLLNTASIIGIIASVFGIWTTLTQSWDTMLLSNADWSKYIGLSTLVCLGIGLLGSAYPRLLGSLQHQTQVARENARLYQELTVAYEKLSQLDELKDAFLTTASHELRTPLTIVQGYLELLGEMENAPPEMRRSFLSKARLACDELVLLQANIMDASRIKFDAASLVPTNLPLKETVEQVASLFEPLILQQQRPIEVCISAEVCVRADETRLKQVLRNLISNALRYSPEKTPLRITAGIESAMHAARIDVQDFGVGIPPEQQEAVFDKFVRLDRDMNGNIRGSGLGLYITRQLVEAMGGSIRVESSGMAGEGSIFTFTLPLKRKQTRPLEA
4709	GC_00000008	EVERYTHING	DC_MAG_00010_contigs	1746	103	508	18	0	0.392756	0.74204	0.513644	K07646	two-component system, OmpR family, sensor histidine kinase KdpD [EC:2.7.13.3]					PF02518.29	Histidine kinase-, DNA gyrase B-, and HSP90-like ATPase	MSKCSAWTPCKVQLPVCEVHGLENVEESLETFQRITSNLTRQFETNPEQLREVLHYIIAVGSSLRLQIDVDTLLREIAIAACKALRFRYSALYLTDDQGYYRVRATAGLSEQDEALLHDLPLPDQIVAMLINDDYRISDSYFFPAEAPIWQNQEFSKYFVIVNEETPLTPVTPLRTPPASKHLWLQEDLLVVPLVSGDNTLLGFLTPDAPLSGLRPTAEILALFELFMNQAAVAIEGARLHADLRQALKQAQESERIKNQFLMTASHELRTPLTAVQGYVELLTNFRETLDDATQVRFLQNARRACEELVLLLGNVMDASRIDQDRVLLKLAPMKVSQAAETILEILEPIIAREERSVGVYIPEEYVAWVDDLRLRQVLLNLVGNALKYTPEGTPLELRAERLTWTELVECIPASAPQPPIPVSGAFVVIAVRDWGPGIAPEDQAQLFSKFVRLTGAINSMQRGAGLGLYLCRQLTEAMGGYTWLESAGDAGQGSVFFVALPLHKE
4710	GC_00000008	EVERYTHING	DC_MAG_00010_contigs	4497	103	508	18	0	0.392756	0.74204	0.513644	K07646	two-component system, OmpR family, sensor histidine kinase KdpD [EC:2.7.13.3]					PF02518.29	Histidine kinase-, DNA gyrase B-, and HSP90-like ATPase	MPTAIWGESESLSDDVYPLSLLKKLLMQMMERFSAQGACLALYDEHTRQMVIRLRVPATSATPAQSDRLPDVTGRDIDQIDTVPFVHRKTGGLSSPATPTSTTGRMRRLTRPLSSLERLSDSSPASLFPLGEAYSHGQGLIGITWSKGEPLSFPREELAQPAGGEAGSADALPSWYLSLPIQGPALPVLPTPPISPVPPASSAPPESQPGRRGQNGQPAFQSLGVVVLYQYAPAQGFDQRQIEEALQYAERIGLYIQNEHLRRAQTNMYGYIQRLQQIGTAFPSNVILSRLVEDVYKFVIAVVPASSVLITLFDRDTKKMYDVFAVDHGQGIKGLADQPVVADPAQRPVWQQVAQEEKRTLLLSTSEEDADVFEQYNELLRGTWGDQTSSASFLLLPMKMFTRVVGSLSISCKLPGAFTPEKVLVLETMVQLITVSIENMRLYDRSTRSLQRARQHELSLAAMNSSLLTISTVLNLGELLQKFVEMAARMIQADLCTFFQLSQEGDELVAQAVYDQTGRWRKTPQNATQVSSEESHSDLIQMIRLPFPQSLLPALVESESFFYLDSTMIDELIAASGAGGADFLRETQTHRLLMIPMRYQNELIGILAVHTPLQDHHFSPEDVSTLQAISAQTASAMRNAQLFEQITQANAELRRMDKLKDEFIVTASHELRTPLSAISGYASMLKRSSSRISPQQAQRYASKIGDATQQLVALVTSMTDAARLGAPDSRLDLKPGPVQLSAATMVAMEMVGVSIEQQISVQVDPDLWVYCDGMYLRQIVTNLLDNAAKYSPPTGQIIVSAAATWLSQLPEKQVNYQKLVNDGDQEVALVHVCDEGDGIPQEEQENIFEKFVRAPRSLTTTIRGSGLGLYICRHYVEAMGGKLWLEVSIPGEGSIFSFYLPRIAVPPLEKEPHEPARTIQPEARRKPEHEPE
4711	GC_00000008	EVERYTHING	DC_MAG_00010_contigs	3827	103	508	18	0	0.392756	0.74204	0.513644	K07646	two-component system, OmpR family, sensor histidine kinase KdpD [EC:2.7.13.3]					PF02518.29	Histidine kinase-, DNA gyrase B-, and HSP90-like ATPase	MAGHRPKLSVKTTITGTLSQAYLRKLSRETSFATASTIFLVTFSLLWMVFQVGGQSYLGKTPVLAFFANVMYALTSGIGAVWCFGVAYRARRGPVRLAPNHQLAWLLITLALLSNAIGGAIYTYLEDYVMKNPVPSWADLFFTLFYILMFVGLLLMPTAIKAGQSRIRIGLDAVITTLCILDFSWYFSIKQIFATTADPGQLYVSASYPFWDILLVLAIVYVLYQRIEPILYPSLMLCALGVGAQIWADTIYGINIPQGTYSTGTWYVDIFWFIGYLLIGLAGPYQYASIARSAFREHLHASTDFRGRDYATPDELRPPRRGVLSIHMLMLYVPLFCLIGLFFYTEINHTDDLFFASVALLTSAFVVLRWLIVSNENAVLLKERDERHAESDMLRGLTASLVEEMRLDNLLTRIVAAVTRDLSFDAATLLLIEDYNLPVDSQSSLLVRAAHINIADVVSWRLQGERLPFCALLNGKPAEVLWSEQGNELPEEVSKWHREQRLLSTLFIPLIYQGKIQGSLGYSSRTLTGFDSRQVYLATLFANQAGSAIEHARLYKEAQEHELFAQALTAVAARLNSAITAESSAGDELYHLICAEGARALQADFSILYISTGSDENEEGADGGNGRQLRAIASYSEDQQPNGHTQSWPSIAGYEREARALYALQPTLIEIDAMASSGYFSAVSGPLPVVIAHARQSDTAPLRALSGSLRGQRFLTLRAVLARRNVQTAVLAPLIAGEQAVALLVLARAARHDSGQRRSFILSDLSRAQDFAEQAAIAFTNARLYQQLRDAHQQLQEVDQLKDQFMVTASHELRTPLTAVQGYLELLSQFGPDLPREQQQEFLQKARRGCDELVLLLSNVMDASRLEIEAGIRPAHLQRVPVQEVISDVLTLVEPQVKQDRRAVHTQAPDWLCVKADAARLRQVLLNLSSNALKYSPIGTPIAYYARALPDRSTAVISISDRGPGIRPEDQAQLFQRFARLERDLNSSVRGSGLGLYISRRLIEAMNGNIWVESSGVPGTGTTFHIQLPIA
4712	GC_00000008	EVERYTHING	DC_MAG_00013_contigs	592	103	508	18	0	0.392756	0.74204	0.513644	K07646	two-component system, OmpR family, sensor histidine kinase KdpD [EC:2.7.13.3]					PF02518.29	Histidine kinase-, DNA gyrase B-, and HSP90-like ATPase	MSHSPTWGNPEAYDDTTYPLPLLKHLLKQLMAQFGAQGACIALHDASTDQMRVQLHLRRRDLQTNTGMPGPFARSSGYLGTYREGDISPVSLPHRTKPTQPPHSSQPSDEIDNVPPLQGDVFALGTSYRMGQDLIGQTWQRREVQAMQHEDYVVTFHRDFHSNHPSLFARDAMPTSYLSIPIQESTLVDEVRGEARQANVLGVIVLYQMRPGPMIGLRMRPEAAQQGERIALYLQNDRLRQAQRRTSVYLQLLQNISTAFPTNVLLSDLVKHVHQFASKVVHVCSLLLTLYDRDTNKIYDVFAVQNGVIVEHLPGQPVISSPEERPVWWQVAQIDKQPLQFSPTQEPEKCAQYKELLMGQWGDQRPAGSFLLLPMKMFTRVIGSLSLAYVGVNAYHPEEIQVLETMLQTATVSVENAKLYERAKLAAQVANKRQQQVAAMDSALQSIISVLGVTELLNKFVRSATTLVQAEVGIFFQLSPDGSEMIAQAAYGPTRVWLVDDESDIPAVQPSRSREVDQDVVNLIRFSFRGTTLATLAESVGFFYVDRSELEALASKDYDGGSLLLETTQMRKVLFVPVCYQEDFLGIFAVTTPKDKNSYEPEQVGALLAICAQAASSIRNAQLFEQLHEAYTQREAAYAELKRLNKLKDDFLVTASHELRTPLSAVIGYASLLKKSCARITPQQTLKYAMHIADSAQQLAGLVANMTDAANVEPAKEKLEMQTSSVQVRMAAEVATTTLGVSIGQSISLDISGTLWVSGDAPYVRQVIMNLLDNAAKYSPVEGKILVSARPALLSEIAPLMSDDQLDYGKLIEQGDMPVVIVRVQDQGEGVPPEDQKRIFEKFVRAQRSLTTSVRGSGLGLYICRQYIEAMGGKLWLETSQLGEGSTFSFYLPRADAPIAPAQQETSA
5185	GC_00000008	EVERYTHING	Warr_Ktedo_bin11_contigs	3590	103	508	18	0	0.392756	0.74204	0.513644	K07646	two-component system, OmpR family, sensor histidine kinase KdpD [EC:2.7.13.3]					PF02518.29	Histidine kinase-, DNA gyrase B-, and HSP90-like ATPase	MSTSTWGEPEAYADESYLLPLLKQLLKQMMTQFSAQGGCVALYDESLGRMRIRLHIRARANQGGTKQPSRRMTVRLENDTSPSGPLPIPPPSSPLPSPLPQFVPIPPLLGLTRSTSTSSQQLPHLSAEEEVDDIPHQQSELFAVGNTYPLNVDLIGRAWAKNEAYSGSYEDYLELYHNGQPLPYQTDVLPLSYLGVPIREPVLTSERHNTHRQPGAGVMGVVVLYHTTLGVNQGFQPKMRAEALQATERIALYLQNQKLRHIQQRTSAYMQGFQEISTAFPDSVNMKVLFEEAYQFAARVVNISSFLITLFDRDDKLIIDVFAVNNRRQITTLDEPITMTEADRPVWSHIIQKGMRQLQFSPSYEPEKSLMYAELLTGTWGDQRQAASFLLLPMKMFNRVTGSICCTSEHVNAYRPEEIQVLETMVQIFTVSVENEKLYRRDAKSLGEAKQREEQLIKNNARLRESQEQLTEKNAKLQQREHELAALNSALQSISATLNLNELLNTFVKTVAQLVQAEMCVFFQLAAQQEDMIAKAIYATPSQNNYNDESEIPVLAPPRRPDEHEELIEKIRVPFKNTLLEKRVQEEGFIYLYPSDLEDLALQSDEGGAIFLKETGIEQMIMIPVSYQGDLIGMLAVHTPKDARYFHPREIGMLLAICAQAASAIRNAQLFEQREEAYAELQHMDTLKDEFLVTASHELRTPLSGILGYASLLKKQSERISAKQVLRFATKIESSAQQLTDLVASMTEAAKMGVVDKKLELNHVPVHVLTTAQIAENMLSVNIEQKITLYIDPTLWIDGDKLRIRQVMTNLLDNAAKYSPGTGNIEITSDVMSLADVTALLPEDQADHGNIADHGHELVVLVRVRDEGEGIAPDDQKKIFEKFVRAPRSLTTPIRGTGLGLFICRRYIEAMNGKLWLEHSEPNEGSTFSFYLPYVEAPTQDTGEHDISEYQAT
5186	GC_00000008	EVERYTHING	Warr_Ktedo_bin11_contigs	2774	103	508	18	0	0.392756	0.74204	0.513644	K20265	glutamate:GABA antiporter					PF02518.29	Histidine kinase-, DNA gyrase B-, and HSP90-like ATPase	MNRIEEHTTPTVLQQAIGEPLRSEQRTTAFLPRVLSSIDMLVIFIAIVLFIPDSTVVQVTQQAGGSAYLYWLIGAVTFLLPGAIVTSQLNRFLPAEGSIYVWTHRAFGPLWGFFAGFCAWFPGVLVMLSTGEFALALVQSIGQQISHSKASWLNDTWQQGIFIFLFLILAGWLSTLSVRTIMNIAKWVILCYGVAILAVGLAGVLWLLGGHAPQTAFSLGQSTPSTQNLSLYGVIVLALLGIEVPLNMVAETKQSGKRPAASFYLRWGALLVLIAYLIDTFGVMTVVSQSSTNPAYATLAAIGIVFGVPVSVLFGLVFIAFFLISTVIFNIAFARILFVSALDQRLPSTLARVNRRGSPSFATNLQTVIVLLLTVLLYFILPFLYPKEGLDFSARVENVTDAATTIIWCISMVILFIDLPILLYRFHSLLTKRRGQLLAPPWVLYLCCTVGAGGSAVGIWATVSSSWNSALMPDPYWGIIVGGVVLLLLFIGLVGSAYPRLLGSLNEQTALARENAHLYSDLRTAYEKLNQLDQLKDAFLATASHELRTPLTVVQGYLDLLTEMPEELTTSAIRRSFLHKAQRACNELVLLQANIMDASTIESDMVKLHCSNLLLKDITEAIMDLFEPLILQQRRTIEIDMPKDITVWADETRLKQILRNLVTNAFRYAPQCTPIRITAHVNQEEHKVSINVIDYGLGIPPDKQELIFERFVRLERDAVGDIRGSGLGLAICRQLVEAMHGTLTVQSSGIKGEGSTFTFTLPIGMESSIPHQ
5187	GC_00000008	EVERYTHING	Warr_Ktedo_bin11_contigs	3159	103	508	18	0	0.392756	0.74204	0.513644	K07646	two-component system, OmpR family, sensor histidine kinase KdpD [EC:2.7.13.3]					PF02518.29	Histidine kinase-, DNA gyrase B-, and HSP90-like ATPase	MVGNISTALAIPFLVALLMYFPTNLFSSVISVRLVRQLLACVLVIIALGSVFPTSYILWSDITGQSGSSWLHTSSVGYYLVSGITLVFIIFLSARKTNTVRTQQQMRLFLGGILLSFVPILLLTVLPTLLNSPYAVNGTISTLFLGNFPVTLGYSILRYQTLLLDTYLRRVVEGIFRFIVLFIGIYLVLICGVVFGNASPLLLMVLSLVWATFALWSMPQVQFLVEHLFFSEMLHYRKLISSLPLHTNLFELQEVCSALIASTCDTLAATAACVFVLNGQEDRYILSNTKATRQQEQETALLSLLSHDLLSGSSTSELSIDTQHALLRPLRNASHPLTLHELHISNEQPSQLAVGLSRYFTTEVPESTNDPLIVALSTQNTIIALLIVADRGAKERYAGPDFTILDLLLARFIPLLQTARLTQALQISNTQLQELNTQLMASNVKLKELDKLKDQFITTTSHELRTPLTAVQGFVELLNQYGDTLAPDMQKSFLQKAAVACAELSQQVETIYEAKRLDNEPHIHCEPININDPIREALDIMGAELRKQEREITVNFTAPMTALASTRHVREVMLNLINNALKYSPQATPIAIAIDIHECTVAIAVSDHGPGVPPDAQDLLFERFVRLERDLNSPVRGAGLGLAICRQLIRSMGGNIWVESSGISGEGSRFVFTLPLYQEQEILIPFANDAPASTLRVRQPEMR
5188	GC_00000008	EVERYTHING	Warr_Ktedo_bin11_contigs	2059	103	508	18	0	0.392756	0.74204	0.513644							PF02518.29	Histidine kinase-, DNA gyrase B-, and HSP90-like ATPase	MVLGGSLEMFQQSFDQLDPGKRSRLLAGALASYEDLLGLVNGVLDAAALTHAFPAVHCERVAVRQIVQKVLEHLNPQEVEAYTIQVQVDEQVIVWADPQWLSHVLANLFSNVFKYVPTQTIIMIEAVQSAPGSLVCLSVQDAGPGIPPEEVGLLFEKFVRLKRDQGGPRRGTGLGLSICKHFVQAMGGQIWVESSSRMGEGSRFCLTLHSAVERE
5189	GC_00000008	EVERYTHING	Warr_Ktedo_bin11_contigs	2179	103	508	18	0	0.392756	0.74204	0.513644	K07646	two-component system, OmpR family, sensor histidine kinase KdpD [EC:2.7.13.3]					PF02518.29	Histidine kinase-, DNA gyrase B-, and HSP90-like ATPase	MESQNIDSTEHTITHNPVQREVDIQYQRAALKYITEIAASLRSDMDIDTLLRYIATAVCEALQFRHSALYLADASGMFRVCATHGLSEEQEHYLLEHPLGGNSVALLIDENYRMSNSYFIPAESPIWHCEELMQSFLVIEENDADLLVGREAVFAPENCWNVSDLLLVPLVGTDNTLLGFLTPDAPLHTERPTHGMMELLELFANQAAIAITNAHLYADLRIALQKAQESEKLKNHFLMAASHELRTPLTAIQGYLELLCNFDASLEAAVRKRFMVSARRSCDELVLLLNNVMDTSRVDQERIALNMSAVQVVPIIHTILEIMEPTITREKRVTEVHIADDLVIWADDLRLRQVFLNLGTNALKYTPMATPITMSAERVTGSHLSQRIPAYFQAHSIPPQKQFVVLAIRDRGRGITAEDQQRLFTKFTRLPDAITSKQRGSGLGLFLCRQLVEGMEGHIWIESQGVAGEGSTFLVALPEYHGD
5190	GC_00000008	EVERYTHING	Warr_Ktedo_bin6_contigs	2959	103	508	18	0	0.392756	0.74204	0.513644	K07646	two-component system, OmpR family, sensor histidine kinase KdpD [EC:2.7.13.3]					PF02518.29	Histidine kinase-, DNA gyrase B-, and HSP90-like ATPase	MKQNDIPSVSLMNELQEAVQYGETTIEYQRKVLKYITEIGSSLRLDMDTDTLFKHVSKAICQALDFRYVTLYISDGIGYFRACATAGDSMEEEEYIRQHPIPDNVVAQLISEEYRMSESYFIPAEAPVWKDDQINSFFVLTEDVSESSAMYMGQNIPAERYWNAEDLLLVPLISGDSTLLGFLTPDAPLNGLRPTDETLSFLELFANQAAVVIEGARLYEERAALIEIGRVLSTPEALRDVETVYQTIYEQVKRVMPAEAFFVTRYLQEKNTLMMDYLIDEGVRYPPFEYQFFPHNMKKLLFEEKSGLVFSTEQEYSLFTNEAGPEFGDDVFGNMRPSQSLLFAPIHYGGNVIGLLSAQSYRPHAYTRRHMEMLKEISIHAGIAITNARLNSELREALKQAQESDQLKNHFLMTASHELRTPLTAIQGYLELLGTFGEVVDEEAKLRFLNNARRACEELVLLLGNVMDTSRVDQDRVSLNLGPVKVIKAVQLILEILEPTIAREERPVVVSIPDDLNVWVDDLRLRQILLNVVGNALKYTPPFSQIEISAEEVDGDSLSERLQSLGRHDFNATADQYVIINVRDWGPGIGAQDQSRLFTKFMRLDSALNSVQRGAGLGLYLCRQLVEAMDGHIWIESQGIAGEGSAFVIALPRYIDEDGRMG
5191	GC_00000008	EVERYTHING	Warr_Ktedo_bin6_contigs	3487	103	508	18	0	0.392756	0.74204	0.513644	K07646	two-component system, OmpR family, sensor histidine kinase KdpD [EC:2.7.13.3]					PF02518.29	Histidine kinase-, DNA gyrase B-, and HSP90-like ATPase	MRTTVNDELTRAYLQKLGRQNYVATTIFVVLVTISVFWFLFHIGGNRDLTLLSNIMYPLSSVIGAAWAFITAYRARRGPLRLEPSYQLAWLLVGLGLLANCFGGVYYTYLQQTGVSNTVPSPGDIGFTLFYPLTFVALLIMPSSIRFRKRVALDSLITTLCILGVSWYFFISTVFVANKNANETFYAFFMTLSYPFWDMLLILALVLLVQRRTEPVLRNSLTILALGILSQIWADTGYAYTLAINTYYTGMIYIDPFWFMGFLLFGLSALYQYSALARRAYNEQAHPNLIATRVAGRLRSHKLQRRRILFRSTLIYLPLAVLLTLTLYSAFTDRAMHSERSFFLVVLTVIVGILVAVRYLITTGENEVLLQERERGRKEAEQLRLIGIELTNILELDKLLERIVIIATSMLGFDTAILVLKEGHDHPLNAQSRLLILAATAASPEAITWRLEEKNPSHSTLLLRKEENVNWSAHTIKLSSEVEKWHHEQNMRTTLFIPLTYQGKYLGSLGFGSRTEKHVSQHDKTMAKTYAEQVAPIIEHTRLYQTIYEQEIFAKAMANITARLNAAVVEPSEIQQLICSEAANAVRADYALLYGVDNVGKLVPLAVYADDHEPPTSLSDWPSIYLAEYEAQPLTGLQPVLIPFTIPPHNTPLAIPMSSSRSKLTAKHPAYIPAREMINGFPTSLLRERLVRRFVPSAIFAPLISGGDPLGLLILARSLRPGTVDKQSLSIAELPQAQDFAEQAVVALTNAYLYQRQRAAHQRLQEVDQLKDQFMMTASHELRTPLTAVQGYIELMAQYDDALPTEQRREFLQKARRSCEELVVLLDNVMDVSRLEMEAGIRPALMERVSVSKMINSVLDLIELQLTKEGREVHLDIPPHLAVRADTGRLRQVLVNISANALKYSPELTPLTFTARAVVENSRSVVISVSDRGLGIAPQDQPHLFKRFVRLERDINSPVRGSGLGLYISRRLVEAMQGRIWIESKGIPGEGSTFHIQLPMVE
5192	GC_00000008	EVERYTHING	Warr_Ktedo_bin6_contigs	2378	103	508	18	0	0.392756	0.74204	0.513644	K07646	two-component system, OmpR family, sensor histidine kinase KdpD [EC:2.7.13.3]					PF02518.29	Histidine kinase-, DNA gyrase B-, and HSP90-like ATPase	MSTAIWGEPELQPDQNVPTALLTHLLQQMIGQFACTGACIALYDDQYDQMEIRLHLRLREAHVATTGLTRGGASNESSNIHDRHITVNLGDPSNSAIGRLKRPSQAPSLDDVELVSPQQNELFPVGAIYRLKQDVIGYVWHKNETHIMRHEDYLAFFYTGSQEGLQVDVVPTWYLVVPMQESTLVDEVRGREKQPRITGVIVLYQTVAGAVFQQKQRAEAREFAERIALYIQNDQLRRRQIRSSDYLKQLQNISTAFPTSVQLAKLVTTVHDFASKVVDVSSMLITLYDRDTKKIYEVFAIQDGSPVDDLPENPRAIPPEERPVWWRVTQQEEKTLLLDLAHYELGDYDELLIGSWGDQRKAGSFLLLPMKMFNRVIGSLCITSMHPNAYQEEEIQVLETMVQIVTVSIENAKLYERSRQTVHAAKQREELLAAMNSALQTISVSTVLDVNDIQHKFVESAAKLAHTEMSIFFQCSANSEHLIVQAAYETPKVRIDDIEFDEHEQLPNQDKHENLFEKIRLPFKGSTLEYLVVEGFFYLDDSMAEELAKECDEGGTIFLLETGIKKMLMVPVLYQAELIGILGVHTPKQNRKFRPTEIGMLLALSAQAASAMRNAQMYEEIQEAYAEQQQLDKLKDEFLVTASHELRTPLSAISGYSTLLKRQSGRINPQQITRFAGKIASATQQLTDLVNSMTEATKIGTVDKKLDLQIGPVQLQAAVEMAVNLLSVNIEQKIMTQMEADLWVKGDPLRVRQVITNLLDNAAKYSLEDGRIEVIAGATVLSKVDLPEDQFDVEVDPHLPVVLVQVHDEGQGIDYEDQQKIFEKFVRATRSLTTPVRGSGLGLFICRRYIEAMGGKLWLEQSAPGEGSVFTFYLQRMDAPVEVDKGTN
5193	GC_00000008	EVERYTHING	Warr_Ktedo_bin6_contigs	2545	103	508	18	0	0.392756	0.74204	0.513644	K20265	glutamate:GABA antiporter					PF13520.9	Amino acid permease	MNKLEEQQYTPTIIQNVIGEPLRSEQRTGELLPRTLSRVDMLVIFITVVLFIPNASVIQATQGAGAATYLYWAIGTITFLVPGAVVCGQLNRFLPVDGAIYVWTHRALGPLWGFFAGFCAWFPGILVLLTAADAIVSLIQGIGVQLVGPNANWLLAPWQQGIIALLMVLLGGWLSTFPLPRVMKAAKVVIGFYILGIFTVGLAGITWLASGHHPRIPLTINQASFGTPHVVLYGVIILALLGVEVPLNMSAETKRSDASSLFLRWGALIVMLAYIIGTFGVMVVVPQSEASTTYSTLTAIGLVFGTPAVIAVALTFIAFFVLVSILYNVTFSRILFVSALDHRLPTNLAKVNHHHTPFRAIVVQSAIVIAVVLFTYFLGPLLYIGEGAVFSAKVYTVSQATTTVIWCISMIFLFIDLPVLLFRFRALLAKRPEQRIAPTWVLYLCCLMGGVASILGIWTTLSASWDSQLISNTNWTLYVGVCTLFSLVIGLVGSAYPRLLSNLNEQTAAARENARMYAELRMAYAKMRELDHLKDAFLTTASHELRTPLTIVQGYLELLGEMEHIDTKTRGEFLNKARRACDELVLLQANIMDASRLQFAAASLNCSSIRLKEICTDVIDLFEPITLQERRQIIVNIPDSIVVWADETRLKQVLRNLFANALHYSPRQTPIYITAVIEKQHPSMVRVNLIDRGYGVPPDKQEEIFDRFVRLERDMHGNTRGSGLGLAITRQLVEVMHGTIRVESSGVKGEGSTFSFTLPTSTTTTTTNTTSTL
5194	GC_00000009	EVERYTHING	Ay302_Ktedo_bin17_contigs	79	111	490	10	0	0.54124	0.691402	0.607174	K18888	ATP-binding cassette, subfamily B, multidrug efflux pump					PF00664.26	ABC transporter transmembrane region	MSEERRPQQPMRQGGPMGRGGWGAMGMPVEKAKDFLGTLKRLLRYFLPQKYLLMVVLVAAIIGTVFNIVGPKILGLATTKLFEGVIAKFKAFATHTPAPGIDFNYIGTVLLILLGLYLISAVFTYIQQYIMAGVAQRTMYQLRREVDEKLSRMPIKYFDTRTHGEIMSRAVNDMDNLSTTLQQSITQLITSVVTLLGVVVLMLTISPLLSLIVLLTFPLSLVVTIGVAKRSQNYFRRQQRSLGELNGHVEEMYTGHKIVTAFGHEKQSVEEFTTFNEKLYQAGWRAQFVSGIIMPLMRFIGNIGYVFVAVVGGVLVTQGAIAIGDVQAFIQYAQQFTQPITMLANIANVIQSSMASAERIFELLDEPEEIPEVADAKVIEHPEGTVQFEHVKFGYAEDNILMQDMNIDVQPGQMIAIVGPTGAGKTTLVNLLMRFYEVNAGQILVDGINITEMKRGALRRTFGMVLQDTWLFNGTIRDNIAYGREGATEQEIRQAAKAAYADHFIRTQPEGYNTVLNEDATNISSGQKQLLTIARAFLADPEILILDEATSSVDTRTEMQIQRAMAELMKGRTSFVIAHRLSTIREADLILVMDHGTIVEKGTHQELLEKNGFYADLYNSQFTGRVLQEEAV
5195	GC_00000009	EVERYTHING	Ay302_Ktedo_bin17_contigs	2689	111	490	10	0	0.54124	0.691402	0.607174							PF00664.26	ABC transporter transmembrane region	MAFHGMGGGLSGYLEEQKKRGRKTDARTMRRVAASFGPYKFQVALVLFAIILTTVLGLVNPFMIQFIFDDAIGKHNINLLFILVGIMVVMPIVTGIIGVGQTYLNNIIGQRVMRDFRNRLYDHLQSMSLRFFTGTRTGEIQSRLSNDVGGVQSVVTDTATSVVSNVSTALSTIIAMLFISPLLTLISLGLLPLFLFITYKVGNVRRTTSKQTQQSLAALTAMMQETLSVSGILLTKTFGRQKYAQGRFEAENQNLTDLEVRQQMIGRWFFMFIGTFFSIMPAVIYLVAGLQIIRNPVNPAITLGGIVAFTTLQSRIFFPIGQLLNIQVEIQGALALFDRIFEYLDMPIEIQDAPNALQIKPDEMRGEISFNDVTFIYARDDSDVLSQLAAPEQPNESGKAQRIVSPLPVAAAAGDMTTGEEEQEEQEEQEPRPALSHVSFDIKPGQLAALVGPSGAGKTTITYLVPRLYDVGFGSVDIDGHDVRDIALESLGKNIGVVTQETYLFHSSVRENLLYAREDATDEEMIEAAKAAAIHERIMELDDGYDTVVGERGYKLSGGEKQRIAIARVILKDPRILILDEATSALDTHSERLIQAALEPLMKNRTTLAIAHRLSTILSADLILVVNRGEIVEQGTHDELMAINGLYAQLYNEQFSREVSEALG
5196	GC_00000009	EVERYTHING	Ay302_Ktedo_bin17_contigs	666	111	490	10	0	0.54124	0.691402	0.607174							PF00664.26	ABC transporter transmembrane region	MRIYLRIMALLRPHWVTTLGSIASLGLATCFALIVPWLLALVIDTGLQRGQFGTLLLATGAILAASSLRGLFAFGQGYLSQKLSNLVAYDLRNQLYDHLQTLSFSFHDEAETGQLMSRLTVDIEAVRNFIPLGLLRAVIAIVYFGAVSIILFRLDWRLALVTMTSVPILIFLSIQVARRLRPIWQRVQNETGTLGTIMQESFSGVRVVKAYTREEFEATKYDTKNRELRELNMTAMRLSAWNQPLMILVLNIILVIIVWLGGIAVVGHQLSLGVLVAATQYIVLLATPVRSFGFMVTWFMRGVSSGLRIFSVLDTPPEISDSPNAVELQEVEGHVRFEHVSFAYANGREVLSDINIDAQPGQIIAILGATGNGKTTILHLLPRFYEATSGHVLIDGHDVRDVTLSSLRHNVGLVLQDVFLFNATLRDNIAYGVAHATEDQIMAAAKAARIDEFALSASPTATIRVWASGASHSLAARNSVSPSPARYCSTRASSSLTTPPQALTWRRNTSSNRPLMK
5197	GC_00000009	EVERYTHING	Ay302_Ktedo_bin17_contigs	667	111	490	10	0	0.54124	0.691402	0.607174									METEYLIQQALDEVMKHRTTFVVATRLRTIKSADQILVLDQGRIVERGTHETLLEHDGLYARLYDLQLREQEEFEARLLDVSLDKPKKAEQEEHADERKGVAR
5198	GC_00000009	EVERYTHING	Ay302_Ktedo_bin21_contigs	3091	111	490	10	0	0.54124	0.691402	0.607174									MLTIARAFLADPEILILDEATSSVDTRTEVQIQKAMSELMKGRTSFVIAHRLSTIRDADLILVMNHGTIVEKGTHEELLEKHGFYADLYNSQFTGRTVVEEVV
5199	GC_00000009	EVERYTHING	Ay302_Ktedo_bin21_contigs	4434	111	490	10	0	0.54124	0.691402	0.607174	K18888	ATP-binding cassette, subfamily B, multidrug efflux pump					PF00664.26	ABC transporter transmembrane region	MGCNGQAVEKPEGFPQDGDAATRGYFSPQKYHLIVVLVAAILGTVFNVVGPKILGLATTKLFEGLLARYQAFQRHQAAPGIDFKYIATVLLILLGLYIISAIFTYIQQYVMAGVAQRTVYRMRKEVDEKLSRLPLTFFDSRPHGEILSRVVNDMDNISTTLQQSLTQLITSAVTLLGVIVLMLTISPLLSLVVVLTLPLSLFVTIGIAKRSQNYFRGQQRALGHLNGHVEEMYTGHKIVKAFGHESRSIAEFSELNEKLYDAGWRAQFASGIIMPLMRFIGNIGYVFVAVVGGIMVTKGAIAIGDVQAFIQYAQQFTQPITQLANFTNVIQSTMASAERIFELLDEQEEIPEAAHAKVLEAPRGSVEFEHVRFGYNEDVVLMEDMNIDVQPGQMIAIVGPTGAGKTTLVNLLMRFYEVNGGRILVDGVDITEIKRGDLRRTFGMVLQDTWLFNGTIRANIAYGREDAMEQEIIREAKAANADHFIRTLPDGYNTVLNEEASNISQGQKQLLTIARAFLADPEILILDEATSSVDTRTEVQIQKAMSELMKGRTSFVIAHRLSTIRDADLILVMNHGTIVEKGTHEELLEKHGFYADLYNSQFTGRDCCGRRLYNDCGSMLSCLR
5200	GC_00000009	EVERYTHING	Ay302_Ktedo_bin21_contigs	3090	111	490	10	0	0.54124	0.691402	0.607174	K18888	ATP-binding cassette, subfamily B, multidrug efflux pump					PF00664.26	ABC transporter transmembrane region	MDNISTTLQQSLTQLITSAITLLGVIVLMLTISPLLSLVVVLTLPLSLFVTIGIAKRSQNYFRGQQRALGHLNGHVEEMYTGHKIVKAFGHESKSIAEFSELNEKLYDAGWRAQFASGIIMPLMRFIGNIGYVFVAVVGGIMVTKGAIAIGDVQAFIQYAQQFTQPITQLANFANVIQSTMASAERIFELLDEQEEIPEAAHAKVLEAPRGSVEFEHVRFGYNEDVVLMEDMNIDVQPGQMIAIVGPTGAGKTTLVNLLMRFYEVNGGRILVDSVDITEIKRGDLRRTFGMVLQDTWLFNGTIRANIAYGREDATEQEIIRA
5201	GC_00000009	EVERYTHING	Ay302_Ktedo_bin21_contigs	5435	111	490	10	0	0.54124	0.691402	0.607174							PF00005.30	ABC transporter	MFDRIFEYLDLPIDIQDAPGALRLSTNDVRGDIAFKNVSFTYKRDEPSVLIGLGEDEDDRNGKAKRAVSPNPLAITDEPVAQTTINDVSFEIKPGQLAALVGPSGAGKTTLTYLVPRLYDVDSGAVEIDGMNVKDIALASLGEIIGVVTQETYLLHASVRENLLYARADASEKEMIAAAKAAAIHDRIMELDDGYDTIVGERGYKLSGGEKQRIAIARVILKNPRILILDEATSALDTHSERLIQAALEPLMKNRTTLAIAHRLSTILAADVILVVDKGEIVEQGTHEQLLEQGGLYARLYNEQFSQLQELEVA
5202	GC_00000009	EVERYTHING	Ay302_Ktedo_bin21_contigs	5434	111	490	10	0	0.54124	0.691402	0.607174							PF00664.26	ABC transporter transmembrane region	MAFHGRFDSGLRTYAEEQKRRGRRTDIRTVRRVAQAFQPYKFQVFLVLVAILLTTVLGLVNPLLIRYIFDDAIGKRNLNLLIILVSIMFVMPIITGIIGVGQTYLNNTIGQRVMRDFRNNLYNHLQSMSLRFFTATRTGEIQSRLSNDVGGVQSVVTDTATSVVSNVSTAVSTIIAMIFISPLLTLISLGLLPIFLWITYKVGNVRRTTSKETQKSLASLTAMMQETLSVSGILLIKTFGRQRFAQKQFEDENQHLTDLEIRQQMIGRWFFMFIGTFFSITPAVIYLIAGALIIHDPLHAGISLGGIVAFTTLQSRIYFPIGQLLTXXXXNSRSIGIVRPHL
5203	GC_00000009	EVERYTHING	Ay302_Ktedo_bin21_contigs	2041	111	490	10	0	0.54124	0.691402	0.607174	K18889	ATP-binding cassette, subfamily B, multidrug efflux pump					PF00664.26	ABC transporter transmembrane region	MIPPKADRPELFSYLNSWKANLRIFLRITALLRPHWLSTLGAVVCLGLSTGFALIVPWLLAWVIDTGLQHGQFTTLLLATGAILLASALRGLFAYGQGYLSQALLNLVAYDLRKSLYDHLQILSFSFHDEAETGQLMSRMTVDIEAVRNFIPLGLLRAVLALVYFGAITVILFRLDWGLALVTMICVPFLILLSIQVASRLRPMLLQVQNENGELGTVMQESLSGVRVVKAFAREAFEIAKFDTKNRELRELNLASMRFSAWNQPLMVLVLNVVTVVIVWIGGVAVIGHQLSLGVLVAVTQYALLLSAPVRSFGYMVMWFMRGISGGIRIFDVLDTQPAISDAAGAMTLREVQGHVRFESVDFAYGNRQEVLHNITIDAKPGQIIAILGATGSGKSTILHLLPRFYEVTNGRIMIDGHDIRDITLSSLRRNVGLVLQDVFLFNATLRDNIAYGVANATSEQIIAAAKVARIHDFACNLPNGYDTWVGERGVTLSGGQKQRVAIARTLLLNPRILILDDSTSSVDMETEYLIQQALDAVMRDRTTFVVASRLRTIKHADQILVLEQGRIVERGTHETLLTRDGPYARLYDLQLREQEEFEVRLQDKHKAPTSTPHRHLSLHIGPQQERKVMR
5204	GC_00000009	EVERYTHING	Ay302_Ktedo_bin21_contigs	2040	111	490	10	0	0.54124	0.691402	0.607174									MNMSSYAARRQRDRWRENSLESADENITVKFDWNIIRKFLPYLARYKGWTIVSVILMLLYTVFSLANPYLIGVAIDQFISHNDVRGLAIIGVVLIVVNILMWQAQYWQVWTMSWAGQ
5205	GC_00000009	EVERYTHING	Ay302_Ktedo_bin23_contigs	1378	111	490	10	0	0.54124	0.691402	0.607174	K18888	ATP-binding cassette, subfamily B, multidrug efflux pump					PF00664.26	ABC transporter transmembrane region	MSEERRVQRSSNTQGGPMGRGGWGAMGRPVEKPKDFNRTLMRLLGYFMPQKYRLLIVLGAAIIGTVFNIVGPKILGLATTRLFDGLIGKYQAFQRHQPAPGIDFHYIATVLLILLGLYIISAVFIYIQQYVMAGVAQGTVYRLRKEVDQKLSRLPLKFFDSRTHGEILSRIVNDMDNISTTLQQSLTQLITSAVTLLGVIVMMLTISPLLSLVVVLTLPLSLFVTVGIAKRSQNYFRTQQRALGQLNGQVEEMYAGHKIVKAFGHEGRAIAEFSQLNEKLYNAGWRAQFASGMIMPLMRFIGNLGYVFVAVAGGIMVTRGTIAIGDVQAFIQYAQQFTQPITQLANFANVIQSTMASAERIFELLDEQEEIPEAVDAKVLEAPRGAVEFEHVRFGYKEDTVLMEDMNIDVQPGQMIAIVGPTGAGKTTLVNLLMRFYEVNGGRILVDGVDITEIKRGNLRRTFGMVLQDTWLFNGTIRDNIAYGCEGATDREIIRAARAANADHFIRTLPEGYNTILNEEASNISQGQKQLLTIARAFLADPEILILDEATSSVDTRTEVQIQKAMAELMKDRTSFVIAHRLSTIRDADLILVMNHGTIVEKGTHEELLAKHGFYADLYNSQFTGRTLIEEAV
5206	GC_00000009	EVERYTHING	Ay302_Ktedo_bin23_contigs	4779	111	490	10	0	0.54124	0.691402	0.607174	K18890	ATP-binding cassette, subfamily B, multidrug efflux pump					PF00664.26	ABC transporter transmembrane region	MATFFQEDDILGKAYDARIMRRLLTYARPYIRLVSLALLLLLLVSLIDLVGPALTGYGIDHYIAPTTHRLSLADRGNGLLMLAVIYLLVLTLGMVLRYLHVLILNIVGQRIMFDMRSQMFEHLQRLALSFFDHNPVGRLMTRLTNDVDALNEMFTSGAISILSDVLTIVGVTITLLLINWQLALVTFIVMPPLFLIASYFRTAMRDNFRAIRVRLARINAYIAENIAGMSIVQLFNREQRNYERFDELNRDYLKQTIRSILYFVLFGSITNFFSALAVALIIWFGGGRVLLGALTLGSLVAYLQYVDRFFLPIRDLAEKYNILQSAMASSERIFKVLDEPVTIQDPAHPKEFDEVKGEIEFRDVWFAYNPGEWVLKGISLKIRPGERVAIVGATGAGKTSIISLLSRFYDVQKGAILIDGIDIREARQKDVRRHVGTVLQDPFIFSGTIASNIRLHEEDISDERVHQAAEYVNAAHFIERLPHGYDEEVRERGAGLSVGEKQLLAFARAIAFNPEILLILDEATSSVDTETEVLIQDALNKLMLNRTSIIIAHRLSTIRNVDRIIVMHRGRIVEEGTHEQLLHNQGVYRRLYEYQYAH
5207	GC_00000009	EVERYTHING	Ay302_Ktedo_bin23_contigs	5847	111	490	10	0	0.54124	0.691402	0.607174	K06147	ATP-binding cassette, subfamily B, bacterial					PF00664.26	ABC transporter transmembrane region	MAFHGNFSGGLEAYAEEQKRRGRKNDIRTVRRVAQAFRPYTFQVILVLIAILLTTILGLVNPLLIRYIFDDAIGKHNLNLLIILVSIMFVMPIITGIIGVGQTYLNNTIGQRVMRDFRNNLYAHIQSMSLRFFTSTRTGEIQSRLSNDVGGVQAVVTNTATSVVSNISTAVSTIIAMIFISPLLTLVSLGLLPLFLWITYKVGNVRRTTSKETQKSLASLTAMMQETLSVSGILLIKTFGRQQYAQAQFEKENQNLTDLEIRQQMIGRWFFMFIGTFFSITPAIIYLIAGWLIIRDPLHAGISLGGIVAFTTLQSRIYFPIGQLLSVQVDIQGALALFDRIFEYLDLPIDIQDAPRARHLKVDNVRGEVAFKNVSFTYKRDEPSVLSGLLGTGEDENNGNGNGKVKRPVSPNPLALTEEPVGQTTINNVSFDIKPGQLAALVGPSGAGKTTLTYLVPRLYDVDSGAVEIDGINVKDIALASLGEIIGVVTQETYLLHASVRENLLYARTDATEEEMIAAAKAAAIHDRIMELDDGYDTIVGERGYKLSGGEKQRIAIARVILKNPRILILDEATSALDTHSERLIQAALEPLMENRTTLAIAHRLSTILAADVILVVDRGEIVEQGTHEELLRQGGLYARLYNEQFTKNSFVEVPGFSPGEETKAPKGRRFSVENASKLRP
5208	GC_00000009	EVERYTHING	Ay304_Ktedo_bin1_contigs	2538	111	490	10	0	0.54124	0.691402	0.607174	K18888	ATP-binding cassette, subfamily B, multidrug efflux pump					PF00664.26	ABC transporter transmembrane region	MSQDRTVQRPERPASSVIGGGSWGAMGRPTEKAKDFKGTLKRLLSYFMPEKFLVMVVVVAAIISTVFMIVGPRILGLATTKLFEGVIAGFQAMQKYAVLAKQGVIVAHPSLPGVDFRYIATVLLILLALYLISALFGYIQQYVMAGVAQRTVYRLRKDVDEKLSRLPLKYYDSHTHGEILSRAVNDMDNISTTLQQSLTQFITSLTNFLGVIVMMLTISWVLSLVVVVTLPLSTFVTTWIAKRSQNYFRDQQRALGELNGHVEEMYTGHKIVKAFGHEGKSIAEFDALNEKLYGAGWRAQFVSGMIMPLMRFIGNIGYVFVAVVGGIMVINGAIAIGDVQAFVQYAQQFIQPIVQLANILNIIQSTIASTERVFELLDEQEEVPEVVDAQVIEAPQGAVQFQHVSFGYKDDALLMEDMHIDVQSGQMVAIVGPTGAGKTTLVNLLMRFYEVNGGQILVDGVNITQLKRGDLRRTFGMVLQDTWLFNGTIRDNIAYGREGATEEEIIRASKAAHADHFIRTLPESYKTVLNEEATNISQGQKQLLTIARAFLADPEVLILDEATSSVDTRTELLIQKAMGELMKGRTSFVIAHRLSTIRDADLILVMNHGTIIEKGTHRELLEKEGFYAELYNSQFTGRVLAEKAVQATTQSLQFSQVRSKARIANGSQEAILRPYQSTSIAQLAPLHNAGLTNKIYCTSCSAVLPSYANFCGVCGATLDTTLTFQKREKVEVAS
5209	GC_00000009	EVERYTHING	Ay304_Ktedo_bin1_contigs	3124	111	490	10	0	0.54124	0.691402	0.607174	K06147	ATP-binding cassette, subfamily B, bacterial					PF00664.26	ABC transporter transmembrane region	MGFHGMGGGLAAYAEEQKRRGRKTDAQTVKRVVAAFRPYTLQVILVAIAILLTTVLGLVNPLLIKLVFDDITAKPPNQSLLIFYVTLMVIAPIVTGIIGVGQTYLNNIIGQRVMRDFRNKLYQHLQSMSLRFFTATRTGEIQSRLSNDVGGVQSVVTDTATSTVANVSIVLSTVIAMAFLSLPLTFVSLGLLPVFLWITYKVGKVRRTTSKETQRSLASLTAIMQETLSVSGILLVKTFGRQKYAQQQFEKENQQLTDLEIRQQMIGRWFFMFIGTFFSIMPAIIYLIAGWQIIHHLDTQLTLGSIVAFTTLQSRLFFPIGQLLNIQIEIQGALALFDRIFEYLDLPIDIQDTPGALRLNPDQARGEVALRDVSFTYKRDEPSVLQGLVDNESEGRQQATPVVSPATPNTDEASNRPTLNHISFDIKPGQLVALVGPSGAGKTTITYMVPRLYDVDSGAVQIDGKNVKDIALESLSSIIGVVTQETYLFHASIRENLLYARADATEQEIIAAAKAAAIHDRIMQLEDRYDTIVGERGYKLSGGEKQRIAIARVILKNPRILILDEATSALDTHSERLIQAALQPLMKGRTTLAIAHRLSTILSADMILVVDKGEVAERGTHHELLERGGLYARLYNEQFSQPLTEEEIAV
5210	GC_00000009	EVERYTHING	DC_MAG_00010_contigs	4615	111	490	10	0	0.54124	0.691402	0.607174	K18888	ATP-binding cassette, subfamily B, multidrug efflux pump					PF00664.26	ABC transporter transmembrane region	MSEERRTQRPATQQGGPMGRGGWGAMGMPVEKAKDFRGTLKRLLRYFLPQKYLLMVVVVAAIIGTVFNIVGPKILGLATTKLFDGVIAKIEAARFHQSAPGIDFNYIGTVLLILLGLYLISAVFMYIQQYVMAGVAQRTMYQLRREVDEKLSRMPIKYFDTRTHGEIMSRAVNDMDNLSTTLQQSITQLISSVVTLLGVIVLMLTISPLLSLIVLLTFPLSLVVTMGVAKRSQNYFRQQQRSLGELNGHVEEMYTGHKVVTAFGHEKESVEEFTRLNQKLYEAGWRAQFVSGIIMPLMRFIGNIGYVFVAVVGGVMVTQGAIAIGDVQAFIQYAQQFTQPITMLANIANVIQSSMASAERIFELLDEPEEIPESADAIVNEHPEGTVQFEHVKFGYAEDNILMEDMNIDVQPGQMIAIVGPTGAGKTTLVNLLMRFYEVNDGQILVDGVNITEMKRGALRSTFGMVLQDTWLFNGTIRDNIAYGREGATDHEVRQAAKAAYADHFIRTQPEGYNTILNEDATNISSGQKQLLTIARAFLADPEILILDEATSSVDTRTEMQIQKAMAELMKGRTSFVIAHRLSTIRDADLILVMNHGTIIEKGTHEELLAQNGFYADLYNSQFTGRVLQEEAV
5211	GC_00000009	EVERYTHING	DC_MAG_00010_contigs	4271	111	490	10	0	0.54124	0.691402	0.607174	K06147	ATP-binding cassette, subfamily B, bacterial					PF00664.26	ABC transporter transmembrane region	MAFHGMGGGLSGYLEEQKKRGRKTDARTMRRVAAAFGPYKFQVVLVLFAILLTTVLGLVNPFMIQFIFDDAIGKRNATLLVIFVGIMFVMPIVTGIIGVGQTYLNNMIGQRVMRDFRNRLYDHLQSMSMRFFTSTRTGEIQSRLSNDVGGVQGVVTDTATSVVSNISTALSTIVAMLFISPLLTLISLGLLPLFLFITYKVGNVRRTTSKETQQSLAALTAMMQETLSVSGILLTKTFGRQKYAQQRFEAENQKLTDLEVRQQMIGRWFFMFIGTFFSIMPAVIYLVAGLQIIHNPVNPPISLGGIVAFTTLQSRIFFPIGQLLNVQVEIQGALALFDRIFEYLDMPIEIQDAPNALHIRPDETRGEVTFDDVTFTYARDDDASPERLPAPEQPDKDKAPRIVSPQPVLLPDAMAGEQEEQEAQEPRPALTHVSFNIKPGQLAALVGPSGAGKTTITYLVPRLYDVDTGSVEIDGYDVRDIALESLGKIIGVVTQETYLFHSSVRENLLYAREDATEEEMIAAAKAAAIHDRIMELDDGYDTVVGERGYKLSGGEKQRIAIARVILKDPRILILDEATSALDTHSERLIQAALEPLMKNRTTLAIAHRLSTILSADLILVVNRGEIVEQGTHDELMMLNGLYAQLYNEQFSREVSAALG
5212	GC_00000009	EVERYTHING	DC_MAG_00010_contigs	3952	111	490	10	0	0.54124	0.691402	0.607174	K18889	ATP-binding cassette, subfamily B, multidrug efflux pump					PF00664.26	ABC transporter transmembrane region	MSSFATWKANLRIYMRIVALLRPHWVTALGSIVSLGLATCFALIVPWLLAWVIDTGLQHGQFGTLLLASGAILLASSLRGLFAFGQGYLSQKLSNLVAYDLRNQLYDHLQTLSFSFHDDSETGQLMSRLTVDIEAVRNFIPFGLLRAVVAIVYFGAVSAILFWLDWRLALVTMTSVPILIFLSTQVARRLRPTWLRVQNETGALGTIMQENLSGVRVVKAFAREAFEIRKYDTKNRELRELNMAAMRLSAWNQPLMVLVLNIILVLIVWVGGIAVVGHQLSLGVLVAVTQYIVLLATPVRTFGFMVTWFMRGATGGVRIFSVLDTPPEITDAPGAVELHDTRGHVRFEHVSFAYANGREVLHDIEIDAQPGQIVAILGATGNGKTTILHLLPRFYEVSQGRVLIDGHDVREVTLASLRHSVGLVLQDVFLFNATLRDNIAYGVEHATEEQIIAAAKAARIHDFALSLPDGYDTWVGERGVTLSGGQKQRVAIARTLLLDPAILVLDDSTSSVDMETEYLIQQALDEVMKDRTTFVVATRLRTIKSADQILVLEQGRIVERGTHETLLEHDGLYARLYDLQLREQEEFEARMQAVSQEMRDEQAELEGQDKHREVAR
5213	GC_00000009	EVERYTHING	DC_MAG_00010_contigs	3953	111	490	10	0	0.54124	0.691402	0.607174	K18890	ATP-binding cassette, subfamily B, multidrug efflux pump					PF00664.26	ABC transporter transmembrane region	MKMQAYETASRQRNRWRENSLESADENITGRFDWRIIKKFGPYIARYKGWTIASIILMLLYTLFSLANPFLIGVAIDDFISHNNLGGLAIIGVILIVVNLLMWQAQYWQVWTMSWAGQQVLYHLSSDMFTHLQRLSLGFYDRTQIGRVMSRLQSDIDVMESMLSSGLLSMFGSLFSLVGIVAAMLAMNVTLALLSFTVLPIMIVITAFWQKHAQRSFRRTRAAISVVNATLQENISGMRVIQSLAREDRNQDEFDELNAYNRDTNHRAAYIAALILPLVEVIAALAITITVLYGGVLVSRGALQVGVLVAFTLYIYRFFDPIRDISQQYSQLQRAGVAAERIFQILEMPVEIKDKPDAEVLPQIRGDVEFRHVTFSYIRDIEVLHDLNLHIEAGQTVAIVGPTGAGKSTIAGLMARFYEVVDGAILVDGYDIRDVTQHSLRGQIGIVLQEPFLFTGSIRDNIRYGRLDATNEEIEEAARAVGLHDLVAQLPEGYDTPIRERGRNLSMGQRQLISFARALLADPRILILDEATANIDTFTELIVQQGLRRLLHGRTALVIAHRLSTIKGADNIVVLQEGRIIEQGTHAELLQRDGAYASLYAMGFRHTA
5214	GC_00000009	EVERYTHING	DC_MAG_00013_contigs	1407	111	490	10	0	0.54124	0.691402	0.607174	K18888	ATP-binding cassette, subfamily B, multidrug efflux pump					PF00664.26	ABC transporter transmembrane region	MSQDRTVQKPERPAGGMMGGGTWGAMGRPTEKAKDFKGTLKRLLSYFMPEKFLLMVVVVAAIISTVFMIVGPKILGLATTKLFEGLILRFQAMQKYAVLAKQGVIVPHRTLPGVDFKYIATVLLILLGLYLISALFGYIQQYVMAGVAQRTVYRLRKEVDEKLSRLPLKYYDSHTHGEILSRAVNDMDNISSTLQQSLTQFITALMTFLGVIVVMLTISWVLSLVVVVTLPLSTFVTTWIAKRSQNYFRDQQRALGELNGHVEEMYTGHKIVKAFGHESKSIAEFDALNEKLYGAGWRAQFVSGMIMPLMRFVGNIGYVFVAVVGGVMVINGAIAIGDVQAFVQYAQQFIQPIVQLANILNIIQSTIASAERVFELLDEQEELPEAVDAQVIEAAQGAVQFQHVSFGYKDDVLLMEDMNIDVQPGQMIAIVGPTGAGKTTLVNLLMRFYEVNGGQILVDGVHITQLKRGDLRRTFGMVLQDTWLFNGTIRDNIAYGREGASEEEIIRASKAAHADHFIRTLPESYKTVLNDDATNISQGQKQLLTIARAFLADPEILILDEATSSVDTRTELLIQKAMAELMKGRTSFVIAHRLSTIRDADLILVMNHGTIIEKGTHRELLEKKGFYADLYNSQFRGRVLEEEVVQVTDPSLQFSHVRSKARIASGSQEAILRPYQSQSASVARLAPLHNAALMNKIHCTNCGAILPSHANFCGVCGTTLDTTLTFQKREKVEVTS
5215	GC_00000009	EVERYTHING	DC_MAG_00013_contigs	561	111	490	10	0	0.54124	0.691402	0.607174	K06147	ATP-binding cassette, subfamily B, bacterial					PF00664.26	ABC transporter transmembrane region	MGFHGMGGGLAAYAEEQKRRGRKTDAQTVKRVVAAFRPYTLQVILVAIAILLTTVLGLVNPLLIKLVFDDITAKPPNQGLLIFYVTLMVITPIVTGVIGVGQTYLNNIIGQRVMRDFRNKLYQHLQSMSLRFFTATRTGEIQSRLSNDVGGVEAAVTNTATSAVANVSIVLSTVIAMALLSLPLTFVSLALLPVFLWVTYKVGKVRRTTSKETQQSLASLTAIMQETLSVSGILLVKTFGRQKYAQQQFEKENQQLTDLEIRQQMIGRWFFMLIGTFFSIMPAIVYLIAGWQIIHHLDTQLTLGSIVAFTTLQSRLFFPIGQLLNIQIEIQGALALFDRIFEYLDLPIDIQDTPGALHLNPDQTRGEVAFRDVSFTYKRDEPSVLKGLMDNESDGKQQATRVVSPATPNTDEASDRPTLNHVSFDIKPGQLVALVGPSGAGKTTITYILPRLYDVDSGAVQIDGKNVKDIALQSLSSIIGVVTQETYLFHASIRDNLLYARADATEQELIAAAKAAAIHDRIMQLEDRYDTIVGERGYKLSGGEKQRVAIARVILKNPRILILDEATSALDTHSERLIQAALEPLMKGRTTLAIAHRLSTILSADMILVVDKGEVVERGTHHELLEHGGLYARLYNEQFSQHATEEQVVV
5674	GC_00000009	EVERYTHING	Warr_Ktedo_bin11_contigs	4202	111	490	10	0	0.54124	0.691402	0.607174	K18888	ATP-binding cassette, subfamily B, multidrug efflux pump					PF00664.26	ABC transporter transmembrane region	MSEERRTQRPGAQQGGQGFMGGRGGGPMGGMGMPVQKAKDFNGTLKRLLGYFMPQKYSLLIVLGAAIIGTVFNIVGPKILGLATTKLFEGIVQKLRHVPGAAVDFTYIRNILLFLAGLYVISALFQYIQQYVMAGVAQKTVYTLRQQVEAKIARLPLKFFDERAHGDILSRAVNDMDNISNTLQQSLTQLITSLVTIVGVIVLMLTISPLLSLVIVITLPLSIFVTTAIAKRSQIHFAGQQKALGVLNGHVEEMYTGHKIVKAFGHEGQSIADFDVLNEKLYDSGWRAQFVSGMIMPLMNSIGNFGYVFVAVIGGIMVTQRAIAIGDVQAFIQYARQFTMPITQLASITNIIQSTIASAERVFELLDEQEEIPEAADAEAIVSPQGAVQFQHVKFGYKEDVPLMEDMNIDVKPGQTIAIVGPTGAGKTTLVNLLMRFYDVNSGHILVDGMDITELKRGDLRRMFGMVLQDTWLFNGTIRDNIAYGREGATEEEIVQAAKAAQADHFIRTLPESYNTVLNQEATNLSQGQKQLLTIARAFLADPEILILDEATSSVDTRTEVLIQKAMGTLMKGRTSFVIAHRLSTIRDADLILVMHHGNIIEKGTHTELLAKNGFYADLYNSQFTGRALQEEAVS
5675	GC_00000009	EVERYTHING	Warr_Ktedo_bin11_contigs	2721	111	490	10	0	0.54124	0.691402	0.607174	K06147	ATP-binding cassette, subfamily B, bacterial					PF00664.26	ABC transporter transmembrane region	MGFHGMGGGMATYAEEQKRRGRKTDAQTVRRVAQAFSPYKLQIVLVLIAILLTTGLGVVNPLLIARVFDEGIAQRNVSRLVLYVGIMFIVPVVTGIIGVGQTYLNNVVGQNVMRDFRNRLYQHLQSMSLKFFTATRTGEIQSRLSNDVGGVQSVVTDTATSIVANLATVLSTILAMLFISPILTLISLGLLPLFLWITYRVGNVRRSTSKETQKSLASLTAMMQETLSVSGILLMKTFGRQKYAQTQFENENQNLTNLEVRQQMIGRWFFMLIGTFFSITPALIYLIGGLQIIQDPHSLLTLGKIVAFTTLQSRLFFPVGQLLTTQVEVQGALALFDRIFEYLDLPIDIKDAPNALRPKANTVTGTVAFKNVSFTYQHDEPAVLKGLLGNNENKEEKEDKIAPRVTLDNISFAIQPGQLAALVGPSGAGKTTITYLVPRLYDVDSGAVEIDGQNVKDIALASLGEIVGVVTQETYLFHASVRENLLYARADATEEEMIAAAKAAAIHDRIIELDNGYDTVVGERGYKLSGGEKQRIAIARVILKNPRILILDEATSALDTHSERLIQAALEPLMKGRTTLAIAHRLSTILSADVILVVDKGQIVERGTHEELLEQGGLYAQLYNEQFSQRIQEEVVA
5676	GC_00000009	EVERYTHING	Warr_Ktedo_bin11_contigs	3886	111	490	10	0	0.54124	0.691402	0.607174	K18889	ATP-binding cassette, subfamily B, multidrug efflux pump					PF00664.26	ABC transporter transmembrane region	MVIRTKKNRPPFSVYISAWKTNWSIYIRILRLLKPHWLPSLGSVVCLALATGFALIVPWLLAWVVDVGVKSGHLSDLLLAAGATLVVSILRGLSAYGQGYLSQAVSCLVAYDLRDTLYNHLQNLSFSFHDESETGQLMSRLTVDIEAVRNFIPMGLLRAVTAAVTFGAITVILFRLDWHLALVTMICVPIIVLLSIQVAKRLRPLWLSVQNENGALGTIMQESLSGMRVVKAFTREPFEVEKFDNKNKELRDLNLAALRFSAWNQPLMVLVLNIVTVAIVWIGGVVVINHRLSLGTLVAVTQYVLLLTIPVRSFGFMVTWFMRGLSGGVRIFDVLDTQSTVTDQADAYMLKHVQGNVCFEQVSFAYGTGPEVLQDIDIQAQPGQVIALLGATGSGKSTLLHLLPRFYDPVAGRVLIDGHDVRAVTLLSLRRNIGLVLQDVFLFNATLRDNIAYGIASATDEQVIAAAKIARLHDFACTLPDGYDTWVGERGVTLSGGQKQRVAIARTLLLDPRILILDDATSSVDMETEYLIQQALEAVMKGRTSFVVASRLRTIKSADQILIIENGRIVERGTHVSLLALGGKYTQLYDVQLREQEEFEEQMLALPQKRGQAIELDEDMGSRLGNERQQEKREVTR
5677	GC_00000009	EVERYTHING	Warr_Ktedo_bin11_contigs	3887	111	490	10	0	0.54124	0.691402	0.607174	K18890	ATP-binding cassette, subfamily B, multidrug efflux pump					PF00664.26	ABC transporter transmembrane region	MKQPRYVTQRSRNIWRENSLASSDEDIAGKFDWKLVREVGPYLARYKGTLFLSTILMLVYTIANLVNPFLIGLAIDQFIVRSNLQGLALIGVLLIVVNIVMWQAQYWQVWTVSWAGEQILYHLSSDMFAHLQQLSLRFYDRTQIGRVMSRLQSDIDVLEAMLSSGLLSILSSLIALVGIIIAMLAMNVPLALLTFTVLPLMIVIAAFWQKHAQRSFRRTRAAISVVNATLQENISGMRVIQSMAREGRNRAEFDDLNAYNRDTNLEASRVAAFILPLVEVVAALAIALTIVYGGTLVAHGALQIGILVAFTLYINRFFDPIRELSQQYTQVQRSGVALERIFQILRVPVEIMDRPDANPLPQIQGTVEFRHVTFGYSKDVTVLHDLNLLIRSGQTVAIVGPTGAGKSTIVGLLTRFYDVQEGAICIDGHDIRNVTQRSLREQIGMVLQDPFLFTGTIRDNIRYGRLNATNEEVAEAARVVGAHDLIMRLPGSYEMPIRERGRNLSVGQRQLISFARALLADPRILILDEATANIDTFTELLVQQGLKRLLHGRTAIVIAHRLSTIKGADRIVTLQSGRIIEQGTHEELLEQEGVYATLYAMGFRHMDSTEDEAQAV
5678	GC_00000009	EVERYTHING	Warr_Ktedo_bin11_contigs	4713	111	490	10	0	0.54124	0.691402	0.607174	K06147	ATP-binding cassette, subfamily B, bacterial					PF00005.30	ABC transporter	MTTLLQENLTITRNTSLTFPLIFFISNLGTLAVIWFGGYQVIGGQLSVGQLVAFNSYLTFLLMPVFILGSTLTSITQSAASARRVFEVIDAPVEVKDSPDAIQLPPVRGQVQFDNVSFRYAGNDTPTLSNVSFTAQPGQTVAILGRTGSGKSTIINLIPRFYDVTDGRVLIDGHDVRDVTLTSLRQQLGLVQQDTYLFSGSVSDNIRYGRLDAEVEAAAKAVSVHDFIMALPQGYKTKLGESGPGLSQGQRQLIAFACTVLADARILVLDEATSSIDTQTEALIQTALKKLLKGRTAFVIAHRLSTIRDADRVLVLSKGRVIEQGTHDELLAQGGHYADLYKRQFP
5679	GC_00000009	EVERYTHING	Warr_Ktedo_bin6_contigs	2667	111	490	10	0	0.54124	0.691402	0.607174	K18888	ATP-binding cassette, subfamily B, multidrug efflux pump					PF00664.26	ABC transporter transmembrane region	MSVERSSQRPGAGGQGGMGPWGRGGMGMPVQKARNFRGTLTRLLGYFMPQKYRLLVVLVAAVIGTVFNIVGPKILGLATTKLFEGLLLRFHGVPGAAVDFDYIRNILLFLLGLYIISALFQYMQQYVMAGVAQKTVYTLRKQVEEKFERLPLKFYDGRPHGEILSRAVNDMDNISSTLQQSLTQLITSVVTIIGVVVIMLTISPLLTLVVAITLPLSVLVTTVIAKRSQTYFAQQQRALGELNGHVEEMYTGHKIVKAFGHEGQSIDKFNEFNEKYYNAGWRAQFVSGMIMPLMMSIGNLGYVFVAVIGGIMVTKGTISIGDVQAFIQYARQFTMPITQLANITNIIQSTIASAERVFELLDEPEEIPEATDAKVITFPQGEVQFQHVRFGYKEDVPLIEDMNIAAEEGQTIAIVGPTGAGKTTFVNLLMRFYDVNGGKILVDGVDITQLERGNLRRIFGMVLQDTWLFNGTIRENIAYGREGASEEEIIQAAKAAQADHFIRTLPESYNTVLNQEATNLSQGQKQLLTIARAFLADPTILILDEATSSVDTRTEILIQKAMSELMKGRTSFVIAHRLSTIRDADLILVMNHGSIIEKGTHQELLAKKGFYADLYNSQFTGRALQEEAV
5680	GC_00000009	EVERYTHING	Warr_Ktedo_bin6_contigs	4684	111	490	10	0	0.54124	0.691402	0.607174							PF00005.30	ABC transporter	MITQLPESYETPIRERGRDLSVGQRQLISFARALLADPRLLILDDATANIDTFTELLVQQALKRLLHGRTTLVIAHRLSTIKRADSIVVLQVGSIVEQGTHAELLERNGIYASLYAMGFSHTATK
5681	GC_00000009	EVERYTHING	Warr_Ktedo_bin6_contigs	1442	111	490	10	0	0.54124	0.691402	0.607174	K18890	ATP-binding cassette, subfamily B, multidrug efflux pump					PF00664.26	ABC transporter transmembrane region	MATFFQEDEILGKAYDARIMRRLLTYVRPYTRLALLAMVLLVLVSLIDLVGPALTYYGIDHYIVPKVQGLDSNQRSLGLLMVASLYLFILMLGFALRYLHVLLLSIVGQRIMFDMRSQMFEHFQRLSLAYFDHNPVGRLMTRLTNDVDSLNEMFTSGAISILGDVLTLVGVTIALLIINWQLALVTFIVILPLLWTASYFRVAMRDNFRAIRVRLARINAYIAENIAGMNVVQLFNREQRNYEHFDVLNRDYLQQTIRSLRYFILFSSITNFFSSLAIALIIWYGGGRILLGALTLGALVAYLQYVDRFFLPIRDLAEKYNILQSAMASSERIFKVLDEPITIQDTAKPKELESVRGEIEFRDVWFAYNPGDWIVKGISFKIQPGERVAFVGATGAGKTSIISLMSRFYDVQKGAIYVDGIDIRAIRQQDLRKHIGAVLQDPFIFSGTIASNIRLHEEQISDEMIRKAAEYVNAAHFIEQLPNTYNEEIRERGAGLSVGQKQLLAFARAVAFNPEILLILDEATSSVDTETEVLIQDALNKLMTNRTSIIIAHRLSTIRNVDRIIVLHKGRIVEQGSHEELLNRQGVYRRLYEFQYAQ
5682	GC_00000009	EVERYTHING	Warr_Ktedo_bin6_contigs	3473	111	490	10	0	0.54124	0.691402	0.607174	K06147	ATP-binding cassette, subfamily B, bacterial					PF00664.26	ABC transporter transmembrane region	MGFHGMGGGMAVYAEEQKKRGRKTDARTMQRVAQAFTPYKFQVVLMLIAIILTTVLGLINPLLIRYIFDDAIGKGNINLLIMLVIIMIITPVITGIIGVGQTYLNNIIGQRVMRDFRNKLFHHLQSMSLRFFTSTRTGEIQSRLSNDVGGVQGVVTDTATSVVANVSTAISTIIVMFILSPLLTLISLGLLPVFLWITYKVGNVRRATSKETQQSLAALTAMMQETLSVSGILLTKTFGRQKYAEDQFKTENQKLTDLEVRQQMIGRWFFMFIGTFFSIMPAIIYLVAGWQIIHRAPGISLGTIVAFTTLQSRLFFPIGQLLNVQVEIQGALALFDRIFEYLDLPIDIKNRPGALKLSPDDVQGQLTFKDVSFTYKRDESSVLSDLIEKEGNGEGKRPGSPEPGAILTEEPVSRITLNDVSFEIKPGQLAALVGPSGAGKTTITYLVPRLYEVDSGAVEIDGHNVKDIALESLGELIGVVTQETYLFHASVKENLMYARMDATEEEMIAAAKAAAIHDRIMELDDGYDTMVGERGYKLSGGEKQRMAIARVVLKNPRILILDEATSALDTHSERLIQAALEPLMKNRTTLAIAHRLSTILAADVILVVDHGAIVERGTHYELMEKNGVYARLYKEQFSQLKQEEMAV
5683	GC_00000009	EVERYTHING	Warr_Ktedo_bin6_contigs	4685	111	490	10	0	0.54124	0.691402	0.607174									MQPLVEVVAAIAIAITVLYGGVLVPQGTLKVGALVAFTLYINRFFDPIREISQQYSQLQRAGVTAERIFQILETPVDIKDKPGAEKLPQIRGEVEFRDVVFSYNRDIPVLHDLNLHIEAGQTVAIVGPGQGKVPLPDCWRFSTKYNKERY
5684	GC_00000010	EVERYTHING	Ay302_Ktedo_bin17_contigs	2960	111	476	7	0	0.612347	0.708698	0.657008	K00626	acetyl-CoA C-acetyltransferase [EC:2.3.1.9]	M00373|M00375|M00374|M00088|M00957|M00095|M00849	Ethylmalonyl pathway|Hydroxypropionate-hydroxybutylate cycle|Dicarboxylate-hydroxybutyrate cycle|Ketone body biosynthesis, acetyl-CoA => acetoacetate/3-hydroxybutyrate/acetone|Lysine degradation, bacteria, L-lysine => glutarate => succinate/acetyl-CoA|C5 isoprenoid biosynthesis, mevalonate pathway|C5 isoprenoid biosynthesis, mevalonate pathway, archaea	M00373|M00375|M00374|M00088|M00957|M00095|M00849	Pathway modules; Carbohydrate metabolism; Other carbohydrate metabolism|Pathway modules; Energy metabolism; Carbon fixation|Pathway modules; Energy metabolism; Carbon fixation|Pathway modules; Lipid metabolism; Lipid metabolism|Pathway modules; Amino acid metabolism; Lysine metabolism|Pathway modules; Biosynthesis of terpenoids and polyketides; Terpenoid backbone biosynthesis|Pathway modules; Biosynthesis of terpenoids and polyketides; Terpenoid backbone biosynthesis	PF02803.21	Thiolase, C-terminal domain	MTRVPMGSTTANGPGMPFGPRMLKRYDNGLVHQGISADLIAHKWEISREELDAFSLESHRRAAQATAEGRFRSQILPIEVKNEDGTTSIFDKDEGIRPDTSLEKLASLKPSFKPDGLITAGNSSQISDGAAAVLIMERTTAARLGLRPRARFVSFALAGDDPIFMLTAPIPATAKVLRKAGMTLDQIDLVEINEAFASVPLCWQRETGADMSKVNVNGGAVAVGHPLGASGARLAIVLLNELERTGGRYGLQTICEGGGMANAMIIERI
5685	GC_00000010	EVERYTHING	Ay302_Ktedo_bin17_contigs	2082	111	476	7	0	0.612347	0.708698	0.657008	K00632	acetyl-CoA acyltransferase [EC:2.3.1.16]	M00087	beta-Oxidation	M00087	Pathway modules; Lipid metabolism; Fatty acid metabolism	PF00108.26	Thiolase, N-terminal domain	MPEAVIVSAVRTPIGRANKGALKDVRADDLAAMAVKAAVERVPKLDRSLIEDVMLGCAFPEGEQGMNLARLVGALAGLPETAGGVTVNRFCASSLQAVNMAAQSIMLGLGDVIVAGGIESMSRVPMGGFNPSMNPRLMKLHEGENDVDMPYPPCELEYGLSSYIPMGMTAENLAREYHISREAQDAFALRSHQRAIAATDNGIFKREIVPVRLPNGGVMEIDEGPRRDTSLEKLAALEPAFIKGGSVTAGNSSPLNDGAAAVVVMSAERARDLDITPLAKIHTMAVAGVRPDIMGIGPVPAMRKLLQRAGMELGDIDMIELNEAFAAQSLAVVKVMGIDEEKLNPHGGAIALGHPLGCSGARIVATLINDLQTYDKRWGIATLCIGGGQGLATLIERLS
5686	GC_00000010	EVERYTHING	Ay302_Ktedo_bin17_contigs	3969	111	476	7	0	0.612347	0.708698	0.657008	K00632	acetyl-CoA acyltransferase [EC:2.3.1.16]	M00087	beta-Oxidation	M00087	Pathway modules; Lipid metabolism; Fatty acid metabolism	PF00108.26	Thiolase, N-terminal domain	MDDAVILSAVRTPIGRYAGSLKDVRPDDLAALVITEAVRRANIDAASVEDVILGCANQAGEDNRNVARMALLLAGLPVEVAGQTVNRLCGSGLQAVNSAAQAIQTGAGDTFVAGGVESMTRAPFVLGKADSAFARGMNLQDTTLGWRFINPRLSALHHPFSMGETAENVAERTKIRREEQDAFALRSHQRAVAAQESGRFREEIIPVSIPQKKGEPIVIAIDEQPRADTSLEKLAALKPAFRKDGSVTAGNSSSINDGAAALVLMAGTRAQDLGLRPRARIVASAVAGVDPAYMGLGPIPATRKVLQRAGLRMQDIDLVELNEAFAVQALQCARELEIDQEKLNVNGGAIALGHPLGCSGARLVVTLLHELERRNGRYGLATMCIGVGQGIATIIERL
5687	GC_00000010	EVERYTHING	Ay302_Ktedo_bin17_contigs	3459	111	476	7	0	0.612347	0.708698	0.657008	K00626	acetyl-CoA C-acetyltransferase [EC:2.3.1.9]	M00373|M00375|M00374|M00088|M00957|M00095|M00849	Ethylmalonyl pathway|Hydroxypropionate-hydroxybutylate cycle|Dicarboxylate-hydroxybutyrate cycle|Ketone body biosynthesis, acetyl-CoA => acetoacetate/3-hydroxybutyrate/acetone|Lysine degradation, bacteria, L-lysine => glutarate => succinate/acetyl-CoA|C5 isoprenoid biosynthesis, mevalonate pathway|C5 isoprenoid biosynthesis, mevalonate pathway, archaea	M00373|M00375|M00374|M00088|M00957|M00095|M00849	Pathway modules; Carbohydrate metabolism; Other carbohydrate metabolism|Pathway modules; Energy metabolism; Carbon fixation|Pathway modules; Energy metabolism; Carbon fixation|Pathway modules; Lipid metabolism; Lipid metabolism|Pathway modules; Amino acid metabolism; Lysine metabolism|Pathway modules; Biosynthesis of terpenoids and polyketides; Terpenoid backbone biosynthesis|Pathway modules; Biosynthesis of terpenoids and polyketides; Terpenoid backbone biosynthesis	PF00108.26	Thiolase, N-terminal domain	MGNVVSAGIGQAPARQAAIHAGLSVDIPAFTVNKVCGSGLKAVMLAAQAIRAGDAQAFVAGGMESMSNAPYLLPKARTGYRMGNGEILDAVVNDGLWCAFEDTHMGNEAEIIAEKFCVTRDEQDRFSLQSHQRAAAATAAGRFKEEIVPIEIKQKSGVVVFDKDEPIRADTSLEALAKLKPAFQEGGTVTAGNAPGLSDGASATVVADLEFAKAHGLPILARITGYASAAIEPRYIFAAPTRAVRRVLDRTGLKISDFDLIEVNEAFAAQALANGKELDWDWSRVNVNGGAVALGHPIGSSGSRVLTTLIHELRRRGGGRGLATLCLGGGGAVAMSIEVA
5688	GC_00000010	EVERYTHING	Ay302_Ktedo_bin21_contigs	1634	111	476	7	0	0.612347	0.708698	0.657008	K00632	acetyl-CoA acyltransferase [EC:2.3.1.16]	M00087	beta-Oxidation	M00087	Pathway modules; Lipid metabolism; Fatty acid metabolism	PF00108.26	Thiolase, N-terminal domain	MREAVIVDAARTAVGRRNGRLKDWHPVDLMAQVLSAIVKRTGIDPGLVEDVIVGCVMQVGEQSLNVGRNAALAAGFPESVPGTTVDRQCGSSQQAIHFAAQGVISGAYDVAIAGGVEAMTRVPMGASAQGPGVPFGPLMLKRYNNGLVHQGISADLVAQKWELTRVDLDAFSLESHRRAAQATAEGRFKSQIVPIPVKNEDGTTSIFEQDEGIRTDTSLEKLASLKPSFKPDGLITAGNSSQISDGAAAVLIMERATAERLGLKPRARFVSFALAGDNPILMLTAPIPATFKVLDRAGLTLDQIDLVEINEAFASVVLAWQHETGADLNKVNVNGGAVAIGHPLGASGARLTTFLLNELERRGARYGLQTICEGGGTANAMIIERL
5689	GC_00000010	EVERYTHING	Ay302_Ktedo_bin21_contigs	3676	111	476	7	0	0.612347	0.708698	0.657008	K00626	acetyl-CoA C-acetyltransferase [EC:2.3.1.9]	M00373|M00375|M00374|M00088|M00957|M00095|M00849	Ethylmalonyl pathway|Hydroxypropionate-hydroxybutylate cycle|Dicarboxylate-hydroxybutyrate cycle|Ketone body biosynthesis, acetyl-CoA => acetoacetate/3-hydroxybutyrate/acetone|Lysine degradation, bacteria, L-lysine => glutarate => succinate/acetyl-CoA|C5 isoprenoid biosynthesis, mevalonate pathway|C5 isoprenoid biosynthesis, mevalonate pathway, archaea	M00373|M00375|M00374|M00088|M00957|M00095|M00849	Pathway modules; Carbohydrate metabolism; Other carbohydrate metabolism|Pathway modules; Energy metabolism; Carbon fixation|Pathway modules; Energy metabolism; Carbon fixation|Pathway modules; Lipid metabolism; Lipid metabolism|Pathway modules; Amino acid metabolism; Lysine metabolism|Pathway modules; Biosynthesis of terpenoids and polyketides; Terpenoid backbone biosynthesis|Pathway modules; Biosynthesis of terpenoids and polyketides; Terpenoid backbone biosynthesis	PF00108.26	Thiolase, N-terminal domain	MNQIDPLTVQDLLVGCGEPAGESGFNIARVVAVLSGMPNVPGVTVNRYCSSSLQTIRMAFHAIKAGEGDVFVAAGVETVSRYMYGTSDAGPHNPAFADAEARTEEQAKGADSWAPAPGMPNIYIAMGQTAENVRLSEHVSRREMDEFAALSQNRAVNSQQNGFFAREITPITTPGGKTVTRDDGPRPGTTVDVLATLQPVFRPDGQITAGNSCPLNDGAAAVVVMSDTKARELGITPLARIVSSGVTALNPEIMGLGPIEASRQALARAGMTINDIDLVEINEAFAAQVIPSARHLGIPWDKLNVNGGAIALGHPFGMTGARIMTTLINGLQTADKTFGLETMCVGGGQGMAMIIERLS
5690	GC_00000010	EVERYTHING	Ay302_Ktedo_bin21_contigs	3677	111	476	7	0	0.612347	0.708698	0.657008									MPEAVIVSTALSPIGRAMTGAVGVWRPDDLTTTIV
5691	GC_00000010	EVERYTHING	Ay302_Ktedo_bin23_contigs	5022	111	476	7	0	0.612347	0.708698	0.657008	K00632	acetyl-CoA acyltransferase [EC:2.3.1.16]	M00087	beta-Oxidation	M00087	Pathway modules; Lipid metabolism; Fatty acid metabolism	PF00108.26	Thiolase, N-terminal domain	MAPMREAVIVDAVRTAVGRRNGRLKDWHPVDLMAQVLSAAVQRTGINAGLVEDVVVGCVMQVGEQSLNIGRNAALAAGFPETVPGTTVDRQCGSSQQAIHFAAQGVIAGAYDVVIAGGVEAMTRVPMGSSAQGPGAPFGPLMLKRYNNGLVHQGISADLIAQKWELSRAELDAFSLESHRRAARATAEGRFKSQVLPIPVKNEDGTTSIFEQDEGIRSDTSFEKLASLKPAFKPDGLITAGNSSQISDGAAAVLIMERTTAERLGLKPRARFVSFALAGDNPILMLTAPIPATFKALERAGLKLDQIDLVEINEAFASVVLAWQRETGADMSKVNVNGGAVAIGHPLGASGARLTTFLLNELERTGGHYGLQTICEGGGMANAMIIERL
5692	GC_00000010	EVERYTHING	Ay302_Ktedo_bin23_contigs	6181	111	476	7	0	0.612347	0.708698	0.657008	K00626	acetyl-CoA C-acetyltransferase [EC:2.3.1.9]	M00373|M00375|M00374|M00088|M00957|M00095|M00849	Ethylmalonyl pathway|Hydroxypropionate-hydroxybutylate cycle|Dicarboxylate-hydroxybutyrate cycle|Ketone body biosynthesis, acetyl-CoA => acetoacetate/3-hydroxybutyrate/acetone|Lysine degradation, bacteria, L-lysine => glutarate => succinate/acetyl-CoA|C5 isoprenoid biosynthesis, mevalonate pathway|C5 isoprenoid biosynthesis, mevalonate pathway, archaea	M00373|M00375|M00374|M00088|M00957|M00095|M00849	Pathway modules; Carbohydrate metabolism; Other carbohydrate metabolism|Pathway modules; Energy metabolism; Carbon fixation|Pathway modules; Energy metabolism; Carbon fixation|Pathway modules; Lipid metabolism; Lipid metabolism|Pathway modules; Amino acid metabolism; Lysine metabolism|Pathway modules; Biosynthesis of terpenoids and polyketides; Terpenoid backbone biosynthesis|Pathway modules; Biosynthesis of terpenoids and polyketides; Terpenoid backbone biosynthesis	PF00108.26	Thiolase, N-terminal domain	MPEAVIVSTARSPIGRAMKGSLIECRPDDLAATIVKEALAKVPQLDPNTVQDLLLGCGEPAGESGFNMARVVAILAGMPDVPGVTVNRYCSSSLQTIRMAFHAIKAGEGDVFVAAGVETVSRFMYGMSDNGPHNEAFAQAEARTAEQTKGATSWEPASGLPDIYIAMGQTAENVRLAEHIGRREMDEFAALSQQRAVNSQQNGFFAREITPITTPGGKAVTRDDGPRPGTTVEKLAELQPVFRPNGEITAGNSCPLNDGAAAVIVMSDSKARELGITPLARIVSSGVSALNPEIMGLGPVGASRQALARAGMTINDIDLVEINEAFAAQVIPSARYLDIPWDKLNVNGGAIALGHPFGMTGARIMTTLLNGLKTANKTFGLETMCVGGGQGMAMIVERLS
5693	GC_00000010	EVERYTHING	Ay302_Ktedo_bin23_contigs	4027	111	476	7	0	0.612347	0.708698	0.657008	K00626	acetyl-CoA C-acetyltransferase [EC:2.3.1.9]	M00373|M00375|M00374|M00088|M00957|M00095|M00849	Ethylmalonyl pathway|Hydroxypropionate-hydroxybutylate cycle|Dicarboxylate-hydroxybutyrate cycle|Ketone body biosynthesis, acetyl-CoA => acetoacetate/3-hydroxybutyrate/acetone|Lysine degradation, bacteria, L-lysine => glutarate => succinate/acetyl-CoA|C5 isoprenoid biosynthesis, mevalonate pathway|C5 isoprenoid biosynthesis, mevalonate pathway, archaea	M00373|M00375|M00374|M00088|M00957|M00095|M00849	Pathway modules; Carbohydrate metabolism; Other carbohydrate metabolism|Pathway modules; Energy metabolism; Carbon fixation|Pathway modules; Energy metabolism; Carbon fixation|Pathway modules; Lipid metabolism; Lipid metabolism|Pathway modules; Amino acid metabolism; Lysine metabolism|Pathway modules; Biosynthesis of terpenoids and polyketides; Terpenoid backbone biosynthesis|Pathway modules; Biosynthesis of terpenoids and polyketides; Terpenoid backbone biosynthesis	PF00108.26	Thiolase, N-terminal domain	MTEHNPVIVGAARTPTGKFLSNLASFTAPQLGAIAIQEAVRRSRVAPDSIDEVIMGNVVSAGAGQAPARQAAIGAGLPDDIPAFTVNKVCGSGLKAVMLAAQAIRADDEQVFVAGGMESMSNAPYLLTRARTGYRMGNSEIIDAVVHDGLWCAFEDIHMGNEAEIIAEKFCVTRDEQDQFAVQSHLRAAAATAAGRFKEEIVPIEVKQKKGIMLVDIDEPIRSDTSLEALTKLKPAFQEGGTVTAGNAPGLSDGASATVVVDQNVAKAHGLTVLARITGYASAAITPRYIFAAPTRAVNRLLQRTGLKISDFDLIEVNEAFAAQTLANGKELDWDWSRVNVNGGAIALGHPIGSSGSRVLITLIYELRRRGGGRGLATLCLGGGGAVAMSIEV
5694	GC_00000010	EVERYTHING	Ay302_Ktedo_bin23_contigs	4071	111	476	7	0	0.612347	0.708698	0.657008	K00626	acetyl-CoA C-acetyltransferase [EC:2.3.1.9]	M00373|M00375|M00374|M00088|M00957|M00095|M00849	Ethylmalonyl pathway|Hydroxypropionate-hydroxybutylate cycle|Dicarboxylate-hydroxybutyrate cycle|Ketone body biosynthesis, acetyl-CoA => acetoacetate/3-hydroxybutyrate/acetone|Lysine degradation, bacteria, L-lysine => glutarate => succinate/acetyl-CoA|C5 isoprenoid biosynthesis, mevalonate pathway|C5 isoprenoid biosynthesis, mevalonate pathway, archaea	M00373|M00375|M00374|M00088|M00957|M00095|M00849	Pathway modules; Carbohydrate metabolism; Other carbohydrate metabolism|Pathway modules; Energy metabolism; Carbon fixation|Pathway modules; Energy metabolism; Carbon fixation|Pathway modules; Lipid metabolism; Lipid metabolism|Pathway modules; Amino acid metabolism; Lysine metabolism|Pathway modules; Biosynthesis of terpenoids and polyketides; Terpenoid backbone biosynthesis|Pathway modules; Biosynthesis of terpenoids and polyketides; Terpenoid backbone biosynthesis	PF00108.26	Thiolase, N-terminal domain	MPELQDAVIVSAVRTAIGTYGGGLAEVPAVKLGEICIRAALERADLKPGQVDEVIMGNVLQAGLGQNPARQAAINAGLPVHIPSMTINKVCGSGLKTVILATQAIKLGDAEVIVAGGMENMSRAPYLLEKARFGYRMGDGQIVDEMIRDGLWDAFNDCHMGITAENICSQYNLSREELDQFALESQQRASHAITSGVFRNEIVPVEVPGKKGPTFFEQDQAPRADSTAEGLAKLRPAFKPQGGLVTAGNSSGINDGGAAVVVMSRKKAEQLGLKPMATIRSYASAGVDPRIMGMGPVPSTRLALEKAGLKLADIDLVEANEAFAAQSVAVGKELGFDRSKLNVNGGAIALGHPIGASGTRILVTLLYEMQRRQAHYGLATLCIGGGQGVALIVER
5695	GC_00000010	EVERYTHING	Ay302_Ktedo_bin23_contigs	5645	111	476	7	0	0.612347	0.708698	0.657008	K00626	acetyl-CoA C-acetyltransferase [EC:2.3.1.9]	M00373|M00375|M00374|M00088|M00957|M00095|M00849	Ethylmalonyl pathway|Hydroxypropionate-hydroxybutylate cycle|Dicarboxylate-hydroxybutyrate cycle|Ketone body biosynthesis, acetyl-CoA => acetoacetate/3-hydroxybutyrate/acetone|Lysine degradation, bacteria, L-lysine => glutarate => succinate/acetyl-CoA|C5 isoprenoid biosynthesis, mevalonate pathway|C5 isoprenoid biosynthesis, mevalonate pathway, archaea	M00373|M00375|M00374|M00088|M00957|M00095|M00849	Pathway modules; Carbohydrate metabolism; Other carbohydrate metabolism|Pathway modules; Energy metabolism; Carbon fixation|Pathway modules; Energy metabolism; Carbon fixation|Pathway modules; Lipid metabolism; Lipid metabolism|Pathway modules; Amino acid metabolism; Lysine metabolism|Pathway modules; Biosynthesis of terpenoids and polyketides; Terpenoid backbone biosynthesis|Pathway modules; Biosynthesis of terpenoids and polyketides; Terpenoid backbone biosynthesis	PF02803.21	Thiolase, C-terminal domain	MWEQALAALRTVEQQTGKHFGQKDNPLLVSVRSGAKFSMPDMMDTVLNLGINDQTVLGLVKLTGDERFAYDAYRRFIQMFSKIVLDTDPRDFEHLLDQYKQRTGVATDAEIPAANLERLVADFKQVAERQSGEPFPTDVYQQLHKAIEAVFSSWNNKRAIDYRNFNKIPHNLGTAVNVQSMVFGNMGNDSGTGVAFTRDPSTGDNQLYGEFVDEMIRDGLWDVFNQYHMGITAENICTECNLTREELDAFALESQQRAAHAIETGTFRAEIVPVEVPGRKGTALFEQDQQPRADTTAEALAKLRPAFKKDGMVTAGNSSGLNDGGAAVVVMSASKAEELGLKPLATIRSYASAGVDPRVMGLGPIPSSRRALEKAGLSVPDMDLVEANEAFVAQSVAVGKELGFDRSKLNVNGGAIALGHPIGASGTRILVTLLYEMQRRNAHYGLATLCIGGGQGVAMIVER
5696	GC_00000010	EVERYTHING	Ay302_Ktedo_bin23_contigs	1592	111	476	7	0	0.612347	0.708698	0.657008	K00632	acetyl-CoA acyltransferase [EC:2.3.1.16]	M00087	beta-Oxidation	M00087	Pathway modules; Lipid metabolism; Fatty acid metabolism	PF00108.26	Thiolase, N-terminal domain	MTREVVIISAVRTPIGRYNGMLKDVRPDDLGAQVIREAIKRAGVQPEEIEDVIFGAANQAGEDNRNVARMSLLLAGLPVTVAGLTVNRLCGSGLQAINSAAQAIATDAGDIFVAGGVESMTRAPFVMSKAEAAFPRGNITMYDTTIGWRFTNPRLAEMHHPYSMGETAENVAARYGVSREAQDEFALRSHQRAVAAIEEGRFAEEITGVPVPQKKGPLLTVTRDEHPRADTSLEALSKLKPAFKKDGTVTAGNAAGINDGAAALVLVSAERAKRLGAKPLARIVSTAVAGVDPAYMGLGPIYASRKALQRAGLSMDEIDLVEINEAFAAQAIPCAQELEINPEKLNVNGGAIALGHPLGASGARILTTLLYELRRRGGRYGLASMCIGVGQGIATVVEML
5697	GC_00000010	EVERYTHING	Ay304_Ktedo_bin1_contigs	3196	111	476	7	0	0.612347	0.708698	0.657008	K00632	acetyl-CoA acyltransferase [EC:2.3.1.16]	M00087	beta-Oxidation	M00087	Pathway modules; Lipid metabolism; Fatty acid metabolism	PF00108.26	Thiolase, N-terminal domain	MATMREAVIVDAVRTPVGRRGGRLKDWHPVDLMAQVLVALVKRSKLDAAMIDDVIVGCVSQVGDQSYNVARNAVLAADFPESVPGTTVDRQCGSSQQAIHFAAQGVLSGAYDIVIAGGVESMTRVAMGAPAQGGTPFGPLMIERYDNHLVHQGISADLVAHKWELSREELDAYSLESHRRAARATAEGRFTSQIVPIEVKNEDGTTSIFAKDEGIRTDTSMEKLANLKPAFKPDGLITAGNSSQISDGAAAVLIMERATAERLGLKPRARFVAFSLAANDPILMLTAPVPATRKVLARAGLTLDQIDLVEINEAFASVVLAWQHETSADLHKVNVNGGAIAVGHPLGASGVRLTTVLLNELEHSDGHYGLQTICEGGGMANGLIIERLK
5698	GC_00000010	EVERYTHING	Ay304_Ktedo_bin1_contigs	2514	111	476	7	0	0.612347	0.708698	0.657008	K00632	acetyl-CoA acyltransferase [EC:2.3.1.16]	M00087	beta-Oxidation	M00087	Pathway modules; Lipid metabolism; Fatty acid metabolism	PF00108.26	Thiolase, N-terminal domain	MAEAVIVSAVRTPIGRAHKGVLKDVRADDLAAIAVNSALSRVPRLDHLEIEDLIFGCAFPEGEQGMNVARLIVALADLPETVAATTVNRFCASGLQAVNMAAQSIMLDQGEAIIAGGVENMSRVPMGGFNPSFNPRLVKPRKEEVDVPPYLYPVQEYGYSSYMPMGITAENLARMYKISRQAQDAFALRSHQRAIAAIDKGIFEREIVPVPLPDGGVMEVDEGPRRDTSMEKLAALEPAFLKDGTVTAGNASPLNDGAAAIVLLSAQKADELDIQPLARIRSMAVSAVRPDIMGIGPIPAMKKALQRAGLQLSDIDIIELNEAFAAQTLAVVRHMGIDQEKLNPHGGALALGHPLGCSGARLVATLINDLQTADKTLGMATLCVGGGQGVATIIERLG
5699	GC_00000010	EVERYTHING	DC_MAG_00010_contigs	4827	111	476	7	0	0.612347	0.708698	0.657008	K00632	acetyl-CoA acyltransferase [EC:2.3.1.16]	M00087	beta-Oxidation	M00087	Pathway modules; Lipid metabolism; Fatty acid metabolism	PF00108.26	Thiolase, N-terminal domain	MAQREAVIVEAVRTAIGRRNGRLKDWHPVDLMAEVLSALVRRAGIDAGLVDDVIIGCVDQAGEQALNVGRNAVLAAGFPESVPGTTVDRQCGSSQQAIHFAAQGVLSGAYDIVIAGGVEVMSRVPMGSTTVNGPGAPFGPRMLKRYDNGLVHQGISADLIAHKWEISREELDAFSLESHRRAAQATAEGRFRSQILPVEVKNEDGTAAIFDKDEGIRPDTSLEKLASLKPSFKPDGLITAGNSSQISDGAAAVLIMDRDTAERLGLRPRARFVSFALAADDPIFMLTAPIPATKKVLRKAGMTLDQIDLVEVNEAFASVPLCWQRETGADMSKVNVNGGAVAVGHPLGASGARLTTVLLNELERTGGRYGLQTICEGGGMANAMIIERI
5700	GC_00000010	EVERYTHING	DC_MAG_00010_contigs	1080	111	476	7	0	0.612347	0.708698	0.657008	K00632	acetyl-CoA acyltransferase [EC:2.3.1.16]	M00087	beta-Oxidation	M00087	Pathway modules; Lipid metabolism; Fatty acid metabolism	PF00108.26	Thiolase, N-terminal domain	MPEAVIVSAVRTPIGRANKGVLKDVRADDLAAMAVKAAVERVPRLDRSLIEDVILGCAFPEGEQGMNLARLVGALAGLPETAGGVTVNRFCASSLQAVNMAAQSIMLGLGDVIVAGGIESMSRVPMGGFNPSMNPRLIKQREGADVAMPYPPCELEYGLSSYIPMGMTAENLAREYHISREAQDAFALRSHQRAIAATDNGAFRREILPVKLPNGSVMEIDEGPRRDTSLEKLASLEPAFIKGGSVTAGNSSPLNDGAAAVVLMSAERARDLGITPLAKVHTMAVAGVRPDIMGIGPVPAMRKILQRSGMQLSDIDIIELNEAFAAQSLSVVQVMGIDEEKLNPHGGAIALGHPLGCSGARIVATLINDLQTYDKTWGIATLCIGGGQGLATLIERLS
5701	GC_00000010	EVERYTHING	DC_MAG_00010_contigs	3321	111	476	7	0	0.612347	0.708698	0.657008	K00632	acetyl-CoA acyltransferase [EC:2.3.1.16]	M00087	beta-Oxidation	M00087	Pathway modules; Lipid metabolism; Fatty acid metabolism	PF00108.26	Thiolase, N-terminal domain	MEDAVILSAVRTPIGRYAGSLKDVRPDDMAAQIIAEAVRRANIDAASIEDVIFGCANQAGEDNRNVARMALLLAGLPMEVAGQTVNRLCGSGLQAVNSAAQAIQTGAGDTFIAGGVESMTRAPFVLGKADGAFSRSMNLQDTTLGWRFINARLSAMYHPYSMGETAENVAERTKIQREEQDAFALRSHRRAVVAQVSGRFTEEIMPVSIPQKKGEPLIVSADEQPRADTSIEKLAALKSAFRKDGSVTAGNSSSINDGAAALVLMAESRAASLGLRPRARIVASAVAGVDPAYMGLGPIPATRKVLQRAGLRIQEIDLVELNEAFAVQSLQCARELKIDQEKLNVNGGAIALGHPLGCSGARLVVTLLHELERRGARYGLATMCIGVGQGIATIIERL
5702	GC_00000010	EVERYTHING	DC_MAG_00010_contigs	2120	111	476	7	0	0.612347	0.708698	0.657008	K00626	acetyl-CoA C-acetyltransferase [EC:2.3.1.9]	M00373|M00375|M00374|M00088|M00957|M00095|M00849	Ethylmalonyl pathway|Hydroxypropionate-hydroxybutylate cycle|Dicarboxylate-hydroxybutyrate cycle|Ketone body biosynthesis, acetyl-CoA => acetoacetate/3-hydroxybutyrate/acetone|Lysine degradation, bacteria, L-lysine => glutarate => succinate/acetyl-CoA|C5 isoprenoid biosynthesis, mevalonate pathway|C5 isoprenoid biosynthesis, mevalonate pathway, archaea	M00373|M00375|M00374|M00088|M00957|M00095|M00849	Pathway modules; Carbohydrate metabolism; Other carbohydrate metabolism|Pathway modules; Energy metabolism; Carbon fixation|Pathway modules; Energy metabolism; Carbon fixation|Pathway modules; Lipid metabolism; Lipid metabolism|Pathway modules; Amino acid metabolism; Lysine metabolism|Pathway modules; Biosynthesis of terpenoids and polyketides; Terpenoid backbone biosynthesis|Pathway modules; Biosynthesis of terpenoids and polyketides; Terpenoid backbone biosynthesis	PF00108.26	Thiolase, N-terminal domain	MSEQIPVISAAVRTPTGKFLGGLAGFSAPQLGAIVIKEAVKRAGIEPDAIDEVIMGNVVSAGIGQAPARQAAIGAGLSVDIPAFTVNKVCGSGLKAVMLAAQAIRAGDASAFVAGGMESMSNAPYLLPKARTGYRMGNGEIVDAVVHDGLWCAFEDVHMGKEAEIIADKFCVTRDEQDRFSLQSHQRAAAATAAGRFKDEIVPIEVKQKGGVMVLDKDEPIRADASLEALTRLKPAFQEGGTVTAGNAPGLSDGASATVVVSQEFAKGRSLPVLARITGYASAAIEPRYIFAAPTRAVRRLLERTGLKIGDFDLIEVNEAFAAQALANGKELDWDWSRTNVNGGAVALGHPIGSSGSRVLTTLIHELRRRGGGRGLATLCLGGGGAVAMSIEV
5703	GC_00000010	EVERYTHING	DC_MAG_00013_contigs	2796	111	476	7	0	0.612347	0.708698	0.657008	K00632	acetyl-CoA acyltransferase [EC:2.3.1.16]	M00087	beta-Oxidation	M00087	Pathway modules; Lipid metabolism; Fatty acid metabolism	PF00108.26	Thiolase, N-terminal domain	MATMREAVIVDAVRTPVGRRGGRLKDWHPVDLMAQVLVVLVERNKLDAAMIDDVIVGCVSQVGDQSYNVARNAVLAADFPESVPGTTVDRQCGSSQQAIHFAAQGVLSGAYDIVIAGGVESMTRVAMVAPAQGGTPFGPLMIERYNNRLVHQGISADLVARKWELSREELDAYSLESHRRATRATEEGRFASQMVPIEVKNEDGTTSIFAKDEGIRSDTSMEKLANLKPAFKPDGLITAGNSSQISDGAAAVLIMERAIAERLGLKPRARFVAFSLAANDPILMLTAPIPATRKVLARAGLTLDQIDLVEINEAFASVVLAWQHETSADLRKVNVNGGAIAIGHPLGASGARLTTVLLNELEYTDGRYGLQTICEGGGMANGLIIERLR
6149	GC_00000010	EVERYTHING	Warr_Ktedo_bin11_contigs	1007	111	476	7	0	0.612347	0.708698	0.657008	K00632	acetyl-CoA acyltransferase [EC:2.3.1.16]	M00087	beta-Oxidation	M00087	Pathway modules; Lipid metabolism; Fatty acid metabolism	PF00108.26	Thiolase, N-terminal domain	MATIREAVIVDAVRTPVGRRNGKLKDWHPVDLLAQTLKALVERTNIDPALIDDVITGCVSQVGEQAYNVARNAVLAAGFPEAVPGTTVDRQCGSSQQAIHFAAQGVLSGAYDIAIGCGVEVMTRVPMGASAHGGAPFGPLMMERYHNGLVHQGISADLISQKWELSRADLDAFSLESHRRAAQATAEGRFKSQILPIPVKNEDGTTSMFLQDEGIRADTSIQKLASLKPAFKPDGLITAGNSSQISDGAAAVLIMERSVAEKLGLKPRARFISFSLAGDDPILMLTAPIPATRKALAKADLTIDQIDLVEINEAFASVVLAWQHEIGAPLSKVNVNGGAVAVGHPLGASGARLTTVLLNELERTGGRYGLQTICEGGGMANGMIIERLA
6150	GC_00000010	EVERYTHING	Warr_Ktedo_bin11_contigs	3718	111	476	7	0	0.612347	0.708698	0.657008	K00632	acetyl-CoA acyltransferase [EC:2.3.1.16]	M00087	beta-Oxidation	M00087	Pathway modules; Lipid metabolism; Fatty acid metabolism	PF00108.26	Thiolase, N-terminal domain	MAEAVIVSAVRTPIGRAGKGVLKDVRADDLAAVAVKGALERVPQLDRSLIEDVIFGCAFPEAEQGMNVARLIAALSGLPETVGGVTVNRFCASSLQAFNMAAQNVMLGLGDIFIAGGIENMSRVPMGGFNPSFNPRLVKPKGVDAVVDAELIGNDKLPEYVYASYMPMGVTAENLAHDYSISREEQDKFALRSHQRAIAATENGTFKREIVPVPLPNGSIMTIDEGPRRDTSLERLASLEPAFVKGGTVTAGNSSPLNDGAAAIVVISAEKARDLGIKPLAKVHTMAVAGVDPSIMGIGPVPAMKKALQRAGMQLRDIDMIELNEAFAAQVLAVVKAMNLDEEKLNPHGGAIALGHPQGCSGARIVATLLNDLQTHDKTMGIATLCIGGGQGLATIIERWA
6151	GC_00000010	EVERYTHING	Warr_Ktedo_bin11_contigs	3553	111	476	7	0	0.612347	0.708698	0.657008	K00626	acetyl-CoA C-acetyltransferase [EC:2.3.1.9]	M00373|M00375|M00374|M00088|M00957|M00095|M00849	Ethylmalonyl pathway|Hydroxypropionate-hydroxybutylate cycle|Dicarboxylate-hydroxybutyrate cycle|Ketone body biosynthesis, acetyl-CoA => acetoacetate/3-hydroxybutyrate/acetone|Lysine degradation, bacteria, L-lysine => glutarate => succinate/acetyl-CoA|C5 isoprenoid biosynthesis, mevalonate pathway|C5 isoprenoid biosynthesis, mevalonate pathway, archaea	M00373|M00375|M00374|M00088|M00957|M00095|M00849	Pathway modules; Carbohydrate metabolism; Other carbohydrate metabolism|Pathway modules; Energy metabolism; Carbon fixation|Pathway modules; Energy metabolism; Carbon fixation|Pathway modules; Lipid metabolism; Lipid metabolism|Pathway modules; Amino acid metabolism; Lysine metabolism|Pathway modules; Biosynthesis of terpenoids and polyketides; Terpenoid backbone biosynthesis|Pathway modules; Biosynthesis of terpenoids and polyketides; Terpenoid backbone biosynthesis	PF00108.26	Thiolase, N-terminal domain	MPEAVIVAATRSPIGRAGKGSLVECRPDDLAATIVKAALAKVPQLDPSTVQDLMLGCGEPAGESGFNMARVVAILAGMPTVPGVTVNRYCSSSLQTIRMAFHAIKAGEGDVFVAAGVEAVSRFSHGLADMGPHNALFADAEAHAHEQEQGATSWEPPKGLPDIYISMGQTAENVRLSEHVSRREMDEFAALSQQRAVKSQQDGFFPREITPITTPNGTVVSKDDGPRPGTTVEKLATLQPVFRPNGEVTAGNSCPLNDGAAAVVIMSDTKARELGITPLARIVASGVSALNPEIMGLGPIEACRQALSRAGMTINDIDLVEINEAFAAQVIPSAKHLGIPWDKLNVHGGAIALGHPYGMTGARIMNTLLNGLQTANKTLGLESMCVGGGQGMAMIVERLN
6152	GC_00000010	EVERYTHING	Warr_Ktedo_bin11_contigs	487	111	476	7	0	0.612347	0.708698	0.657008	K00632	acetyl-CoA acyltransferase [EC:2.3.1.16]	M00087	beta-Oxidation	M00087	Pathway modules; Lipid metabolism; Fatty acid metabolism	PF00108.26	Thiolase, N-terminal domain	MEDAVILSAVRTPIGRYGGVLKDVRPDDLAALVIKEAVRRANIDPSSVEDVILGCANQAGEDNRDVARMALLLAGLPVEVAGQTVNRLCGSGLQAINSATQAIQTGMGDTFVAGGVESMTRAPFVLGKVDTSFARNMNLQDTTLGWRFINPKLSAMHHPYSMGETAENVAEHYHVSREDQDAYALRSQQNAVAAQQSGRFAAEIVPVSIPQKKGEATVVALDEHPRADTTLAKLAALKPVFRKEGGTVTAGNSAGINDGAAALVLTSLSRAQKLGIRPRARIIASAVAGVDPAYMGLGPIFATRKVLQRTGMSIKDMDLIELNEAFASQTLQCVRELDIDMERLNVNGGAIALGHPLGASGARIMTTLLNELERRGGRYGLATMCIGVGQGIATIIERI
6153	GC_00000010	EVERYTHING	Warr_Ktedo_bin11_contigs	2048	111	476	7	0	0.612347	0.708698	0.657008	K00626	acetyl-CoA C-acetyltransferase [EC:2.3.1.9]	M00373|M00375|M00374|M00088|M00957|M00095|M00849	Ethylmalonyl pathway|Hydroxypropionate-hydroxybutylate cycle|Dicarboxylate-hydroxybutyrate cycle|Ketone body biosynthesis, acetyl-CoA => acetoacetate/3-hydroxybutyrate/acetone|Lysine degradation, bacteria, L-lysine => glutarate => succinate/acetyl-CoA|C5 isoprenoid biosynthesis, mevalonate pathway|C5 isoprenoid biosynthesis, mevalonate pathway, archaea	M00373|M00375|M00374|M00088|M00957|M00095|M00849	Pathway modules; Carbohydrate metabolism; Other carbohydrate metabolism|Pathway modules; Energy metabolism; Carbon fixation|Pathway modules; Energy metabolism; Carbon fixation|Pathway modules; Lipid metabolism; Lipid metabolism|Pathway modules; Amino acid metabolism; Lysine metabolism|Pathway modules; Biosynthesis of terpenoids and polyketides; Terpenoid backbone biosynthesis|Pathway modules; Biosynthesis of terpenoids and polyketides; Terpenoid backbone biosynthesis	PF00108.26	Thiolase, N-terminal domain	MAEQTQAVPVIVGAVRTPTGKFLGGLSSFTAPQLGAMVIKEVVRRVGIAPDAIDEVIMGNVVSAGVGQAPARQAALHSGLPVDIPAFTINKVCGSGLKAVMLAAQAIRAGDAQAFVAGGMESMSNAPYILPKARTGYRMGDGKIVDSVVHDGLWCAFENIHMGNEAEIIAEKFGVTREEQDCYSLQSHQRAAAATAAGRFKDEILPIEVKQKKGVTVIEADEPIRGDSSMDTLTKLMPAFQEGGTVTAGNAPGLSDGASATVVVEQGFARAHGMTVLARITGYASAAITPRYIFAAPTRAVHRLLERTGLKIGDFDLIEVNEAFAAQTLANGRELDWDWSRVNVNGGAIALGHPIGSSGSRVLTTLIYELRRRGGGRGLATLCLGGGGAVAMSVEV
6154	GC_00000010	EVERYTHING	Warr_Ktedo_bin11_contigs	2646	111	476	7	0	0.612347	0.708698	0.657008	K00626	acetyl-CoA C-acetyltransferase [EC:2.3.1.9]	M00373|M00375|M00374|M00088|M00957|M00095|M00849	Ethylmalonyl pathway|Hydroxypropionate-hydroxybutylate cycle|Dicarboxylate-hydroxybutyrate cycle|Ketone body biosynthesis, acetyl-CoA => acetoacetate/3-hydroxybutyrate/acetone|Lysine degradation, bacteria, L-lysine => glutarate => succinate/acetyl-CoA|C5 isoprenoid biosynthesis, mevalonate pathway|C5 isoprenoid biosynthesis, mevalonate pathway, archaea	M00373|M00375|M00374|M00088|M00957|M00095|M00849	Pathway modules; Carbohydrate metabolism; Other carbohydrate metabolism|Pathway modules; Energy metabolism; Carbon fixation|Pathway modules; Energy metabolism; Carbon fixation|Pathway modules; Lipid metabolism; Lipid metabolism|Pathway modules; Amino acid metabolism; Lysine metabolism|Pathway modules; Biosynthesis of terpenoids and polyketides; Terpenoid backbone biosynthesis|Pathway modules; Biosynthesis of terpenoids and polyketides; Terpenoid backbone biosynthesis	PF00108.26	Thiolase, N-terminal domain	MADRQDAVIVSAVRTAIGIFGGALAEVPAAKLGEICIKAALDRADVKPDQVDEVIMGQVLQAAQGGNPARQASINAGLPIYVPAMTVNKVCGSGLKAIMLAAQAIGMGDAEVVVAGGMESMSRAPYALPKARFGYRMGDGQTIDTMLLDALLDPFGNGHMGMTAENICVDCHLNREELDAFALESQKRAVHAIEAGRFRDEIVPVEVPGKKGTTLFDTDQGPRADSTIEGLTKLRPAFKSNGGLVTAGNSSGINDGAAVVVVMSRQKAEQLGLKPMATIRSYASAGVDPRIMGMGPVPATKRAMEKAGLKVSDMDLVEANEAFAAQTVAVGKELGFDRARLNVNGGAIALGHPVGASGTRIIVTLLYEMQRRQAHYGLATLCIGGGQGVAMIVER
6155	GC_00000010	EVERYTHING	Warr_Ktedo_bin6_contigs	3662	111	476	7	0	0.612347	0.708698	0.657008	K00632	acetyl-CoA acyltransferase [EC:2.3.1.16]	M00087	beta-Oxidation	M00087	Pathway modules; Lipid metabolism; Fatty acid metabolism	PF00108.26	Thiolase, N-terminal domain	MTQREAVIVEAVRTAVGRRGGRLKDWHPVDLLAQTLSALVQRTKVDPGLVEDVIVGCVSQVGEQSLNVGRNAVLAAGFPETVPGTTVDRQCGSSQQAIHFAAQGVLSGAYDVVIAGGVEVMTRVPMGSSYMQGPGAPFGSQMLKRYDNGLVHQGISADLVAQKWEISRNELDEFSLESHRRAARATAEGRFSSQIVPISVKNEDGTTSVFERDEGIRVDTSLEKLASLKPAFKPDGLITAGNSSQISDGAAAVLIMERATAERLGLKPRARFVSFSLAGDNPILMLTAPIPATFKVLQRAGLTINDIDLVEINEAFASVVLAWQRETGADWQRVNVNGGAVAVGHPLGASGARLTTVLLHELERTGGRYGLQTICEGGGMANGMIIERI
6156	GC_00000010	EVERYTHING	Warr_Ktedo_bin6_contigs	485	111	476	7	0	0.612347	0.708698	0.657008	K00632	acetyl-CoA acyltransferase [EC:2.3.1.16]	M00087	beta-Oxidation	M00087	Pathway modules; Lipid metabolism; Fatty acid metabolism	PF00108.26	Thiolase, N-terminal domain	MQEAVIVSAVRTPIGRANKGVLKDVRADDLAALAIRTAVERVPQLDRSLIEDVILGCAFPEGEQGMNLARLVGALAGLPETAGGVTVNRFCASSLQAVNMAAQNIMLGMGDVFVAGGIESMSRVPMGGFNPSFNPRLVQSRAGEASSSPYPPSELEYGYSSYIPMGITAENLAREYHISREAQDAFALRSHQRALAATANGTFKREIVPVPLPNGSTMEIDEGPRRDTSLEKLASLEPAFIKGGTVTAGNSSPLNDGAAAAVLMSAQKARDLGITPLARVHSMAVAGVRPDIMGIGPVPAMKKALQRAGLQLSDIDIIEINEAFAAQTLSVVKVMGIDEEKLNPHGGAIALGHPLGCSGARIIATLINDLQTANKTFGIATLCIGGGQGLATIIERLA
6157	GC_00000010	EVERYTHING	Warr_Ktedo_bin6_contigs	334	111	476	7	0	0.612347	0.708698	0.657008	K07508	acetyl-CoA acyltransferase 2 [EC:2.3.1.16]	M00373|M00375|M00374|M00088|M00957|M00095|M00849	Ethylmalonyl pathway|Hydroxypropionate-hydroxybutylate cycle|Dicarboxylate-hydroxybutyrate cycle|Ketone body biosynthesis, acetyl-CoA => acetoacetate/3-hydroxybutyrate/acetone|Lysine degradation, bacteria, L-lysine => glutarate => succinate/acetyl-CoA|C5 isoprenoid biosynthesis, mevalonate pathway|C5 isoprenoid biosynthesis, mevalonate pathway, archaea	M00373|M00375|M00374|M00088|M00957|M00095|M00849	Pathway modules; Carbohydrate metabolism; Other carbohydrate metabolism|Pathway modules; Energy metabolism; Carbon fixation|Pathway modules; Energy metabolism; Carbon fixation|Pathway modules; Lipid metabolism; Lipid metabolism|Pathway modules; Amino acid metabolism; Lysine metabolism|Pathway modules; Biosynthesis of terpenoids and polyketides; Terpenoid backbone biosynthesis|Pathway modules; Biosynthesis of terpenoids and polyketides; Terpenoid backbone biosynthesis	PF00108.26	Thiolase, N-terminal domain	MPERERQREVYILAGARTAVGVLQGSFSDVSAIDLGVVAAKGALERSGVDPQLVDQVVMGNVIQSSKDAIYLARHVALKAGLPIDTPALTVNRLCGSGLQAIVSAAQMLLLGEGQIALAGGAENMTQSPHVLRGARAGYKLGQAPQLEDSLWEALIDSYTGCGMAITAENLAEKYDLSREQVDEYALRSQTAARQAQKAGLLAEEIVPVTIKDRKGNPVEITLDEGIRDTSMEALAKLPARFRKGGVVTPGNASGINDAGACVVLATGDAVRQHGFKPLARLVSWGVVGVPPEIMGIGPAPAIRQALKRADLSLGDLDRIEVNEAFAAQYLAVEKELGLDRAKTNVNGGAISIGHPLAASGARVTLALMNELRRNNLKYGAVSLCIGGGQGIAAIIENV
6158	GC_00000010	EVERYTHING	Warr_Ktedo_bin6_contigs	191	111	476	7	0	0.612347	0.708698	0.657008	K00626	acetyl-CoA C-acetyltransferase [EC:2.3.1.9]	M00373|M00375|M00374|M00088|M00957|M00095|M00849	Ethylmalonyl pathway|Hydroxypropionate-hydroxybutylate cycle|Dicarboxylate-hydroxybutyrate cycle|Ketone body biosynthesis, acetyl-CoA => acetoacetate/3-hydroxybutyrate/acetone|Lysine degradation, bacteria, L-lysine => glutarate => succinate/acetyl-CoA|C5 isoprenoid biosynthesis, mevalonate pathway|C5 isoprenoid biosynthesis, mevalonate pathway, archaea	M00373|M00375|M00374|M00088|M00957|M00095|M00849	Pathway modules; Carbohydrate metabolism; Other carbohydrate metabolism|Pathway modules; Energy metabolism; Carbon fixation|Pathway modules; Energy metabolism; Carbon fixation|Pathway modules; Lipid metabolism; Lipid metabolism|Pathway modules; Amino acid metabolism; Lysine metabolism|Pathway modules; Biosynthesis of terpenoids and polyketides; Terpenoid backbone biosynthesis|Pathway modules; Biosynthesis of terpenoids and polyketides; Terpenoid backbone biosynthesis	PF00108.26	Thiolase, N-terminal domain	MAEEHIPVIIGAARTPTGKFLGGLASFTAPQLGAIVIKEAVQRAGIAQDAIDEVIMGNVVSAGVGQAPARQAALHSGLPVDIPAFTVNKVCGSGLKAVMLAAQSIRAGDEQAFVAGGMESMSNAPYLLAKARTGYRMGNGEIIDAVVHDGLWCAFENIHMGREAEIIAEKFGVTREEQDRFSLQSHQRAAEATAAGRFKEEIVPVEIKQKKGTVVVETDEPIRGDSTMDTLAKLMPAFQEGGTVTAGNAPGLSDGASAAVVVDQAFARANGLTELARITGYASAAITPRYIFAAPTRAVRRLLERTGMKVGDFDLIEVNEAFAAQALANGRELDWDWSRVNVNGGAIALGHPIGSSGCRVLITLIHELHRRGGGRGLATLCLGGGGAVAMSVEV
6159	GC_00000010	EVERYTHING	Warr_Ktedo_bin6_contigs	3379	111	476	7	0	0.612347	0.708698	0.657008	K00626	acetyl-CoA C-acetyltransferase [EC:2.3.1.9]	M00373|M00375|M00374|M00088|M00957|M00095|M00849	Ethylmalonyl pathway|Hydroxypropionate-hydroxybutylate cycle|Dicarboxylate-hydroxybutyrate cycle|Ketone body biosynthesis, acetyl-CoA => acetoacetate/3-hydroxybutyrate/acetone|Lysine degradation, bacteria, L-lysine => glutarate => succinate/acetyl-CoA|C5 isoprenoid biosynthesis, mevalonate pathway|C5 isoprenoid biosynthesis, mevalonate pathway, archaea	M00373|M00375|M00374|M00088|M00957|M00095|M00849	Pathway modules; Carbohydrate metabolism; Other carbohydrate metabolism|Pathway modules; Energy metabolism; Carbon fixation|Pathway modules; Energy metabolism; Carbon fixation|Pathway modules; Lipid metabolism; Lipid metabolism|Pathway modules; Amino acid metabolism; Lysine metabolism|Pathway modules; Biosynthesis of terpenoids and polyketides; Terpenoid backbone biosynthesis|Pathway modules; Biosynthesis of terpenoids and polyketides; Terpenoid backbone biosynthesis	PF00108.26	Thiolase, N-terminal domain	MAELQDAVIVSGVRTAIGTYGGGLAEIPAVKLGEICIRAALERADLKPHQVQEVIMGNVLQAGLGQNPARQAAVNAGFPFEIPALTINKVCGSGLKAVILAAQSIRLGDAEIVVAGGMESMSRAPYLLDKARTGYRMGDGKLVDEMIRDGLWDAFYDCHMGMTAENICLDCNLSRDELDQFALQSQQKAARAVEAGVFDQEIVPVEIPGKKGPTIFRRDQAPRAELTIEALTKLRPAFMAEGGLVTAGNSSGVNDGGAAVVVMSRKKADELGLKPMATIRSYASAGVDPRVMGLGPIPASKHALEKAGLKVSDLDLVEANEAFAAQSVAVGKELGFDVSKLNVNGGAIALGHPIGASGTRILVTLLYEMQRRQAHYGLATLCIGGGQGVAMIVER
6160	GC_00000011	EVERYTHING	Ay302_Ktedo_bin21_contigs	2563	75	472	60	0	0.469586	0.773434	0.584373							PF02518.29	Histidine kinase-, DNA gyrase B-, and HSP90-like ATPase	MSTQAEKNSLDTMQVEEAFITTRKQAEERQRYLNEASKILVTSFDHQITLQEIAQLIVPALADYCRIALLDKHQQIKEINVSHSNLEQVALVQTLYEQYKDLSNLSFGLQHILQTGQAELISDVSGSVLQLVQDNPELLHTIQALGLKSYMGVPLIGRERVIGAIIFSSIQPHRHYSLDDLLFAQELARRIALMLDNVQLYQSAQEEIAERKQIESNLFFLAEAGKILASSLDYQTTLVNIAQLAVPHIADWCTVDMLTEHGIQQLALAHVDPEKVRWAKELNKSNPPDPNASTGVPNVLRTGKSEFFPDIGDDLLVVSARNEEELALLRRLSFTSAMVSPLLVQGKAIGAISFISTESGRHYTQADLTMAEQLASRAALAIENAHLYSDAQKAVKIRDDFISIASHELKTPITSLKMYTQVLQKQAAKMGEAGMSRSLAKMDAQLNKLNALIGDLLNISKIENGQLAFQEEFFDLNEVVKETVEQMQLSTNKHTFHIEGRITQPVWGDKDRVGQVMTNLLSNAVKYSPHADKILVHLCSEKDVAAVSVQDFGIGIDQEEQSKIFERFYRVSDPEEKTFPGLGIGLYLSYEIIKRHDGNLTVTSEKGKGSVFRFTLPYRRSTTNLGWVARAGASPAPTLDGVVIDDRVG
6161	GC_00000011	EVERYTHING	Ay302_Ktedo_bin23_contigs	6026	75	472	60	0	0.469586	0.773434	0.584373							PF02518.29	Histidine kinase-, DNA gyrase B-, and HSP90-like ATPase	MPQYSREQEGFQAQHLDDSPHVQDRSHTLPPIGSLFENEIWFQNVHPEDKECVLDVWRQAFATGEPHECEYRLREGRTGAYRWFLSRGGPLRNETGQIVLWFGSCTDIDEQKRTEEALRQSQERVSVLMNSSIIGINIIEGEQIVDANDTFLRMTGYTREDLHAGRMNVTGITAPEYRDRTRQAYQELATQQAMMPYEKEYICQDGSRLPVLVGGVVLQRHPFQAIGFTLDNSARKELEQRKDDFISMASHELRTPLTAVKMQTQLVRKRLEKHSQHEAATALARVESPIKQLERLIAELLDVSRIQAGRLKYVRELVDLDELVQEVTDTMQHTSPSHAILVRGSAQTGLIGDRDRLRQVFTNLLSNAIKYAPDAKTVEVELSASDEAVTIRVRDQGIGIPRELQGRIFERFYRAVPLQQRAFPGLGMGLYSVAEIVKHHGGTIQVESEMGKGSTFHVTFPRAAW
6162	GC_00000011	EVERYTHING	Ay304_Ktedo_bin1_contigs	4373	75	472	60	0	0.469586	0.773434	0.584373							PF02518.29	Histidine kinase-, DNA gyrase B-, and HSP90-like ATPase	MAQEDPQFPHPSPADFLAGRGEMGERIRAFDWSTTPLGAVQQWPQSLKTVVRIMLTSRQPIWIGWGPELIKLYNDPYIAIVGGKHPQALGQPAAVVWHEVWEEIGPRLRTTVQNNEGTYDESLLLIMERYGYREETHYTFSYSPVPGDQGGVGGIICVNTDDTRRIIGERQVQLLRDLAAATVDAHTIEDVCQLSAKSLAHNPYDIPFAMLYLLDRDQRRGYLAGTAGIQKDHPAVPETIALDAHAPWPFAAIVQSQQVCLISDLEHLFDHLPTGAWKRPPHQAVAVPIAPSGQTGKAGMLLVGLNPFRLFDEGYQGFLNLVAGQIAASLANAQAYEEERKRAEALAEIDRAKTLFFSNVSHELRTPLTLILGPIEETLAGQASLSRERTELLHRNALRLLKLVNTLLDFSRIEAGRIQATYEPTNLATFTADLASSFRSAIKNAGMQLSVDCPALDSPVYVDHDMWEKIVLNLLSNAFKYTFKGSITVALRQKETTAELSVQDTGVGIPAEELPRMFERFHRVKGTQGRTHEGTGIGLSLVQELVKLHGGTVSVQSTLGQGSTFTITLPLGMAHLPKERIIAKQTSAAPSLSTPLYLNETLRLLAGHTEESELLPDTALISDGRRPSQQSKAASAGEKTPSARILFADDNADMREYVSRLLQTRYEVQTVSDGKAALAAVKEQQPNLVLTDIMMPAMDGFELLQALRADPQTRTLPVILLSARAGEEAKIEGMEVGADDYLIKPFSIPELLARVRAHLEIAHFRKEAQEQLKESEGRFRALADNMSQFAWMADETGWIFWYNQRWYDYTGTSLQEMQGWGWQKVHHPGHVARVVEKIRHCFETGEEWEDTFPLRGKDGQYRWFLSRAIPICDEKGKVTRWFGTNTDITEQKQLEQQKEDFVGIASHELKTPVTSLKAYTQLLERRFRDAGDERASTMLKKMDAQLNKLTALITDLLDVTRVESGKLLLHVASFDFNELLGEIVEETQRTTTKHSIIQQLDSSVTLSADRDRIGQVLINLLTNAIKYSPQTDRVVVRTLCEDATLIVSVQDFGIGIAKEKQQHIFERFFRVQGETQATYPGLGLGLYIAAEFVKRHHGSIWVESEEGKGATFSFSLPLTGAPTLHEPGLVTKEARHHGEENHLDC
6163	GC_00000011	EVERYTHING	DC_MAG_00010_contigs	4649	75	472	60	0	0.469586	0.773434	0.584373	K07636	two-component system, OmpR family, phosphate regulon sensor histidine kinase PhoR [EC:2.7.13.3]					PF05231.17	MASE1	MKLNLSLSLSQRIRKFALLIGGNFALAALYFSTARFGLSLDAVSGFATLVWLPSGIALAALQLFGYRLWPGIFTGAFLANLLNGAPPFVAIGIGIGNTLEPAVGTYLLKRNGFNIELNRVRDVLLLVCLAMPLSSLISATIGVFSLFLGKIIIVSAFFNTWSAWWVGDMISILIITPFLLVWSKLPHETVTVGRWAEIGLLAVSVLATGMAVFLGLFHTNHGGFPRTYLVFPPLVWASLRFGQRGTLTALLSLSIFAIIGTIQSLSPFSSGNPDVGLISLQGFMGTTAITSMILAANVEERKALERRKDEFISMASHELKTPLTSLLVYMELLHKKFAEPGNQEAVRYLAKMKIQIEKLSRLIADLLDISKIQAGKITFAEEVVDFDELVREVVENLQLTGSQHHISIEGKAQREMVGDRERLGQVLINVITNAIKYSPQAEEIIVRLSHEPAILTVSVQDFGIGIPVIHQKRIFERFYRVYSDKDRTYPGLGIGLYIAYQIIDHHHGKIWVESVEGQGATFSFSLPLRG
6164	GC_00000011	EVERYTHING	DC_MAG_00013_contigs	273	75	472	60	0	0.469586	0.773434	0.584373							PF02518.29	Histidine kinase-, DNA gyrase B-, and HSP90-like ATPase	MRGRLMGSVLLRQPMRCMSGKHHDGVVLIYYTRSAAHAYIVVAIPCGRHVPFRSHAALRTSCCCAQTATLPKYDIVKESQDLLHPQRIDHGMAQEDLQFLPSSPADFLAGGGEMGERIRALDWSTTPLGAVQHWPQSLKTVVRIMLTSRQPIWIGWGPELIKLYNDPYKAIVGGKHPQALGQPAAVVWHEIWDEVEPRLRTALQNNEGTYDESLLLIMERYGYQEETYYTFSYSPVPGDQGGVGGIICANTDDTQRIIGERQVQLLHDLATATVDAHTVEEACQLSAKSLAHNPYDIPFAMLYLLDRDQHRGYLAGNVGIQKDHPAVPASIALDPDTVWPFAAAAQNQQVCLISDLEHLFDHLPTGAWKRPPCQAVAVPIAPSGQTGKAGMLLVGLNPFRLFDEGYQGFLNLVASQIAACLANAQAYEEECKRAEALAEIDRAKTLFFSNVSHELRTPLTLMLGPIEDTLAEQSSLSYEQRKRTELLHRNALRLLKLINTLLDFSRLEAGRIQAAYEPTNLAAFTADLASSFRSTIENAGMQLIVDCPALDLPVYVDHDMWEKIVLNLLSNAFKYTLKGSITVTLRQKEATAELSVQDTGVGIPAKELPRMFERFHRVKGTEGRTYEGTGIGLSLVQELVKLHSGTVSVQSTLGQGSTFTVTLPLGVAHLPKERIIAKQTSAAPSLTLYLNETLRLLARHAEESELLPDTALISDGSKPSQQSKAADAGEKTPSARILFADDNADMREYVSRLLQTRYEVQTVSDGKAALAAVKEQQPDLVLADIMMPVMDGFELLQALRADPRTRTLPVILLSARAGEEARVEGMDVGADDYLVKPFSTRELLARVGAHLEMARIRREAEEQLKESEERFRALADNMSQFAWMADETGWIFWYNQRWYDYTGTNLQEMQGWGWHKVHHPDHVARVVEKIRHCFETGEVWEDTFPLRGKDGRYRWFLSRAIPIRDEKGKVTRWFGTNTDITEQKQLEQQKEDFVGIASHELKTPVTSLKAYTQLLERRFRHVGDERASTMLKKMDAQLNKLTALITDLLDVTRIESGKLPLHITSFDFNELVREIVEETQRTTAKHSIIQQLDSAVVLAADRDRIGQVLINLLTNAIKYSPQADSVVVRTLCEDATLIVSVQDFGIGIAKEKQQHIFERFFRVEGETQVTYPGLGLGLYIAAEFVKRHHGSIWVESEEGKGATFSFALPLTRAPALYEPGLVTKEARHHGEENHLDC
6628	GC_00000011	EVERYTHING	Warr_Ktedo_bin11_contigs	4126	75	472	60	0	0.469586	0.773434	0.584373							PF02518.29	Histidine kinase-, DNA gyrase B-, and HSP90-like ATPase	MSETTSGNHVAAGRSAFSQDLLASTSVNERLQFQATILENVSESIIVTDLQGDIIYWNEGATALFGYSAQEMLGTTPAILYLETEAHQLSPDLERIREGQDYSSEWKGQRKDGTTVWIDIKTTQLRTGEGTAIGFIGVAKDITERKQIEEQLRQSRDELKIIFQHIADGITVQNSSGKVVYVNDPGAKLAGFASAQDMLTYDVETLRAHFLERFEMRDEFGQPVCFTDLPATRALQGQSYAEALVNYRDRHSGRSWWSVVKASPIVDEQGQVQFVVNIFSDLTERMELEQRKDEFIGIASHELKTPITSLKGYTQLLKRQLEKQGLPGQVAMLNKMETQLTRLTHLISELLDVSEIQAGKLDYAKEPIDLDALVHDCTDTMQQISMTHTITVSGASHAHIVGDSDRLGQVFINLMSNAIKYSPQANHVDISLAVSQNTVTVSVRDYGIGIAKEHQQKIFDRFYRVSDVHNTTFPGLGMGLYISSEIVKRHGGRLWLESTENKGATFFLSFPII
6629	GC_00000011	EVERYTHING	Warr_Ktedo_bin11_contigs	1550	75	472	60	0	0.469586	0.773434	0.584373	K07636	two-component system, OmpR family, phosphate regulon sensor histidine kinase PhoR [EC:2.7.13.3]					PF02518.29	Histidine kinase-, DNA gyrase B-, and HSP90-like ATPase	MLETVGVEANLFSSIDRTYKLYLKKNMLARFPIVPVISGEGRTTSEHKQENTSMNNETDYREKDAQQAADQVLLAHYVPASVVIDADMEIVQFRGHISPYLEPASGKASFNLLRMARPELGWGLRAAIHAAAKSGAVATRTGLQVTSGDSVKEVTVEVHPLKARSGLPTYLVIFTDTARHFSTQEAGPSRESETASITPKRDLKDRQVTLLEQELVATRTEMQALLEEREAINEELQIANEEIRSSNEELQTINEELETSQEEIQSSNEELGRVNQQLSLHNVHLQAARDYADAIVETVREPLLILDAQIHIVRANAAFYRYFQTVPGEVEHRSLYELGSGEWDNTRLHTLLEEMLPRNQSFQNIEIDATFPSIGHKTMLLNARRLALEGMAAPLILLAMEDITERKRLDRQKDAFLGTVSHELKTPITGIGLYAQVLERRFRTKGDEQSAGLLGKMSAQLGTLTHLINVALDVTALEAGKLQLQRSVFAIDDLVRDVVEEVQRTSETHQLQIEGQAQQQVYADRARVEQVLTNLLSNAIKYSSQAKLVQIRATANEEYVVVSVQDFGMGIPREQQAHVFERYFRVGAAEQETISGLGLGLYISSEIMKEQGGQIQVESRVGGGSTFSFTLPMQKHA
6630	GC_00000011	EVERYTHING	Warr_Ktedo_bin6_contigs	241	75	472	60	0	0.469586	0.773434	0.584373							PF08447.15	PAS fold	MFIPDKNVIAHLHAQDALTQNETLFRALFENSSDIIVLVTAEGLISYVSPSITRILGHPSEEIVGRHVPLLIHPDDLALMQGVFADVLQSPRESLRAEYRLRHCDGSWRWFEGVGMNVLDDPGVEAIVINFRDITDRKQSEDQLLFQADILRNVTESVIVTDLKGSIIYWNEEAQRVFGYTPEEMLGKTTSELYPDSDTMLLAHDLENILAGKDFVGVWLGRRKDGTSVWIDIKTTLLRDSRGAAHGFIGIAKDITSRKVVEQALDIQQQEFQAIAEHARDIISRFDLAYRHVYVNPAIEAFTGLPRHTFIGKTFEELGMPDSLASDWKAALRKVFETGQEEIIEFAFPSPMDSKWFESHLIPEYAHDRTVASVLVIAREFTERKRAEEQLKASEERLRALLEHSADAISLLDHRGRRMYATPSSARIIGYEPTDYLGEGTIEQLHPDDVSQVQQIFTAIIEQPGLSLPAQFRARHKNGSWVWLEGTGTNLLDHPSIQAIVVNYRDITERKQAEEALRQSEENFRVLAASLPEIVWTATPEGSIQYYNQRWYDYTGFEPASKQPEAWSAIIHPDDLSHVLARWEIAHTTGEPFEAEYRLKRADGMYRWHLGRSIAIKEKDGIINKWFGTATDITDQKEAEQQKDEFISIASHELKTPVTTIKGLTQLLKRRLERQGATELVSILASVETQINRLTRLVNDLLDSSKIQAGRLDYVQEAVDLDALVHNIIETMQLTTTTHTISIHGASHASIKGDRDKLEQVFINLISNAIKYSPQATSVDIHLAVSYDMVMVSVHDNGVGIPEEQQHKIFERFYRAQDSTDRAAPGLGMGLYIASEIVKRHHGKITVTSEEGKGSTFTVYLPLES
6631	GC_00000011	EVERYTHING	Warr_Ktedo_bin6_contigs	4711	75	472	60	0	0.469586	0.773434	0.584373							PF02518.29	Histidine kinase-, DNA gyrase B-, and HSP90-like ATPase	MNGLTNDSNGTRAASTFEFLFYRVPATSSKAFPELGMGLYISSEIIKRHGGKITVESEEGKGSTFSVSLPLITSSSL
6632	GC_00000012	EVERYTHING	Ay302_Ktedo_bin17_contigs	3202	102	449	9	0	0.474666	0.776844	0.589274	K20074	PPM family protein phosphatase [EC:3.1.3.16]					PF00481.24	Protein phosphatase 2C	MPWKLRAAYKTDAGRQREQNEDYPYKFISEEGERGLFIVADGMGGYRAGEVASKLAVEKIKDALKHFLIPIADQATVKLSSVAEQETIILDSTRASEQARQKTRKLGETNTLKYIEDQLKAAVRKANLAIVAYGEEKSSARGLGCTVTAALIQDDLAHIVNVGDSRTYLYRDGELKRLTRDHSLVQRLVEEKQIDPEEVYSHPQRNLIYRSLGAGHKNVDADVFHEPLQVGDTLLLCCDGLWEMVHSQQITDVLRQEHDPQRICDTLIDMANANGGEDNITAVVVQVSQV
6633	GC_00000012	EVERYTHING	Ay302_Ktedo_bin17_contigs	4384	102	449	9	0	0.474666	0.776844	0.589274									MQAIIGQFKTSYAARRWVRIAARVGLCMIGLALLVVGGGFPPWAWRFLFQVIAQLSRIWAQQGLAMILPLLGLLLLAR
6634	GC_00000012	EVERYTHING	Ay302_Ktedo_bin17_contigs	3200	102	449	9	0	0.474666	0.776844	0.589274	K20074	PPM family protein phosphatase [EC:3.1.3.16]					PF00481.24	Protein phosphatase 2C	MICPSCNTTNRDDARFCKGCGRSLRTGGTTQQDQAIQGSQHTQGVAVEAGAAVPAPEQVATYAASPSIADIPTVLMSSPHESAPAPVAPPPPPESMAAFEPSNHQANGDSDDDETVVAAGTPGEFKYNQDNGGYPDVQAGATASQSPSHQDDSAPPASMEQDDSAEALETATPAEDEEVKTGEAVASADTTGQQSQDFPVLAVGATVMGRYEITEVVSEETHEHVYHVVDHQGYQRCWSCNFEQNSEGDEFCGECGASLLNAPYIMHEYSTQESTEDAPTLHGTIVNTFIDRGYTYAIEQPQAEQSAFPNGVCLQAATASDAGNVRRSDPNEDSTLVMHFQRIHESISSPLGVFIIADGMGGHDNGQGASRMAIDVIAERMTRELLLAPLTAEKDGQPIQPLDEDALILLLHGVVEDANIALCQKNTQEKTDMGSTLTGCMIVGEHAYIVNVGDSRTYMLRNKQLYQVTTDHSLVAQLVASGLIEPDDVYTHPQRSQIFRSLGDKPTMQIDIFKQQLLPGDILLSCCDGLWEMVRNPQIESILNNAPDPQTACAQLIDAANAGGGEDNISAVVVFVN
6635	GC_00000012	EVERYTHING	Ay302_Ktedo_bin17_contigs	2860	102	449	9	0	0.474666	0.776844	0.589274	K20074	PPM family protein phosphatase [EC:3.1.3.16]					PF00481.24	Protein phosphatase 2C	MNTHRFPFTARYSVARFALSMLGGLLLALPLLFSPAAYATSVRLSAQATSSLSQQNILNLAGVSVVRLSLTYSAAQGHTVKIVVCTGLGSLIDSWPAASPTDQNNWVVTDGSLLSLRNSAACAGGTLTNIQILANNLYTNSTSRLSLLDTLRCTTSGCQDQQGDSSKPVTETLLSSAVDGGVLFSFHTPALDVQPFLNKGSSAPTATSLGIELGSLGLSAPWPQNPLLAPSSQAQTFLTPLSSLSNAPSPASSATPGNTSGGTATRVFEPGMPFVDSLGNFIGMQVFNSTKLFTLTDLQTLEKDVPALTASHAFNLLHDQWIAGITAFDQGNYSAAKTDFDGIRSKPQSINNPAFQAATNFSQQAAMKLPQSGSLTPTPSTTHPLGGPASSSTSIITMIGLGAGVIFLVLLLVLVSLVFGRRRASRKAERARFKEETIAARRKAPLEAQRIAEEAQRRRTQPYDNSAPSPSASVVQPAPPLQMSPAPPFQMSPSAPPVPPVPSASPGLPPAAVPYVAPAAPQPQQEQWQPPQPEYAFADSLDTPTVPINKKNGSGDADPQMSEGRLVREFHNVSLAVGSLSNVGLKRQHKPNEDNYFAMQAARTYNSQPQQFGLFVIADGMGGHANGGDASRTAIQTMIDFMLPKISVAEPGMSDQDYLHLLEEGVQHANNAVHQRNLQDHADMGTTMTTALVFGAMAYVANVGDSRTYLYRQATGLTKVTRDHSVVASLVDAGIIKPDDIYTHPKRNQIYRSLGEKSVVEVDSFPVELQAGDKLLLCSDGLWDLVRDPDIQRIIASTDASPTQTTEELIQAALNGGGDDNVSVIVVSIAEIDGHTGLTGINYLSKPDSVTVPDLPAMS
6636	GC_00000012	EVERYTHING	Ay302_Ktedo_bin21_contigs	985	102	449	9	0	0.474666	0.776844	0.589274									MRLKLIAADKTDTGKQREQNEDMPYRQIQSTADGDRGLFIVADGMGGYQAGEV
6637	GC_00000012	EVERYTHING	Ay302_Ktedo_bin21_contigs	4586	102	449	9	0	0.474666	0.776844	0.589274	K20074	PPM family protein phosphatase [EC:3.1.3.16]					PF13672.9	Protein phosphatase 2C	MVGHLVDIFFFACAHHQGYQRCWNCGSEQNAQGDEFCMNCGAGLLDASYIMHEYSPTASTGADAHVLHGTIVNTFMEQGRTYVLEQPQAAQNNFPNGVYLLAASHSDAGDVRRSEPNEDSTLVLLLQRIHESNSQPSGVFIVADGLGGHDNGQVASKMAIATIAERMVRELLTEPLLAEKAGEPTKPLDEDGLVALLRGAVEDANIAICHVNEHDKTDMGSTITGFMVVENHAYILNVGDSRTYMVRGGQLYKLTNDHSLVEQLVAGGLIEPDDVYTHPQRSQIFRSLGDKLNVQIDIFKQELLPGDIILSCSDGLWEMVRNPQIESILNAAPDPQTACYQLVETANTNGGEDNISAVVVFVH
6638	GC_00000012	EVERYTHING	Ay302_Ktedo_bin21_contigs	1581	102	449	9	0	0.474666	0.776844	0.589274	K20074	PPM family protein phosphatase [EC:3.1.3.16]					PF13672.9	Protein phosphatase 2C	MSTYRFIGNIRRQAWTFASPQGPRIVNTPVGADSSYTSPIYRSAGSVRGNLRREAWHPQGPHIPAPDSRATTFRKAPPLADDDATDMNLGLGVVRHVVARGKVGRGWALVGAMSLIAALLITLQFALPTAVFASSARVAVPKPSNTDPAFERAQVSIVRLVVTYNSVSPTTNTPSTPIPPISASQPPTPVVGSSIQCTGLGTLVGSWAVDHTNPNSPFVNWVLTDAGLLNMTKPLCDPGAKQVSLASIDIFLNTVYTNSQSTQNTFTLLCQTNQSCMTAGTSTSSDFHAVTDSVMLFSFLSSLPNAAQPFVDIATAHQDVTPRDTIQLVNTTGDPASVQLPEPQAMDFLGPKDVSLSQPGPPASVEPGTPSVNAAGQLVSIQAEGSSRPVSAANALLQKQPPQPATLHTNQLRDAWNAGIDALFTTTPDNAKAATEFGLAAKANPAFLAATTFMNTATGNVTSGKEPVQGTAIPSPTQTVPPTPVSRPNSPFANIPWWTPIAVGLLVVIILIILLGVLLRGRARRREMAQFEADQRAAVLQVQQQPLSTTPPAMMNRVSGPLPQVSVQPCPHCQHPVRVDAAFCHNCHYLLSMTPSGHLQAAPPAPSEGPTTPLLPTVPQPLTSEEPSISERTTMRMTSGTSEETMKRIPYSVEQLMGHNLSLVVGTRSDPGIKRKYKPNEDSVFAAQGARAQKAQLQQFGLFVVADGMGGHANGQDASRLAIQTIINFMVPKLSEGRDMQDSKFLKLLAEGVQQANMAVHKQNQEQRGDMGTTMTAALVIGSMAFVANVGDSRTYLYREPEGLMKVTKDHSVVASLVDAGVIKPDDIYTHPKRNQIYRSLGEKPVVEVDTFTVPLMPGDKLLLCSDGLWDMVRDPEIQRVMRAPVPDPSRTGDALIKAALDGGGEDNVSVIVVNIGEASQQSGVAGIQLLAKPDSVSVPNMP
6639	GC_00000012	EVERYTHING	Ay302_Ktedo_bin21_contigs	180	102	449	9	0	0.474666	0.776844	0.589274	K20074	PPM family protein phosphatase [EC:3.1.3.16]					PF13672.9	Protein phosphatase 2C	MRQQVYALPRVLTEPLPVVKTAFSRSAVRPAIGRRIHLLPVTSHTDALYEQQTAIALRSVYAQETQELQVPLTSTDERKVASLQESEISLLVGSATHPGIRRKHKPNEDSILVQIGRTQGHAPTRPLPVGLFVVADGMGGHASGQEASQLAIQVLSEALMSTVRNDIGDEEALEQLLADATYYANVAIHERNLQEKKFMGTTLTAALVVDSTAYIVNVGDSRTYLYRQCDGLTQLTRDHSVVARLVEEHMIQLDEIYTHPRRNEIYRCLGERASVAVDTFRVPLQAGDSLLLCSDGLWEMVRDPHIQAIIQQMSAPTLPYAPGDEKNIGATLASAWASQASTRLIEAALNAGGLDNISVIVAHVA
6640	GC_00000012	EVERYTHING	Ay302_Ktedo_bin23_contigs	6064	102	449	9	0	0.474666	0.776844	0.589274	K20074	PPM family protein phosphatase [EC:3.1.3.16]					PF00481.24	Protein phosphatase 2C	MRLKLIAADKTDTGKQRDQNEDSAYRHIESSDGGDRGLFVVADGMGGYQAGEVASQLAVQRISEGLRSFFAPVYDQPTIKLSIEEVGDPTVKMTPEELGIPTDKLKSTKSSKSQKTHKLPDTPVSLSVENQLIEAIKEANKAILRYGEQHSASRGLGCTVTTALIHNDKAYIANVGDSRTYLLRKDELKSLTKDHSLVARLVEAKQIEPEDVYSHPQRNLIYRSLGAGHKNIDVDVFHVDLLAGDTLLLCTDGLWEMVRHEDLKKALSVLSSPQKICDTLIDLANANGGEDNITAVVVHVSTQ
6641	GC_00000012	EVERYTHING	Ay302_Ktedo_bin23_contigs	6066	102	449	9	0	0.474666	0.776844	0.589274	K20074	PPM family protein phosphatase [EC:3.1.3.16]					PF00481.24	Protein phosphatase 2C	MLCPTCNAPNRDDAKFCKRCGTSFSKTSTTNNQAGAEPQNVEAHPEPAVVATANPAPLSAEVNHVEENTRDPDIEPTLILTPEQKISYLSRRWQREEEQYQVRASTDIADMPTLVSTPVPTPTQTPVEQGREPDIPTVPTSPSTNDDEAIAPTPSPPLVQTEMEPITHASEHSEEAVATTTPTEGRDAVTNISSDQSEKSEPPDETEPADNFSALAVGTTVAGRYEITQLISTGEQENIYLVTDHQGYQRCWNCGSEQNAQGDEFCMNCGAGLLDAFYTMHEYSPAVSTGADAHVLHGTIVNTFMEHGRTYMLEQPQAAQNNFPNGVHLQAASHSDAGDVRRSEPNEDSTLVLMLQRIHESNAQPSGVFIVADGLGGHDNGQVASRMTISIIAERMVRELFAEPLLTEKEGEAPKPFDEDGLVALLRGAVEDANTALCQVNERDKTDMGSTITGFMVVGDHAYILNVGDSRTYMLRGGQLYKLTNDHSLVEQLVAGGLIEPDDVYTHPQRSQIFRSLGDKLNVQIDIFKQQLLPGDIVLSCSDGLWEMVRNPQIESILNAASDPQTACYQLVETANANGGEDNISAVLVFVH
6642	GC_00000012	EVERYTHING	Ay302_Ktedo_bin23_contigs	5547	102	449	9	0	0.474666	0.776844	0.589274	K20074	PPM family protein phosphatase [EC:3.1.3.16]					PF13672.9	Protein phosphatase 2C	MSTYRSKRNIQRSIGTVLRRSRTWHPQGPILLAVILTALQFLLPAVAFAAPARVAPNPPEATFARAEVSVVRLLVIYKPTPSLQLPTTIVPGLGQSPVPSPVSSQVECTGLGILVGSWLVAANGPDPYVNWVLTDAALVNQTSPLCAPPNTAPVSLASIDVFPNNVYTNSHPSNTLGTLLCQTIITTACTTAGTSVSSDFLSVNASAMLFSFRSAAPQPFVDIATQDLTPDLAIRLTDVKGGLPSPLITLSNPTQNFLNPRSVPLNANTITTSTPTTAKQNVEEPGTPSVNTEGQVVSIGSSSLSGSLSVMQANTLLQKQPPLPTPSQRTKTNLHTNPLQNAWNAGIEDFYGAPPLTQPNYPAAAQEFRKAAAANPALQAATTFATLSDNGGIAPSGQGSPTPGPTRAPVPTRVSNQSSFFGNPWLLLGIGLLGLIILLVGIGLLLRARAHRREMERFNEEQARAQRIAELEVQRQQQALQPQAASVAAMKASTPSLRPTNLQCPQCGQPVRVDAPYCPNCHSVFSQSPSGHLIARPPTAAEAPTSPLLSPQDTLSFSDMPTLRIPQDGQEDMAKRQLYTVEQLMGHNLSLAVGTRSDPGIKRKYKPNEDSLLAVQGARPQNAQLQQLGLFVVADGMGGHANGQDASRLAIQTIINYMVPPLSEGKDMGDEDFVKLLADGVQQANQAVHKQNQEQRGDMGTTMTATLVIGSMAYVANVGDSRTYLYREPGGLSKVTRDHSVVASLVDAGVIKPDDIYTHPKRNQIYRSLGEKPVVEVDRFKVPLQPGDKLLLCSDGLWDMVRDPDIQRVMRSPIPDPSQTGDALIKAALDGGGEDNVSVIVVQITEASQQTGVAGIQLLAKPDSVVVPNMAK
6643	GC_00000012	EVERYTHING	Ay302_Ktedo_bin23_contigs	1795	102	449	9	0	0.474666	0.776844	0.589274	K20074	PPM family protein phosphatase [EC:3.1.3.16]					PF00481.24	Protein phosphatase 2C	MLEQFEVQQRSTSEIQDMAAVQQRQGAIGVKPVLRHRRGASLPLPALPYVTTEPLPSIKTAFSRPEVGRHIVGRIHLIPVTSITDECSSSIYRGRQQTEIALRSVDIQETIELETPDARHQLQTSGIGLVVGSGTDPGIRRRNRPNEDSILAIQGIYPDHGRSLPAGLFVVADGMGGHASGQEASQLAIQVLADNIFRTGVIHHAPGPACGETLGRDESRPYKQLNKDCNEEVFEKLLADGTYSANLAVHERNQQSKKFMGTTVTAALVVGTTAHIVNVGDSRTYLYRQCDGLTQITRDHSVVARLVEEKMIEVDEIYTHPRRNEIYRCLGERASVEVDMFSMPLQVGDSLLLCSDGLWEMVRDPEIEEILHRSHSSPAQARTQLIQAALNGGGQDNISVIVVHVT
6644	GC_00000012	EVERYTHING	Ay302_Ktedo_bin23_contigs	1788	102	449	9	0	0.474666	0.776844	0.589274	K20074	PPM family protein phosphatase [EC:3.1.3.16]					PF13672.9	Protein phosphatase 2C	MVKPFSPQSGFSGPQISLGSTLQYRFCMHAGSCSDPGITWKQQPNEDSLIAVQNTKADSFPVIHFGLFAVADGIRKGGNGRDASRLAVQTLLESVFPQLLSSNNLSDNVLTEIMVHGICQANRVIYERNLLGATSMRTTMTAALIIEPKAYVVNVGDSRTYHYCPSKGLTQVTRDHSMVAGLVDIGAISPEEVYTHPGRGVIYRCLGKLAQVEIDSLVLDIQAGESLLLCSDGLWEMVRDPEMEQIMSNSSLSPTQTSIALIKAALRGGGEDNASAIVVRLTH
6645	GC_00000012	EVERYTHING	Ay304_Ktedo_bin1_contigs	2867	102	449	9	0	0.474666	0.776844	0.589274	K20074	PPM family protein phosphatase [EC:3.1.3.16]					PF00481.24	Protein phosphatase 2C	MHIKLIAADKTDVGKQRDQNEDKPYWRIEPFEDGDRGLFICADGMGGYKAGEVASTLAVENLSKALDSFFKPLPEQPTIKLDQAALQTMQLESEDKQKTRKLAETPISQDVEERLSTAIQQANRAILRYGEQQSAARGLGCTVTAVLIENDRAYIANVGDSRTYLLRDNALIQLTKDHSLVARLVESKQIDKEDIYTHPQRNLIYRSLGAGHKTIEVDIFHEVLCFGDTLLLCSDGLWEMVRDEDILKTLTDYSNPQQICNTLINMANDNGGEDNITAIVVHIREQ
6646	GC_00000012	EVERYTHING	Ay304_Ktedo_bin1_contigs	2869	102	449	9	0	0.474666	0.776844	0.589274	K20074	PPM family protein phosphatase [EC:3.1.3.16]					PF13672.9	Protein phosphatase 2C	MLCPVCNTPNRENAKFCKNCRSPLAEAASLTEAQAAALGRITQPADPFTGDAPAQSSSESQQPMDMPQAAEQPATDVQSSLVHQRAPELLREVDDISYAPTQILSPQEMMAYQARRWQQEREREQKVRNAHDVMDVADASALPLPPDEAASPPAMVSATEYEQSEGTSAAAESVPAIVKEETTEAVDQETSAGSSEGFPVLAVGATVAGRFEVVQIMSTAQQEHTYQVIDDQSYKYCWNCGSADNAEGDQFCINCGAELVHASYIMHEYPTTQRQNKEAHVLQGTIVDTFVEQGQTYMIERPHTIASSFPTGVCLLAASASDAGDVRRSEPNEDSTLVLQLQRVHESLSTAVGVFIVADGLGGHDNGQQASRMTINTIAERLMHQLLLHPLANEQAGEAAKPMDEDGFVTLLQGAVEDANAALYHTNQRDKTDMGSTITGFMVIEDRAYILNVGDSRTYMLRDGKLYRLTNDHSLVNQMVAGGLIEPDEVYTHPQRSQIFRSLGDKLNVQVDIFKQQILPADILLSCSDGLWEMVRDPQITEILANAANPHSACTQLIDAANENGGEDNVSAIVVMVY
6647	GC_00000012	EVERYTHING	Ay304_Ktedo_bin1_contigs	1465	102	449	9	0	0.474666	0.776844	0.589274	K20074	PPM family protein phosphatase [EC:3.1.3.16]					PF00481.24	Protein phosphatase 2C	MKGCERMSAYHATAVAQRYISWRAVLLALLCAPLYLSLLSSPSAFAFSTGLPAPLPEDLTRAGVSVVRILASYADTQSHAITLRCTGLGALVKSWAPRTSTDQNAWVLTDSTLVNAGSGAVCSPQHAEIKLTSVSVYLSMAYNPQAISVTVTNPPAATLHCVSTSCDHQLVLFSFTAPFAYPFVDLADSALPQGRGIALTDILHPLSAPNAAETDNEHFAAYLKTVQASLTPLAATTQAEPGMPIVDSHGHLQALHLANGMMVDVQTIKSLLSQQQELNTPPSNVVHDGWTNGIDQYYQGNTQSAHAFFLQAAQKNQQFAAAQFLADQTALSLPARSASDKTSVDGALVPTLVLALTGLVVLVLVFIFTYLYTHRRKLKAEYGEAQYMAEIMVQRMKESQTLQSSQVKQQAPQTVFPAGTRASVPPDVRCLRCGTMMQAGAKFCPKCDLALVPSDSGKYPRVSHQPLVPVNTTRSLAEQPTIDMSPSRQRGGRSPLDTALSQTLKQLHGRRLSFFVGTCSNAGIKRKHKPNEDSLFAAQGMRATNFSLQQVGLFVVADGMGGHANGQDASRLAIQTFINSVLPKIVKKGDLSPDEAMLLLVEGVQQANVAVYTHNIQQGADMGTTMTAALLLDSTAYIANVGDSRTYLYSESEPEGHRLAKITQDHSVVASLVDAGIIQPDDIYTHPKRNQIYRSLGEKQVVEIDSFVQHLQISNKLLLCSDGLWDMVRDPQIESVLHIHSPDPAMTGAALVQSALDGGGEDNVSVIVVQVTEPAKLGTMPSIQVLAKPDGVEMPQL
6648	GC_00000012	EVERYTHING	Ay304_Ktedo_bin1_contigs	3756	102	449	9	0	0.474666	0.776844	0.589274	K20074	PPM family protein phosphatase [EC:3.1.3.16]					PF00481.24	Protein phosphatase 2C	MKLILFPFVILVILAALWLLGWWLLLWLGLGLSGRHRSRLRKRVSNAVEWVPSLRCEGNAQHSPHTALPASFASSTGYTSLDISTLRLSLPQTQQQTPSEQAWSDASPVLVSLKQTGPIQGIPTALRTRDNSRPSDTVTMQHGLHMDIGIGWDKGITRKYMPNEDSLIVLQGTCICNEQLVPFGLFIIADGMGGHSFGLEVSRIAIRQMTQTVLQNILKGKQLSDEFLSAMLVESVELANRAIYQWSQLKRYNVGTTVTAALVVASKAYIVNVGDSRTYRHDPQSGLLQITCDHSLVASLLAAGAITREEMYTHPDRNKIYRCLGSENSLDVDRFVIDLRSGDTLLLCSDGLWEMVRDQHIERILRRNSNAAQSANELLEVALKGGGEDNVSAIVVRMR
6649	GC_00000012	EVERYTHING	Ay304_Ktedo_bin1_contigs	1983	102	449	9	0	0.474666	0.776844	0.589274	K20074	PPM family protein phosphatase [EC:3.1.3.16]					PF13672.9	Protein phosphatase 2C	MMGQLKNVYADHWWGRLTLCGTLLLSAIILYRLDDGFPPWAWRFSLDVFPQLPNLWAVRGLNILLPLVGLLLLSFLLLVLWSTLFVVLGRVTLDWWHYLKGKQGFSQDMREAEALAEQMVIMQLQRTAEVERPTNYSTNSTRTAAAIQSDRKESSLPYTQEPPNGYSSGDPCGHHAACGHHVPRAHYASRAHHAPCSHPVVDTIGANLYALPAVDIEQADTLPVGKTTPSEAQGEQTLESMNTIGANLYALPAVDIEQADTLPVGKMTPSEAQGEQTLELPVRGTTLQLLVGVETDTGIARKNAPNEDSVLALQGTRPFAGELHPVGLFVVADGMGGHAHGQEASQLAIQAIHNAIVPTLQRVGEENEDELFAELLKEGVHCANLAIYQRNQHSEEQKGKMGTTITAALVVNTQAYIVNVGDSRTYRYRQGEGLKQLTHDHSVVARLVEKGVITRDDIYTHPQRNQIYRCLGDHPSVQADFFKVELEVHDLLLLCSDGLWEMVRDPDIEKIISSSCPHASQISTILTQAALNRGGADNVSIVVVGIEPLD
6650	GC_00000012	EVERYTHING	DC_MAG_00010_contigs	2374	102	449	9	0	0.474666	0.776844	0.589274	K20074	PPM family protein phosphatase [EC:3.1.3.16]					PF00481.24	Protein phosphatase 2C	MLMGQVSTHHALRQQNHQLKLTVGTGLNLGITRQHKPNEDSLFAIQGTQTYEERLQPFGVFMIADGMGGHARGEEASDLALRVLSNSIVPPLLGNAALCQDALQELLMNSTQRANAVLYQHNLHEGANMGTTVTATLVTGATAYVVNVGDSRAYLYHEPGGLRQITRDHSVVARLVEAGAIAPADIYTHPKRNQLVRYLGEKATVEVDAFTFPLETGDNLLLCSDGLWEMVYDTTIERIMSDHTSDPSLVVQLLIRAALDGGGKDNISVVAVSMS
6651	GC_00000012	EVERYTHING	DC_MAG_00010_contigs	4511	102	449	9	0	0.474666	0.776844	0.589274	K20074	PPM family protein phosphatase [EC:3.1.3.16]					PF00481.24	Protein phosphatase 2C	MNMHRFTPLVRYRVGKFALSLCGGLLLALSLLLPPAAYAVAPSTPSLSTKNAVNLAGVSVVRLVMSYVPPKGTTVVCTALGTLIASWPATSTTDQNNWIVTDSSMLSLTGGTGKCAPNGTNLASIQILANNLYTNSTNPNSNLATLAALICDKGACHDPASEFLSSSAIGGGMLFSFHTDGLDMQPFLDTGSAQPSLSSDIGIELAAQGQPATWPLKPQIASSATALTFLTPLNAISGAPTPAPSATSNNAPAPGNAITTFEPGMPIVDTQAAFIGMKVSNSTTLFTVSDLNKLVMNAPILQSQGTLKATNTLKSKWDDGIQQFDQNNFLVAKNDFGAILDRTKVDNTKFQAANNFAQQAAAKLLALAGTPTPTASPSTQPGTTTGFNSTLLLIGLVAGVIFLVFLLVLVSLVFGRRRALRKKNQEEMDRFKEEAAAARRNAPQEARRIAEESQRRRQPLDAGAPAPYAQAAPPGPPAPQAPPSPLTTAPLELPVAPQPQPEQQPPTQQPDYAFAPSDAFDTPTMPIIKKNGHRGSESQKEEHVVRELHNVSLAVGSLSNVGIKRQHKPNEDSLFAVQGARTFNSLPQQFGLFVIADGMGGHANGGDASRTAIQNMIDFMLPRISVADPAIDDEGYLKLLEEGVQHANLAVHQRNLQDRADMGTTMTTALVIGAMAYIANVGDSRTYLYRQSTGLSKVTRDHSVVASLVDAGIIKPDDIYTHPKRNQIYRSLGEKQVVEVDTFTVELQAGDKLLLCSDGLWDLVRDPDIQRIIASTDANPNKTTEELIQAALDGGGDDNVSVIVVSITEIDGHTGLTGINFLSKPDTVTMPEMPT
6652	GC_00000012	EVERYTHING	DC_MAG_00013_contigs	2557	102	449	9	0	0.474666	0.776844	0.589274	K20074	PPM family protein phosphatase [EC:3.1.3.16]					PF00481.24	Protein phosphatase 2C	MHIKLIAADKTDVGKQRDQNEDKPYWRIEPFEDGDRGLFICADGMGGYKAGEVASTLAVENLSKALDSFFKPLPEQPTIKLDPAALPTMQLESGDKQKTRKLAETPISQDVEERLSTAIQQANRAILRYGEQQSAARGLGCTVTAVLIDNDRAYIANVGDSRTYLLRGNALIQLTKDHSLVARLVESKQIDKEDVYTHPQRNLIYRSLGAGHKNIEVDIFHELLCLGDTLLLCSDGLWEMVRDEDILKTLTEHSNPQQICNTLIDMANDNGGEDNITAIVVHIREQ
6653	GC_00000012	EVERYTHING	DC_MAG_00013_contigs	2555	102	449	9	0	0.474666	0.776844	0.589274	K20074	PPM family protein phosphatase [EC:3.1.3.16]					PF00481.24	Protein phosphatase 2C	MIRKVAMLCPVCNTANRENAKFCKNCRSPLTEGVSLAEAQAAAVGRTTQPAGPFTEDTPTPAQSSSESQQMQPMDMLQAAEQPVADTPSSLVHQHAPELLSEVDDISYAPTQILSPQEMMMYQARRWQQEREREQKAHNAHDVMDVADASTLPLPPDEAASPSALASATEYEQSERTPAAAEGMPAIIEKETTEAVDQETPVGSSDGFPVLAVGATVAGRFEIVQVMSTVQQEHTYQVIDGQSYKYCWNCGSADNTEGDQFCINCGAELGHGCYIMHEYPTTHKQNKEADVLQGTIVDTFAEQGQTYVIEQPQTIASSFPSGVCLLAASASDAGDVRRSEPNEDSSLVLQLQRVHESLSTAVGVFIVADGLGGHDNGQQASRMTINALAQRLMHQLLLHPLATEQASEAAKLMDEDGFVTLLQGAVEDANAALYHTNQRDKTDMGSTITGFMVIEDHAYILNVGDSRTYMLRDGTLYRLTNDHSLVSQMVAGGLIEPDEVYTHPQRSQIFRSLGDKLNVQVDIFKQQILPADILLSCSDGLWEMVRDPQITEILTNAADPHSACMQLVDAANKNGGEDNVSAIVVMIY
6654	GC_00000012	EVERYTHING	DC_MAG_00013_contigs	489	102	449	9	0	0.474666	0.776844	0.589274	K20074	PPM family protein phosphatase [EC:3.1.3.16]					PF00481.24	Protein phosphatase 2C	MKGCERMSAYHSATVVQKYISWRAVLLALLFAPLYLSLLSSPPAFAFSTGQRLSSLPPEDLTRASVSEVRILSSYTEEPSPTPTLQCTGLGVLLKSWAPRKSTDQNTWVLTDSTLVNPGSGTLCNSQHAEVKLASVSVYLSTTYNPQALSVTITNPPAATLHCASTSCDHQLVLFSFTAPFAYPSVDLADSTVPQGSGIALTDVLQPFAQLSAAETDTKHFVAYLKRVQASLTPLAATTQTEPGMPIVDSHGYLQALHLASGATADVQTIRSLLSQQQELDNPPINVVHDGWNAGIDQYYQGNMKGAHSSFLQAAQQNQQFVGAQVLAGQTALSLPAHSGSDKTSVDGTLVPTLVLALTGLVVLALFFVFAYSYAHRRKLKAEYGEAQCMAEITVQRMKESQSLQSSQVKQQAPQRVFPAGTRTSVPPDIRCQRCGTMMQAGAKFCPNCDLALVPSDSGKYPRVVPQPLVPVNTTRSLAEQPTIEMSPSRRRDGLSPLDTALSQTLKQLHGRRLSFFVGTCSNAGIKRKHKPNEDSLFAAQGMRATNFSLQQVGLFVVADGMGGHANGQDASRLAIQTFINSVLPKITKKGDISPDEAMLLLVEGVQQANVAVYTHNIQQGADMGTTMTAALILDSTAYIANVGDSRTYLYSESEPEGHRLAKITQDHSVVASLVDAGIIQPDDIYTHPKRNQIYRSLGEKQVVEIDSFVQHLQISNKLLLCSDGLWDMVRDPQIESVLHIHSPDAAMTGAALVQSALDGGGEDNVSVIVVQVTEAAKASTMPGIQVLAKPDGVEMPQV
6655	GC_00000012	EVERYTHING	DC_MAG_00013_contigs	3114	102	449	9	0	0.474666	0.776844	0.589274	K20074	PPM family protein phosphatase [EC:3.1.3.16]					PF13672.9	Protein phosphatase 2C	MKLILFPFVILVILAALWLLGWWLGGRHRSRLRRRVRNAVEWVPSLRREGNAQHNSHTLPPSFATSTDYASLDVSTLRLRLPQTQQQTQSELQQAWSDASPVLVSLKQTEPIRDIPTVLRTLGNGRPSDTVTMQHGLHMDIGIGWDKGITRRYMPNEDGLIVLQGTCICNEQLVPFGLFIIADGMGGHSFGLEASRIAIQQMTQVVLQNILKSKQLGDEFLSAMLVESVQLANRAIYQWSQLKGYNVGTTLTAALVLASKAYIVNVGDSRTYRHDPQNGLLQITCDHSLVASLVAAGAITREEMYTHPDRNKIYRCLGNENTLDVDRFVIDLRSGDTLLLCSDGLWEMVRDQHIERVLRRNSSAPQSANELLEVALKGGGEDNVSTIVVRMR
7071	GC_00000012	EVERYTHING	Warr_Ktedo_bin11_contigs	4305	102	449	9	0	0.474666	0.776844	0.589274	K20074	PPM family protein phosphatase [EC:3.1.3.16]					PF00481.24	Protein phosphatase 2C	MSLKLIAAKKTDVGKQREQNEDNVFERVAKLEDGDYGLFIVADGMGGYKAGEVASQLAVEKMSQTLESFFKPRSEQSTVQLNLKDIQQATSSGTTAPEIDPDATVKLSRLASDVGAQFIAPAQNSNETVKFPESLETLTRETQLKEAIQAANKAILQYGDKQSSARGLGCTVTTALVEKDKVYIANVGDSRTYLFRNKKLKAITRDHSLVARLVESKQIEPEDVYAHPQRNLIYRSLGAGHKTVEIDTFSETLEAGDMLLLCSDGLWEMVHDAEMEKILQEQSDPQKMCDKLIDLANDHGGEDNITALVVQVHEN
7072	GC_00000012	EVERYTHING	Warr_Ktedo_bin11_contigs	2670	102	449	9	0	0.474666	0.776844	0.589274	K20074	PPM family protein phosphatase [EC:3.1.3.16]					PF00481.24	Protein phosphatase 2C	GAINQAPTTPPPPNASSVAPQPDPALMETIYTPQPAQSSELAQELQQQPNQADPAFLETVYTPQPSPASSAQQQAQDPAAMETVYGDIPAPAHEEKVAPAQPASAQPVQPAQPAAAFPVLAVGTTLAKRYEVTQVVSEGEQEHVYQVADHQGYQRCWNCGSEQNTEGAEYCIDCGAALLNMTYTMHEYPATASKNQESHVLPGTIVNTFMHEGKTYLIEQPQATQIYFPNGVHLLSASDSDAGNVRRGEPNEDSTLLLELQRVHESISGPVGVFVVADGMGGHDNGQGASRMAINVIAEHVVNELLMKPLSTEKAGQPREPLAEDDLIAVFKGSIEEANGAICHANQQAKTDMGSTVTGFMVINDHAYIINVGDSRTYMLRDGTLYQLTNDHSLVGQLLAGGLIEPDDVYTHPQRSQIFRSLGDKLNTQVDDFKQQLHPGDILLSCSDGLWEMVRNPQITDILSNAPDPQTACTQLIEAANTNGGEDNVSAIVVFIR
7073	GC_00000012	EVERYTHING	Warr_Ktedo_bin11_contigs	437	102	449	9	0	0.474666	0.776844	0.589274	K20074	PPM family protein phosphatase [EC:3.1.3.16]					PF13672.9	Protein phosphatase 2C	VGARFIAPSAPSVVTDDHLNVTTTPASQRATDDFHERSTMQNQAQQPAPTIQPALSTHPTQSPPASHHRQFTTPQRAQASVIPATPTRHTLRASQLLPLTWQRQQDLQDEDNTQGRLHEPHEQNNTSQKLMASPARVPQGYVAVQDIPTYPGNRHTRHTDTHLSHPIHSYTGITTRIKPRSALHFDIGVGWDAGLTRKRSPNEDSLAVLQGICTYQTRLVPFGIFIVADGMGGHAFGQEASRIATQSMMQTVVHKITHSENTHDDRLIELLIEGVGLANQHICTRSEERGREMGTTITAVLVVEQRAYIVNVGDSRTYLYRQDDGLSQITRDHSLVAHLVTNGLITPDAAYTHPERNKVYRSVGNPAGVEVDWFTVDLHAEDHLLLCSDGLWEMVRDHHIEHILRRQNDSTTMSNELVAAALHGGGTDNISVIVVGVG
7074	GC_00000012	EVERYTHING	Warr_Ktedo_bin11_contigs	1200	102	449	9	0	0.474666	0.776844	0.589274	K20074	PPM family protein phosphatase [EC:3.1.3.16]					PF00481.24	Protein phosphatase 2C	GVGVLLLLIVLLFLLLLLRRPRRNIDYQELEDISAKQYAELTAQERGQQLPHYADQQTVQSNQSALGHAASPQALILGVGQPIYGEQQTIPVQQQQGYQQGAPLQQQVPAELQPTVPNFVLPPNGQVLQPPQPPPAPPQQLSPVANPALPANTTVQGPIQQQSPANLRCPVCGNLVAQTTDTCQTCGTPLQFNGVQMVTRTVANYGQNEATLYQTMGDQTSTQAPINSTASASNGQITPTYQQGLGQRLGFVAGTRTNPGIKRKHKPNEDSLFAAQGVRNMQNAMQPFGLFVVADGMGGHANGQDASRLAIQTIVDYMLPLLVSHPEMAGDDLRKLLVEGVQRANQAVHQHNMEQRADMGTTMTAALIVDTIAYVANVGDSRTYLYREPFGLVKITQDHSVVASLVDAGIIKPDDIYTHPKRNQIYRSLGEKPAVEVDSFMQELIPKDKLLLCSDGLWDMVRDPTIATVLKQQGPDPGLAGDGLIDAALAGGGEDNVSVIVVQIVEPSGDRQGLQLGVQLLAKPETLNMPSVQQLPG
7075	GC_00000012	EVERYTHING	Warr_Ktedo_bin6_contigs	1938	102	449	9	0	0.474666	0.776844	0.589274	K20074	PPM family protein phosphatase [EC:3.1.3.16]					PF13672.9	Protein phosphatase 2C	MLKQFKFAYDLHPWLRRVSWGLLAIAGIGIYWISGGFPPRAWMLLFAVLPQLAHVWALRGPAIALPVTLLVFQSLTWLITWGLFIGACGAMIRLWRLTQHERKEFEADLQEAHDEITEEQDVLPWSPLPLPARQKPPMTLTKSFEKEPLTPTHPWQRQLSLHLNVGVGWDVGTTRKHKPNEDSLVAFQGTCIYNCRLLPFGLFVVADGMGGYAHGQDASYLAIQTVLQSVLPSIVGSAEMTDDILVEVLVEGVEQANLAVLQRSQKVKAEMGATITAAFVMDTTAFVVNVGDSRTYHYRACEGLSQVTRDHSHVARLVAAGQIGRDEIYTHPDRNQVYRGLGAESRVKVDRFTVPLQGNDCLMLCSDGLWEMVRDPEIENTLKEMGSNPELASKTLVRAALKGGGLDNISVIVVQVAPATV
7076	GC_00000012	EVERYTHING	Warr_Ktedo_bin6_contigs	1314	102	449	9	0	0.474666	0.776844	0.589274	K20074	PPM family protein phosphatase [EC:3.1.3.16]					PF00481.24	Protein phosphatase 2C	MTAVMVSEATAYIAHVGDSRFYLYRGPTRLVQITNDHSIVASLVAEGIIAPDDIYTHPKRNQIYRSLGSGASVEVDASAIPLAAGDILLLCSDGLWEMVRNQQIAMLMTTPSDTAHALIQAALAGGGEDNVSAM
7077	GC_00000012	EVERYTHING	Warr_Ktedo_bin6_contigs	4597	102	449	9	0	0.474666	0.776844	0.589274	K20074	PPM family protein phosphatase [EC:3.1.3.16]					PF13672.9	Protein phosphatase 2C	MLCPSCNAPNRDDAKFCKKCGQSFRVEATKVPEAAVVSQVPASAQEHVDIVDPDVAPTQIISPQQMVEYHNRRWQQELEREQANSQPTTEQNQAASNQADRQTLPSPPAPSTGSPENEPTQDIADMPTVLIDPYTNPGPVPIPPPPPPVLTEEAAAAAQSSASADESTPIPLVSPAPEAAETTAATHGHTVPASAGEASPEHAATTTNAEKEDDGVTQTPSDQLDDTRAIPPADFPVLAVGTTLHERYEIAQVVSESAEEHVYGVIDHQGYQHCWNCSSEQNSEGDEFCIECGAELLNAAYTMHEYPATKSSDADVNTFQGTIVNTFVEQGRTYAIEQFQATANVFPTGVHLLAACDSDAGDVRRSEPNEDSTLVLIMQRVHESQAVPLGVFIVADGLGGHDNGQEASRLAINTITERMVRELLAAPLTSEKTGDTVEKPDEDSLVSLLQSTIEDANAAICQVNQRDKTDMGSTITGFMVVGDYAYILNVGDSRTYMLRGGQIYQLTTDHSLVGQLVAGGLIQPDDVYTHPQRSQIFRSLGDKLNVQIDIFKQQLHPGDMLLSCSDGLWEMVRNPQIESIINNAPDPQTACTQLLEAANANGGEDNVSAVVVFVH
7078	GC_00000012	EVERYTHING	Warr_Ktedo_bin6_contigs	1813	102	449	9	0	0.474666	0.776844	0.589274	K20074	PPM family protein phosphatase [EC:3.1.3.16]					PF00481.24	Protein phosphatase 2C	MSRYCLKSTSPRGNGFYVLLLVVGVLIAQGLMWPAITFASARDGGYQFGNGQALDRASVSVVRLVVGYTPVVPVAGCTRSMTGLGVLVGSWAATPGSPAFSNWVLTDGSLIDPNGISCGAGKPMEQLNSIQIYLNNAYTLNTVGQTLKSLQCRSGACSDGATTMPIACQDSNPCAKGAVLVPFHTPMLEPFIDMAQADQAAPGPQGVELTASVAASPPISVEQAAQFLTPTQAVPNDPKNEPGMPIVSSTGQLLDLNTKELDTGQSIRTFVAAIIAPAPLQPLNPNVLHDNWNQGITAFYSKDFISAESDFIRAGAANPQFQAPTAFLKLPQVKSFVTPTPSSRPNQTPTVVGISTAPANHVGPFVIPDVIFAWFPRIIGGTILLIVILVFIIVMVIRRRVRHRRELATFEKEQAAAEQKAVQEVQSQQAQQALQPAVVNANGPANSANLHSQPNSDFRCPNCGGPVNASDNFCSQCRSPLVLSDSGSNVHLAMPQESVQVPAGSAPQPVPAGLVPSSSIYDQPTREMSPSELKTGQADLEKTQPYSGEMARNVQLPIERYSGRNMSLVVGTRSNPGIKRQHKPNEDSLFAAQGERVHDSQTQQFGLFVVADGMGGHAKGQDASRLAIQIISEEVLPKISGNDPLNDDALVQILVDGVQHANVAVHQRNMEQRADMGTTITVALVVGATAYVANVGDSRTYLYRKPSGLTKITNDHSVVASLVDAGIIQPDDIYTHPKRNQIYRSLGEKPMVDVDSFKVVLQPEDKLLLCSDGLWDMVRDPSIEQILNTVPDPSQTGNALIKAALEGGGEDNVSVIVVHITEATQRTGMTGVQLLARPESPQWPPV
7079	GC_00000012	EVERYTHING	Warr_Ktedo_bin6_contigs	3479	102	449	9	0	0.474666	0.776844	0.589274	K20074	PPM family protein phosphatase [EC:3.1.3.16]					PF13672.9	Protein phosphatase 2C	MFMRQVKDPPTSHHALMQTVASAVGVVGVEQPVLALQVGSDLDPGIERKQRPNEDTLFVTHGVMPSSSGRPKSFALLMVADGMGGMGHGQEASQLAVRSLVEYVSGSLCSKRMTSEAFLPLLKEGVEYANRVVYQRNRAQSTEMGTTMTATLVVGSTAYVAHVGDSRFYLYREPGGLSQITQDHSLVAALVAAGVTQPEDIYTHPRRNLIYRFLGEKSTVEVDAHTVPLAADDKLLLCSDGLWEMVRDRQIVSILTTPMPDPSRKAHAFVQTALEGGGADNISVIVVQVSKVEVNT
7080	GC_00000012	EVERYTHING	Warr_Ktedo_bin6_contigs	4067	102	449	9	0	0.474666	0.776844	0.589274	K20074	PPM family protein phosphatase [EC:3.1.3.16]					PF00481.24	Protein phosphatase 2C	MLEQFQTTYTTQKWVKYSTWTGVLLASALLFWVSGGFPPQPWHFLFQTIPLIGRLWILNGPAILLPLCALLMLSFTLLFFWLVLATVTIWMVKEQRNYLLERQRFEASLQKAESLASQDLVYQQLWQEQTESIPRVVPVNSHHRSSQQEQVFSPSPSPVATLDPLPPNWHEEPTMILPSYKHPVLETIKPATEKHFNLTIGTGLDTGIKRKDKPNEDRLLAIQGTLASDTSAQPFGLFVIADGIGGQANGQEASRLATQNIRDVVIPALVSDVKISEAQSAELLLDAVQEANQSICQHNQMYSTDIGTTTTAALVVGKTISIANVGDSRTYSYSAHKGLAKVTRDHSVVARLVEKGVILADDVYRHPRRNEIYRSLGHKTSLDVDMFTLPLEAETTLLLCSDGLWEMVRDPEIQEILATTLPDAATASKTLVQAALNGGGHDNISVIVVHIS
7081	GC_00000013	EVERYTHING	Ay302_Ktedo_bin17_contigs	351	79	395	18	0	0.484536	0.693324	0.570425							PF00400.35	WD domain, G-beta repeat	MVTSTVFCDACGAANQAQSAICSSCHQSLQTSSLLQNLPARSLLSGHILRNRYCIVTCVGSGGMGAVYEAEDMQLGQRLVAVKEMQYDGSNPPQMVSAIDAFRHEALLLADLMHPNLPRIYDHFPEGGRWYLIMDFIAGETLEERLRRVPGGYLPVEEVLDIGIQLCTVLDYLHTRREPIIFRDLKPANLMLTAVGHLYLIDFGIARHFKPGKSSDTAHLGSVGYAAPEQYGKAQTTARSDIYGLGATLHHLLSGNDPAQTPFRFAPLHQGGQPVPDDLQXXXXSVGYAAPEQYGKAQTTARSDIYGLGATLHHLLSGNDPAQTPFRFAPLHQGGQPVPDDLQALISQMVEIDEDKRPVSIAAIKQAFQRIAAQLAGKRGESLPMPSTLLSSTPQPAGTTLLVYRGHSGRVLAVSWSPDGRYIASGGNDKTVQVWNASTAERITLYREHTEWVHAVSWSPDGRYIASAGADMSVRVWDALTGKTVTVYRGHIHIVTSVAWSPDGRFIASSSYDKTVHVWHMISCDRLLTYRGHHGLVNAVSWLPPPEFSAALPNTTLIASASDDKTVQVWSFASKPERLYTYRGHNGGVKSIAWSPSVARIASGSWDNTVQIWDATTGKYLITHRGHTSWVNAVAWSPISSYIASGSNDKTVQVWHASDGQEPFARRSGLTYTGHSEWVRSVTWSPDGARIASAAHDWTVQVWQAL
7082	GC_00000013	EVERYTHING	Ay302_Ktedo_bin21_contigs	2902	79	395	18	0	0.484536	0.693324	0.570425	K12132	eukaryotic-like serine/threonine-protein kinase [EC:2.7.11.1]					PF00515.31	Tetratricopeptide repeat	MMTTSEQYCDNCGAANPPTARFCQNCAAMLPATNTTGTLAVHTLLAGRYQLESRIGQGGMGAVYKAADTRYNNRPMAIKELSRAGLSAARAQEAEEAFEHEALLLADLLHPNLPRIYEHFAENERLYLVMDFIDGQTLEDYMEKEGGRPLPVNQVIDWAEQLCDVLSYLHSHEPAIIFRDLKPANVMVDERGHVFLIDFGIARFFKPGKLHDTVALGSPGYAAPEQYGKSQSTPRSDLYSLGALLHFLLTALDPSEQPFFFRPASQVNAAVSPALEQLLEQLLKMDPAERPEAAQEVLNALRLISQGQDLSTITFQISPKHTSVPLTMGTSYLLKEAHTLYTQRRLDEAVNVYDQALLIDGTNSLGWQGRGLTQGLRARHQEALESFNHALDLDPKLVTSWNGKGAALSALQRPREALNAFEEALKLQPHNAAALNGKGAVLSTLGQPDQALNAFDKALDFDPHMAQAWNNKGLLLAHQQRYQQALDAFEKALTYDQTIATSWSGKGNALHSLNRLQDALTAYEQACKYNRALVPAWSGKGSVLYDLGRYNDALKAFQEAVNLDKKYAPAYYGIGKVLYAQHKLKSALNMFDRAIASDPNFAKAWNGRGNVLDEQGERIGALNSYEQALRIDSRNAPAWNGKAGVLRQLERYNDALAAYDTALRLNPNFSQAWNGRGNTFYNLGNYSDALVAYDRALRLNPRLASAWHNKSLVLNRLRRYDEALRAAEEAIRLRPNDPDHWLRKAEALKRLRRRNEARAAEAEAARLRATVT
7083	GC_00000013	EVERYTHING	Ay302_Ktedo_bin21_contigs	40	79	395	18	0	0.484536	0.693324	0.570425	K12132	eukaryotic-like serine/threonine-protein kinase [EC:2.7.11.1]					PF00069.28	Protein kinase domain	MISSTLFCDTCGVANRAQAVFCVACGRRLHAPQGGTVSNTLTGLLTQQHTLKRRYHILSKIGTGGFGAVYQAADTQLGYRVVAIKEMSQSGLGTQELLKATEDFKREAHMLANLTHSHLPRIYEQFADAGRWYLVMDFIDGQTLEELLSQVNGGRLPVERVLAIGIQLCNVLDYLHTRQPPIIFRDLKPANVMLTSNQHVFLIDFGIARHFKPGQLKDTVAFGSPGYAAPEQYGRVQTTPRSDIYSLGATLHQVLTGDDPSHTPFSFASPQSNDQRTQALGTLLMRMVDMDASKRPESMSIVKQELQHIIANRAVNAGGANQTIRTGVIHLAPAGASTVPKRTLHNSVLCQLFTLLNHKPWEPPSVSVVVTRPA
7084	GC_00000013	EVERYTHING	Ay302_Ktedo_bin21_contigs	349	79	395	18	0	0.484536	0.693324	0.570425	K12132	eukaryotic-like serine/threonine-protein kinase [EC:2.7.11.1]					PF00400.35	WD domain, G-beta repeat	MVASAHLYCARCGTGNPVQAAFCFACGQPLQAPAVGPAISASTGPLVQHHLLKERYHILGQVGKGGFGAVYKAADTLFGYRLVAVKEMGQSHLSPQEIAEATEAFKREAHMLAGLQHPNIPAIYDYFGEAGHWYLVMDFIEGETLEEYLYESKGGYLPVEQALDIGVQLCTVLDYLHTRQPPIIFRDLKPANILLLPPSQINLIDFGIARHFKPGQSTDTIAFGSPGYAPPEQYGKTQTTPRADIYALGATLHQLLTGDDPSQSPFRFAPLQLRSQTTPVGLDTLIMRMLEIDENRRPASMHTIRLELLRLAAQRTTRQVGILQPGIMYVYPSPTISRQSFPVSQPGAGSAIQGSTLFSYHGHLAKARSVAWSPSGAHIVSGSDDKTAQVWEATTGDHLFTYTGHSGAVNAVAWSPDERRIVSASNDATLHVWEAGTGICIFTCRGHSDAVNAVAWSPDGKLIASAGDDKTVRIWDAATGHHLFTYHGHSDWVRTLAWSPDSKRIASAGDDSMVHIWHATTSRNTFFTKNAYRGHAHWVRAVAWSPDGKLIASASDDYTVHVWDGATRKPTLIYQGHTDGLRAVGWSPDGKYIASGSGSNNNYIADNTVRIWDASSGDTVYIYRGHFDPVLSLAWSPNGERIASACWGGSISIWQAS
7085	GC_00000013	EVERYTHING	Ay302_Ktedo_bin21_contigs	1601	79	395	18	0	0.484536	0.693324	0.570425	K12132	eukaryotic-like serine/threonine-protein kinase [EC:2.7.11.1]					PF00400.35	WD domain, G-beta repeat	MLFCDSCGAVQQEQVSYCFACGNSLHESLLRGRYRIIGPVGQGGFGAVYKAQDILCEDRLVAIKDINLQNLKPQEIIDATDAFNREVSLLSDLSHPNLPRMYDHFTASQHWYLVIDFIKGETLEQYLDAMHSRMKELPLQEVLDIGIQLCTLLDYLHTHKPPIIFRDLKPANVMRTSDGHLYLIDFGIARLFKPGQTKDTIPLGSPGYAAPEQYGRAQTTPQADIYSLGALLHQLLTGDDPAQTPFRFISLQQQNQPAIERLQALLSQMLEMDVNERPSSVSLVKQTLEQIAHELQPTILQPVGTIHTTYRGHTRLVLAVAWSPDGKYIASGSFDGTLQVWRPAQVDGTTTIETSDFTYCNPGKPHAWTWALAWSPDGRCLASGSDDKTVQVWRLADEATVSMKHVLTYRGHTNWVNTVAWSLDGKYIASGSDDKTVQVWCVEEADQPESVQVYRGHSRWVNSVAWSPDGKSIASAGYDTTVRVWDVATQETVLIYHGHDYRVNALAWSPDGTRIASCSLDNLVRVWDAAPGKTIYTYRGHSSVVSALAWSPDGTRIASAGKDKTVQVWHAVDGDRGDARSNHRPTRGRTIYTYRGHSGWVLAVAWKPTSSSRMPGGGLIASGGNDKTVQVWQAV
7086	GC_00000013	EVERYTHING	Ay302_Ktedo_bin21_contigs	2630	79	395	18	0	0.484536	0.693324	0.570425							PF00400.35	WD domain, G-beta repeat	MPVTSHTGHLLHSYLLKQRYQIVGVVGQGGFGAVYKAKDTTRNGRLVAVKEMSKSGLTPQQIVEASDTFDREALILADLNHPQLPKLYDHFIDVGRSYLVMDFIEGETLEEHLLKVIEEKEHENLRASIPAQSTQLSSGCLPLKQVLDIGIRLCTVLDYLHTRQPPIIYRDLKPSNIILTSDGGLCLIDFGVTRHFKPGKAKDTIPFGSPGYAAPEQYGRAQTTSHSDIYSLGVTLHQMLTGIDPSLTPFQFAPLQLPDHPALARLEVLITQMLDRDESKRPTNIASVKQELQRITAVVAAQPITHTRIVVPTPVVPTPPAVHVPVPSPSTVTPSPKPGFILTTYRRHTGAVRAITWSPDGRYMASASDDQTVQVWNVDTGRRSCTFCHNNGVVYAVAWSPDGKHIASAHEDHTVHVWTAILDEGALAAVKQRLKDLFSLAITVNTYRSHAGSVRAVAWSPDGQYLATVGGDRVVQVWDAPTGSSFSTYGGHSDIVQTLAWSPNGKYIASGGSDHTIRVWNVLNGRKIFTRRNQSNIVHALAWSPNGKQLASAGSDHKVRIYDAAMGGHVFTYSGHADAVYAVDWSPDGRCIASGGTDQTVQVWQALTGHDVYVHRGHTDIVNAVAWSPDGKRIASASFDMTVQVWQAI
7087	GC_00000013	EVERYTHING	Ay302_Ktedo_bin21_contigs	797	79	395	18	0	0.484536	0.693324	0.570425	K12132	eukaryotic-like serine/threonine-protein kinase [EC:2.7.11.1]					PF00069.28	Protein kinase domain	MHPSTVYCDNCGAPTRPQARFCTSCGNPQTFVSGQANSSATGLLSPQHLLKQRYRIIGQLGQGGFGAVYKAEDTQFGNALRAVKEMSQSGLNTQELNEAIDAFKREAVLLSGLMHPNLPRIYDHFSDGGRWYLVMDYIEGETLETHLDKANNGKLLIEEVLTIGIQLSTVLSYLHTRQPPIIFRDLKPANVTVTADGHLYLIDFGIARLFKPGKTKDTLILGSPGYAAPEQYGKAQTTASADIYSLGATLHQLLSGSDPSEDPFQFAALHLGNQSGFASLETLIMQMVETSKDKRPSSMAAIKQELQKIEKQMAGSIIVPAPSTPATLQKTKEQWLDEDKVLMDLARYQEALAALEQAIALDPKDAFAYRQRDFALSKLGRK
7088	GC_00000013	EVERYTHING	Ay302_Ktedo_bin21_contigs	4671	79	395	18	0	0.484536	0.693324	0.570425	K12132	eukaryotic-like serine/threonine-protein kinase [EC:2.7.11.1]					PF00069.28	Protein kinase domain	MNEQQPMQQKGSNVLLVGRYRLIGMVGKGGFGAVYKAEDVQRNNALVAIKEINLGGLEAPEIIEATDTFNREVRLLSDLEHPNLPRIYDHFTDAEHWYLVMDFIEGETLEEYVESTQESLYLLTEVLDVGIHLCTVLDYLHTRQPPIIFRDVKPANVMRTPRGHLSLIDFGIARHFTPGQARDTSALGSPGYAAPEQYGRAQTTVQSDIYSMGATLQTLLTGKDPLEPTSGYASPFAEEVPAELELLLVQMLEQDASQRPASMEAVKQALQRIQDVSLPKVPSPRHPSQRSGFAVARAQQTVPHGWGSPVRQTLQPPTASPARRGISRRTVVVGLAGVVGLAAVGSGIVLFRSLPDPHLVYIYRGHSYSVDAVVWSPDGKRITSGSWDNTVQVWKATDGGNVYTYRGHSDTVRAVAWSPDGKRIASGSVDTTVQVWDATDGGHFST
7089	GC_00000013	EVERYTHING	Ay302_Ktedo_bin21_contigs	5103	79	395	18	0	0.484536	0.693324	0.570425	K12132	eukaryotic-like serine/threonine-protein kinase [EC:2.7.11.1]					PF00069.28	Protein kinase domain	MIPSSPLYCNACGAANQAPATLCWACGQPLAASTEESRATSTTSTVPAQQPAPAALLSGRYRITSIIGTGGYGTVYKAQDLQRNGALVAIKSINPHRLSSEEAIEATDTFNREMLLLSDLQHPNLPRIYDHFTDPEHWYLVMDFIAGETLDESISKVRRGHLAVETVVASGIQLCEVLEYLHRQQPPIIFRDVKPANVMRTVTGHLYLIDFGIARRFRPGQKHDTSVLGSPGYAPPEQYGRAQTTVQSDIYSLGATLRFLLTGKDPSETFPSPMPSYIQEVPGALQHLLAQMLELDASKRPTTMSVVKQALQRIQDEWLHTLSGQPVRSPQQRPTPAGTARQILQPPATRPARRGISRRTVVLGLAGLAVVGVTSGGLLLLEHSHSSSTLYTYGGHSDQVRSVAWSLDGKRIASASWDNTVQVWDATNGGHVYIYRGHSDYVEAVAWNPVWGTGRPDGRRIASGGSDNTVQVWDAATGGNVLTYKGHSNQVNAVAWNPVWGTGRPDGSRIASGSFDDTVQVWDATDGGNVFTYGGHSAPVYAVAWNPAWGTGRPDGQRIASGSQDKTVQVWKTP
7090	GC_00000013	EVERYTHING	Ay302_Ktedo_bin21_contigs	598	79	395	18	0	0.484536	0.693324	0.570425	K12132	eukaryotic-like serine/threonine-protein kinase [EC:2.7.11.1]					PF00069.28	Protein kinase domain	MLLLADLKHANLPRIHEHFTDREHWYLAMDFIAGETLEEYVNRTQGGHLGVGEVLKIGIQLCEVLSYLHSQQPPIIFRDVKPANIMRTPSGQLYLIDFGIARRFRPGQKHDTIALGSSGYAPPEQYGTAQTTVQSDIYSLGATLRYLLTGKEPLEDVPTSASPSLPRIQEAPLELERLLTQMLAFDASKRPMSMEVVKDVLQRIPRMPPVQGPGSAIQPRSTTGGAGERVLTYTGHSRTVNAIA
7091	GC_00000013	EVERYTHING	Ay302_Ktedo_bin23_contigs	5867	79	395	18	0	0.484536	0.693324	0.570425	K12132	eukaryotic-like serine/threonine-protein kinase [EC:2.7.11.1]					PF00515.31	Tetratricopeptide repeat	MEQFCDNCGSANPLTARFCQNCAAPLDKSGGRDKSGTLSGGQVSYNTTGTLPGQTLLASRYQLESRIGQGGMGAVYKAADTRFNNRPIAIKEMSKAGLSAVQRQEAEAAFEHEARLLADLLHPNLPRIYDHFQEVGKERSYLVMDFIEGKTIEEDLEQAGGGPLPVDQVIDWAEQLCDVLSYLHGRQPAIIFRDLKPANVMVDDSGHVFLIDFGIARFFKPGKLHDTIALGSPGYAAPEQYGKSQSTPRSDLYSLGALLHHLLTGLDPSEQPFFFRPASQVNRAVSPALEQLLAQMLQMDPDHRPASAQEVLEALRLIRQGADIGTSTFHISAKNTSVPLTMGTNYLLKEAHTLYTQRRLDEAVNVYDQALQIDRTNSLGWQGRGLTQGLRAKHQEALASFERALQLDAALVTSWNGKGTALSALQRPREALTAFERALQLEPNNAAAWNGKGAVLSTLGQSEQALSAFDEALTIDPRLAQAWNNKGLVLIQQKRHQDALNAFERALSYDPTIATSWSGKGNALHYLGSLQDALDAYEKACSYNRALVPAWNGKGSVMYDLGRYNDALQAFQEAVNLDKKYAPAYYGMGKVLYAQHKLRSALSMFDRAIACDAKFAKAWNGRGNVLDEQGERIGALNSYEQALRIDAGHAPAWNGKAGVLRQLERYGEALRAYDQALRLNANFAQAWNGRGNTFYNLGNYAAALAAYDRALQLNPRLASAWHNKALVLNRLRRYDEGLRAAEEAIRLRPNDADHWLRKAEALKRLRRRKEARAAEAEAARLRATIP
7092	GC_00000013	EVERYTHING	Ay302_Ktedo_bin23_contigs	1817	79	395	18	0	0.484536	0.693324	0.570425	K12132	eukaryotic-like serine/threonine-protein kinase [EC:2.7.11.1]					PF00400.35	WD domain, G-beta repeat	MTTSSPYNCPNCGAKLPAHAAFCGICGQSLKATALLPALHSAAQNPPASAMLPTGLLPTAHLLKQRYHILKQVGKGGFGAVYQAVDTHIGNRVVALKEMSQSGLGPQEIVSATEAFKHEVFMLAGLKHDNLPGIYDYFTDAGRWYVVMEFIEGETLETYLNNVKDSLAGTSVGRLPLEKTLAIGTQLCTVLDYLHTRQPPIIFRDLKPANVMLNSAGHVYLIDFGIARHFKPGQAKDTIALGSPGYAAPEQYGKAQTTPLSDIYSLGALLHHMLTGNDPSFTPFRFGPLQLQGSPGIPSMQEAALETLITQMLDMDASNRPANMAFVKQELERITALSDNKSARVVYTLSPMQQPVRPALPLGVCILTQRGYATPVRAVAWSPDSTRIASGSEDGVVLVWRAEDGGDSSGRKVASFADHSGCVYAVAWIPAPQAGSPVWGTGYRSPRWDALPGGQVMPDGTRIASAGRDKTVQICNVTSASRWPAPFASLIGSKAFAYRGHTDGVRAVAWSPDGQYIASASNDHTVQVWHANTGHTIATYRGHSSWVYAVAWSPDGTRIASAGRDKRVRIWDALTGTHKRSYRGHSSVVRAVAWSPDGQYIASAGNDMAIQVWHAGTRDLVCTLRGHTDYVNSLAWHPAWGAGKPTAVSRGHGQLRLISGSNDKTVMMWDIVRDNGAGASGHHLFTYRGHTSWVWAVAWSPDGTRIASASDDRTVQVWGAG
7093	GC_00000013	EVERYTHING	Ay302_Ktedo_bin23_contigs	1858	79	395	18	0	0.484536	0.693324	0.570425	K12132	eukaryotic-like serine/threonine-protein kinase [EC:2.7.11.1]					PF00069.28	Protein kinase domain	MVPYPLLHHRYRIISQVGTGGFGVVYKAVDTQHTDRLVAIKAINLSGLRPQAVIEATDAFEREVQLLSHLSHSNLPCIYDHHTTPENCYLVMEFIKGETIEQCMSKAPEGRLPLSEVLDIGIQLCTVLDYLHSQLPPVIFRDLKPSNIMRTPRGHIYLIDFGIARHFKPGQAKDTAALGSPGYAAPEQYGKAQTTPRSDIYSLGALLHHLLTTHDPTETPFQFRPLWPNSHLAIVELGMLVMQMVERDANQRPGSMNIIKQELQRIAHVWKALNMHFWRPGPQHTSLGQARFSRV
7094	GC_00000013	EVERYTHING	Ay302_Ktedo_bin23_contigs	5192	79	395	18	0	0.484536	0.693324	0.570425	K12132	eukaryotic-like serine/threonine-protein kinase [EC:2.7.11.1]					PF00069.28	Protein kinase domain	MITAFLTCAGCGNVNPADATHCLACGQALQGNTTVSRSLTGLLTADHLLKQRYRIVAQIGKGGFGAVYQAVDSAFRDRLVAIKEMSQNRPTPQEMAEATEAFKREALLLAKLRHPNLPRIYDYFSDAGRWYLVMDFIEGETLEERLHSLTGRGLLGEEVLDIGIQLCSVLEYLHTHQPPIIFRDLKPANVMYTPTGHLYLIDFGIARHFKPGQIKDTMPLGSPGYAAPEQYGKGQTTPRADIYSLGVNCSPAVIPPRRRSALRHCNCMVIPSYRSWRRSSCT
7095	GC_00000013	EVERYTHING	Ay302_Ktedo_bin23_contigs	529	79	395	18	0	0.484536	0.693324	0.570425	K12132	eukaryotic-like serine/threonine-protein kinase [EC:2.7.11.1]					PF00400.35	WD domain, G-beta repeat	MTIVYYAGLFVKCCIRHFLLISCLTPLSSPCYHAAGITRCNGKAWKYVDSYLLSPDRVPGVSTLTGHLVHSYLLKQRYRIIGVVGQGGFGAVYKARDTQCNNRLVAVKEMSKSGLTPQEVVEATETFEREALILAGLSHPNLPALYDHFPDAGRWYLVMDFIEGETLEEHLLEAVEAKEHGGLLTAASSLSPGQRQGSGCLPVELVLDIGIQLCTVLDYLHTRVPPIIYRDLKPANIILTPNGGLCLIDFGVARHFKPGKAKDTIPFGSPGYAAPEQYGRAQTTPHSDIYSLGVTLHQMLTGIDPSQTPFRFVPLQLNDQWARSIEPLLMQMVEIDQSKRPASMAVVKQELQRIAAAVGAGLPRPSPQRSEAERVSILRPTPALTIPTTPVAHVPAPRPSTVTPSPKQGFIFTTYRRHAGAVRAVAWSPDGKYIASASEDQTVQVWNMKTGRKVYIHRDYAGIIYAVAWSPDGKRIASGNEVQTVQVWPAVLDEGALAAVKRWLKALGVLTGFKVYTYRGHSDAVHSVAWSPDGQYLASAGHDHTVQVWDATTGRSSSTYGGHSGTVFALAWSPNGKRIASGGSDHSLRVWQVASGRKVFTKRNHANVIHALVWSPDGRHLASAGSDHKVRICDAATGAHVFTYQGHVDVVYAVAWSPDGKHIASGSGDQTVQVWEVLTGHNVFTHRGHTDRVNAVAWSPDGQCVASGSSDGTVQVWQAV
7096	GC_00000013	EVERYTHING	Ay302_Ktedo_bin23_contigs	2886	79	395	18	0	0.484536	0.693324	0.570425	K12132	eukaryotic-like serine/threonine-protein kinase [EC:2.7.11.1]					PF00400.35	WD domain, G-beta repeat	MLSATLFCDTCGVANRARAIFCIACGRQLHAPQAGSVSRVSNSLTGLLLQHHTLKQRYRIISQVGKGGFGAVYKAADTQFGNRLVAIKEMSQSGLGTQELLDATEAFKREALLLASLTHPNLPRIYEQFTDAGRWYLVMDFIEGQTLEERLSQANGGCLPIEQVLEIGIQVCTVLDYLHTRQPAIIFRDLKPANVMLTSNEHVYLIDFGIARHFKPGQAKDTVAFGSPGYAAPEQYGRVQTTPRSDIYCLGSTLHQVLTGDDPSHTPFHFAPLQLNDQWARSIEPLLMQMVEMDASKRPDSMAVVKQELQRIAANRMALSGVGSLSSAGIGPQSNPPQVTSAAAAPPVISQSLGTTYWVCCGHSTRVTSVAWSPDSARIASASYDKTVQIWDAATGRHILTYKGHSDRVLCVAWSPDGKRIASASADHTVQVWDATSGKTIFTHAGHTTFAVNAVAWNPVWGTGMPGGKLLASASDDKTVQVWGLTTGSRIYTYREHTDGVTALAWSPNGKYIASGGNDKKVQVWEPGKDTRLNIFTYLLSPHRGNFSYSSHSGKIKAVAWSPDSKRIASASADKTVRVWDAVGGDSVASTGRPFLVSAKRSYVVNAVGLSPDGKRVASGGNDKTVQVWNTLDGGHIFTYRDHLGYVTALAWSPDGRRIASASVDRTVRVWKAM
7097	GC_00000013	EVERYTHING	Ay302_Ktedo_bin23_contigs	3759	79	395	18	0	0.484536	0.693324	0.570425	K12132	eukaryotic-like serine/threonine-protein kinase [EC:2.7.11.1]					PF00069.28	Protein kinase domain	MIPLLNQRYRLVSRLGCGGMGIIYKAEDIRFSNRLMAVKQMSQSGLSPQEITQAIKDFEREALLLAGLTHPNLPRIYDHFTDAGHWYLVMDFIEGETLQEYLDKASGKRLPVAEVLDIGVQLCTVLDYLHTRKPQIVFRDLKPGNIMRTSSKHLYLIDFGIARHFKPGQIKDTIALGTPGFAAPEQHGKAQTTPRSDIYSLGVTLHQLLSGNDPSLHPFQFAPLGLTNQLKALETLIMQMLERNENNRPTSIADIKEKLQLIQQVIGQTNTAPSTKVTQPLSEPSPPPKQPPKGSQPLGITFCSYRGHSAVVHALAWSPDGTSIASASDDKTVQVWDAATGRNIFTYCGHSRAVYAVMWSSCKTRLISASQDKTVQVWDAATGDKLATHLSHSTALLGVVESSDGKHIASHSTKVVQIWDIAADSVFSYPGHFGQVNAIA
7098	GC_00000013	EVERYTHING	Ay302_Ktedo_bin23_contigs	1961	79	395	18	0	0.484536	0.693324	0.570425	K12132	eukaryotic-like serine/threonine-protein kinase [EC:2.7.11.1]					PF00069.28	Protein kinase domain	MLKQRYRIISLLGQGGFGAVYKAEDTYFGNALRAVKEMSQNGLNPQELTEAIDAFKREAVLLAGLMHQHLPRIYDHFTDGGRWYLVMDFIEGETLEDHLSKANGGRLSYEEVLQIGIQLCTVLDYLHTRQPPIIFRDLKPVNVMLTTDGHLYLIDFGIARHFKPGKTKDTTAHGTVGYSPPEQYGKAQTTYSADIYALGATLHQLLSGNDPANAPFQFAALQLGNQPGLSELEALIVQMLEMSRDKRPASMVAVKQALRSISMQRLTVQIGAEQPTKALPPLMIIASSSGVSQKAKKQWLDEGNAHYNAKRYQEALASFEQAIQLDPNYDYAYNSKGSALFNLQRYQEALVAFDRAILFDPYFARAYNNKGKCLYYLQSYQEALASFEQAIQLDPIYASAYNGKGNCLYNLKRYDAALAAYDYATLLDPNYASAYDGKGNCLYNLKRYQEALAAYDHAILLDPNLAYSYNGRGTTLYNLKRYQ
7099	GC_00000013	EVERYTHING	Ay302_Ktedo_bin23_contigs	3796	79	395	18	0	0.484536	0.693324	0.570425	K12132	eukaryotic-like serine/threonine-protein kinase [EC:2.7.11.1]					PF00400.35	WD domain, G-beta repeat	MTFSSLLYCDSCGAAQQELTIYCFACGQPLDTPEQLLRDRYRIIGPVGQGGYGAVYKAQDTRCDDRLVAIKEINLSNLKPQEIIDATDAFNREVRLLSDLTHPNLPRMYDHFTDSQHWYLVIDFIEGETLEQYLDSVGSRSGKSQGLPLGEVLDIGIQLCRVLDYLHTHEPPIIFRDLKPANVMRASNGHLYLIDFGIARHFKPGQARDTIPLGSPGYAAPEQYGRAQTTPQADIYSLGAMLHQLLTGNDPAQTPFRFESLKRPDQAAIEQLQVLLLQMLEMDVNKRPTRAAAVKQELQQIAAALQPTIVRPKGTILATYRGHTRLVLAVAWSPDGKYIASGSYDGTMQVWRPAQDDGAITIESSDFTYRNPIRPYAWAWTLAWSPDGRYLASGSDDKTVQVWRLEDEATANMKHVLTYQGHTNWVNAVAWSSDGRYLASASDDKTVQVWQLEDADQRNHINAYYGHSRWVNALAWSPDGKYIASAGYDTTVQIWRAIGGDSMVATRETLLTYRGHTFGVNALAWSPDGTRIASCSWDNVVRIWDVSTGETVLTYRGHSAWVSAVSWSPDGTRIASAGKDKTVQVWGAVRGDNVSARRNTIFIYRGHSGWVLALAWSPDGTRIASGGNDKTVQVWQAG
7100	GC_00000013	EVERYTHING	Ay302_Ktedo_bin23_contigs	1143	79	395	18	0	0.484536	0.693324	0.570425									MIPLLIGQILNQRYRLVSRLGCGGMGIIYKAEDIRFS
7101	GC_00000013	EVERYTHING	Ay302_Ktedo_bin23_contigs	2212	79	395	18	0	0.484536	0.693324	0.570425	K12132	eukaryotic-like serine/threonine-protein kinase [EC:2.7.11.1]					PF00069.28	Protein kinase domain	MRTSASYSCPTCGAILPPHAAFCGVCGQSLKGTVLLPSPHAADKNSAASAMSPTGLLPAAHLLKQRYQILKQVGKGGFGAVYQAIDTHVGNRVVAVKEMSQSGLGPQEVVAATEAFQREVFLLASLKHVNLPGIYDYFSDGGRWYVVMEFITGQTLETCLDDGSTPGAPDGQVPFENVLTIGIQLCNVLDYLHTRQPPIIFRDLKPANVMLSAEGNIYLIDFGIARHFKPGQAKDTMALGSPGYAAPEQYGKAQTTPCSDIYSLGVLLHQMLTGDDPAFSPFRFAPLHLQGSKNPPTAAQEVALGRLIMQMLEMDVTKRPASMSLVKQELERVAHQGIPNDESARATYSLSPVRQPVNPTLSLGTCIAIQRGYATPVRTVAWSPDGPGWHTHCIRGVKMGSCRCGV
7102	GC_00000013	EVERYTHING	Ay302_Ktedo_bin23_contigs	5173	79	395	18	0	0.484536	0.693324	0.570425	K12132	eukaryotic-like serine/threonine-protein kinase [EC:2.7.11.1]					PF00400.35	WD domain, G-beta repeat	MVSSSPIYCNICGAANQAQATQCFACGQPLSASVEDAALPSPAEPPVAPALLAGRYRIIDVVGKGGFGAVYKAQDVQRHGALVAIKSINLSHLSPRDVIEATDTFNREVSLLSGLTHPNLPRIYDHFTDPEHWYLAMDFIEGETLDEHLSKVRRGHLTVETVLDIGIQLCTVLDYLHTRQPPIIFRDVKPANVMRTVNGHLYLIDFGIARRFTPGQKRDTTVLGSPGYAPPEQYGKAQTTVQSDIYSLGATLRYLLTGNDPSESAFGYASSPVQDREVTANLERLLVQMVELDASKRPASMDTVKRALQGIKYEQELLRPGSLPPGVLPARPPLQSPGYAMQQTPFTVGTAGQVLQPPSKRGISRRVAIISLVGLAGLATIGGGLTLSALSQASQGSQVSQDLYTYRGHSNIVQAVAWSPDGKRIASGSWDTTVQVWDAATGGNVLTYRGHSNIVQAVAWSPTGLRIASGSGDPNNQNADHTVQVWDAVDGGHVFTYRGHSGAVGAVVWSPDGRRIASGGADTTVQVWDAADGGHVFTYRGHSNLVQWVGWSPDGKRIASASNDKTVQVWDAVDGGHVFTYRGHSAQVNTAAWSPDGKRITSGSGDKTVQVWDATTGGNVLIYTGHTDSVYAVAWSPDGKHITSAGRDATVQVWDAATGGNVLIYTGHTDAVLSVAWSPDGKYIASGSWDKTVQVWRAP
7103	GC_00000013	EVERYTHING	Ay302_Ktedo_bin23_contigs	4076	79	395	18	0	0.484536	0.693324	0.570425	K12132	eukaryotic-like serine/threonine-protein kinase [EC:2.7.11.1]					PF00069.28	Protein kinase domain	MNEQQPTQQKRSNALLAGHYHVIGMVGKGGFGAVYKAEDVQRNNALVAIKEINLGGLSSQEIIEATDAFNREVRLLSGLKHPNLPHIYDHFTDAEHWYLAMDFIDGQTLEEYLDRTPGKQLPVDEVLDIGMQLCTVLHYLHTRQPPIIFRDVKPANIMRTPSRHLYLIDFGIARHFTPGQARDTSALGSPGYAAPEQYGRAQTTVQSDIYSLGATLQTLLTGKDPLEPIFGYASPYAEDVPAELEQLLVQMLDADASRRPASMNEVKRALQRIQDEQMSLHPGSLPPRVLPARPPLQSPGYAIQQTPFTAGAAGQVLQPPSQRGVSRRTVIIGLVGLVGLATIGGGLTLSALTQGSQSSQVSQDYPAVPDPHLVYTYTGHSDRVIAVAWSPDGRRIASGSDDVQVWDATTGGNVLTYSSDVAAVAWSPDGKHIASASYDWTVQVWDAATGRKVLTYTGHSAQVIAVVWSPNGRRIASGGDDQTVQVWDAADGGNVYTYRGHSGYVEAVVWSPDGKRIASGSGDGMVQVWNAAIGGKVLTYTGHSDTVDAVAWSPDGKYIASGSWDNTVQVWKAP
7104	GC_00000013	EVERYTHING	Ay302_Ktedo_bin23_contigs	6207	79	395	18	0	0.484536	0.693324	0.570425	K12132	eukaryotic-like serine/threonine-protein kinase [EC:2.7.11.1]					PF00069.28	Protein kinase domain	MIPSSPLFCTACGAANQAQAKLCWACSQPLAASTEDSVPTSSLAPASTTGLQAPVLLAQRYRIVGVVGKGGYGAVYKAEDVQRHDALVAIKSINLHGLSSEEAIEATDTFNREVLLLSELQHPNLPCIHDHFTDREHWYLAMDFIAGETLDEYLSQVRKGHLAVETVLSIGIQLCEVLGYLHSQHPPIIFRDVKPANVMRTGTGHLYLIDFGIARRFRPGQKHDTTVLGSPGYASPEQYGRAQTTVQSDIYSLGATLRYLLTGKEPSEAYSSPAPSYIQEVPGELQQLLAQMLEWDASKRPVSMSVVKLALRRIQDERLHVRSAQPVRPSQQTVPSAGTARQTLQPPATRAARRGISRRRTIIGLFSMVGLATKIRRMRPFHWALLIGSMPILLMISLFLLGPLIYRPDNVALLALPLALIYLITIPAAMIFYIWTRIKKP
7105	GC_00000013	EVERYTHING	Ay302_Ktedo_bin23_contigs	4022	79	395	18	0	0.484536	0.693324	0.570425	K12132	eukaryotic-like serine/threonine-protein kinase [EC:2.7.11.1]					PF00069.28	Protein kinase domain	MASPDLFCAHCGAANAAMATTCFACGSPLSQDDPLLIQTGTTAHTAMVSSSPTITGQLAHDYLLKGRYRVLKQIGTGGFGAVYQAQDLRRNNAPVAIKSINLHHLSPEQIIEATDTFNREVGMLSELEHPHLPHIYEHFTDPEHWYLVMDFIKGETLEHYLSKAPGGRLPLSEVLDMGIQLCSVLDYLHSQQPPIIFRDVKPGNIMRTSSGHLYLIDFGIARHFTPGQVRDTMPLGSPGYAPPEQYGKTQTTVQSDIYSLGATLQTLLTGKDPLDSLFGSASLYAVGQEVPAEFALLLAQMLERDVDKRPASIAIVKQRLLQIKRDQQQQAAHYSAYARSSPPPNIPTSASSISRFAPLFWSSPSSAPPRLLIALIVIVLIYLSLAIRN
7106	GC_00000013	EVERYTHING	Ay302_Ktedo_bin23_contigs	1880	79	395	18	0	0.484536	0.693324	0.570425	K12132	eukaryotic-like serine/threonine-protein kinase [EC:2.7.11.1]					PF00069.28	Protein kinase domain	MVQLLKQRYLLISKLGQGGMGAVYKAQDANLGDRPVAVKEMTQSGLNPQEVMRASKAFKQEADMLARLHHPNLPSIHEHFEEAGRWYLVMEFIEGETLEDYLKAQGGKLPLKEVLDIAIQLCTVLDYLHTRQPPIIFRDLKPLNIMHTDEGHIYLIDFGIARHFKPGQARDTIVAYSKGFAAPEQYGEAQTTVQSDIYSLGAILHYLLSGNHPAHTPFRFAPLPSQGQLALARLDTLIMQMVAIDGNTRPGSMAVVKLELQHIATEESESDKPTYIPSQPVYQPQPQSPVQVVTPLLREMRFSTSSAYPVGTEPVIRASDRKVNTWRIGKRQMVAMVSGALLYGGLSYLTNFL
7107	GC_00000013	EVERYTHING	Ay302_Ktedo_bin23_contigs	3662	79	395	18	0	0.484536	0.693324	0.570425	K12132	eukaryotic-like serine/threonine-protein kinase [EC:2.7.11.1]					PF00400.35	WD domain, G-beta repeat	MIRCPSGDQPGAGGKLRGTTGPSSSVQIVVDPSGGFGAVYRAEDILQSGKVVAIKQINLQGLSAQQKIEATDGFYREVRLLSGLKHPNLPAIHDSFADPEHWYIVMDFIEGETLETYLKQRFSGQQQPGLPLNEVLALGLQFCTVLDYLHTREPPIIFRDLKPANIMRTSTDQVYLIDFGIARHFIPGKPKDTIPFGSPGYASPEQYGRAQTTPQADLYSLGALLHHMLSGDDPAESPFRFAPLRLYGSPAMEELDQLIQRLVQVDASERPASAAEMKEVLQRLADIQAQAQPRLWRPPEEPLPLPPHYTTYTGWHSDGTGQQQRQQVAKPRLVFNRRRLISTGLKIGGTALVGYGIVQLAGSLFPLDGGFHGIVAVPYRPPPTPIPNYVFHKHTDAVTTVAWSPSGQLIASGSADKTVLVWRARDGVLLYTFTGYQSPVTSVTWSIDDMCVASSGDDDGSVQVWDSTDNKDIHSYKEQIGRVLALSWSFNKSLIASGGEDKSVRIWNANDGHPIMTLHGHTGSVCAVEWSSFGYPPPILASASADTTVRIWGGFFPQESVFRPNNIIYRGHSVGVNALAWLQDGRMMASASDDGTVQVWKAADGAHVFTYRGHKGPVNAVTWLRSYNSSGEVLWLASGGQDTTVQVWDLTGKLIATYRKHTKPIRSLASTRFTADMRIASASDDHTVRIWTVGQM
7108	GC_00000013	EVERYTHING	Ay302_Ktedo_bin23_contigs	1684	79	395	18	0	0.484536	0.693324	0.570425	K12132	eukaryotic-like serine/threonine-protein kinase [EC:2.7.11.1]					PF00400.35	WD domain, G-beta repeat	MILYCDKCGIANRPQAEFCKACGQHLTTGHPLIFATGHLPSGHILNGNYRIITPLGRGGMGAVYQAKDISRGQLVAIKEMSQSRLTSDQEIQEAVEAFKREAEMLHGLAHPNLPKIYDHFYDSGRWYLVMDFLEGKSLEQHLAEASQGYLDVEQVLDIGIQLCMVLDYLHNSQPPIVFRDLKPSNVMLTPNEHIYLIDFGIARHFKLGQTKDTNIFLSPGYAPPEQFGGAQTTPLSDIYSLGATLHHLLSGKHPAYHKPTYFDFPPLRLHNRSVPPELDKLIMSMLAKNADDRPASAAIVMQELHTISPAGTPLAPTQSTGSTPTSSQASFHSQPTVPVSPAGASFHSQPTVSASPVVPASAQVVAQPPIPTPLVVQPPVQAVAPPRTPVSPSGASFHSQPTVPTSPVVQPPIQAATPPLIPASPVMQPLVPVQVVPQSPLPTPPVVQSPVSPIAQSPAPVVQLPMPTQAIPLPSAPTPQMAQPPSPAPLRIVQPVVQPSPPISPPGPRPSFGQVLCKYLDHSDVVESVAWSPDGMHIASCSWDKTVQVWDTTSGGKTFEYCGHFALVNAVAWSPDGICIASGSHDRTVHVWDATTGNPVAIYRGHEGEVVAIVWSSDGKLIASVDKGARVVNKGVQLDGELQVWKVATQSDIFVRRGFSCDVRTIAWLPNGNCIVAGCEDGTVQVWDVLSDSPIVTYTGHNKSKNTHVVAWSPNGQHIASGCEDHSVQVWDARTGKHSLTYTGHTEQVEALAWSPDGQYIASGGSDRMAKVWRASDGNTTLTYRGHNKRINALAWSPDGQRIASASDDKTVHVWQAT
7109	GC_00000013	EVERYTHING	Ay304_Ktedo_bin1_contigs	2721	79	395	18	0	0.484536	0.693324	0.570425	K12132	eukaryotic-like serine/threonine-protein kinase [EC:2.7.11.1]					PF00515.31	Tetratricopeptide repeat	MATQEQFCENCGAANLPTARFCQVCGIQLPFKHTTGDLPDNTMLKGRYQLEKRIGQGGMGAVYKAADTLFDNRPVAIKEMSRAGLSPALVTEAEEAFEREARLLAGLLHPNLPRIYDHFAEDERSYLIMDFIKGQTIEEYLAKSATSPLALEQVLDWGEQLCDVLSYLHNHQPPIIFRDLKPSNVMIDESGHIFLIDFGIARIFKPGQLHDTVALGSPGYAAPEQYGKSQSTPRSDIYSLGALLHCLLTGDDPSEQPFFFRPASQRNQAVPAELETVLRHMLEMDAEKRPATIQDVAKVLRHVDQQRIIPSTTATSNFTARVASRYQQQTQDAYRLYSQGYFKEATSAYERAVKSDGFNALAWQGLGLTQASRGQHREALASFERALQLDPKLVTSWNGKGAALDMLQRSREALVAFDQALLLEPNNALAWNGKGAAQNALGQRTQALSSFDLALHFDTKLTQAWMNKGLVLRQLRRYDEALYAFDQALGQGLSSAECWYNKGTTLYETGQLQAALGAMQQATKLDPKYAPAWYGIGNVLYAQHKFNGALDAYEQATRINPRYLRAWDRRGTVLADLGRLPEALNSYNKALGIDPSFAPSWYGKGNVLSQLSQYEEALDAYDRVTRLNPYSPLAWNGMGNAFSHLGDHVHALDAYQQALRIEPRMVNALHNKSIVLINLNRNEEALAAADEAIRWAPNDPDNWQRKAEALRKLRRRREAKEAEKEAQRLMRGGV
7110	GC_00000013	EVERYTHING	Ay304_Ktedo_bin1_contigs	1896	79	395	18	0	0.484536	0.693324	0.570425	K12132	eukaryotic-like serine/threonine-protein kinase [EC:2.7.11.1]					PF00400.35	WD domain, G-beta repeat	MAFSSPQFCDHCGAANRSQAAYCSACGQALCTSRSTSNTQTGLLAHKHILKQRYVILTQVGRGGFGAVYKAADSQFGNRPVAIKEMSQSKLSGPEMLEGTEAFKREALLLASLTHPNLARIYEQFTDAGRSYLVMDFIEGETLEAYLDKRGSKLLPLEEVLAIGLQLCSVLDYLHTRQPPIIFRDLKPANIMLTPLGHVYLIDFGIARHFKPGQSKDTTALGSSGYAAPEQYGKAQTTALSDIYALGATLHQLLTGDNPADSPFHFAPLNATGQPILAELNTLLQAMLSVEIAKRPASAVHVKQELQRIATQQTIAKTHQLHYGTSAYKAQTKAARVAKGAASTPQLQPQSNTLYICYGHSGRVTALDWSPDGTRLASTSYDKTVHMWDAANGNELHTYKGHVAHVNALAWSPDSKFVATASDDGTVHIWDATTGSIRASYAGHSGNVEALAWSPDGRCIASAGKDGAVHVWDATTCTQLHAYCEHTHPVRALVWSPDSQRLASAGEDTTVHIWTPRREQQKRSFFSAFLSSSRGRRRLSGYRGRINGLSWSPDGRHLAAASSTGQLLIWDVLTSALTFSKATSTVMKNVVAWSPSGKHLAAGSNDKTVQIWNTANKSMTHVYRGHVGYVTALAWSPAGTRIASSGVDRTIQVWRVV
7111	GC_00000013	EVERYTHING	Ay304_Ktedo_bin1_contigs	2418	79	395	18	0	0.484536	0.693324	0.570425							PF00069.28	Protein kinase domain	MIESKRFCDECGAANRSTGKFCVACGKPLSIYAGKAQSTGTGLLTTTTILKQRYRIVRKIGEGGFSAVYFAEDIVFNAAPRVVKEMSIQANGSQPLDPQEIQQAIEAFKQEALLLAGLTHPNLPRIYDHFEEQQRWYIVMDYIEGQTLETMLETAPGENWNSLLSCILLTSYAPC
7112	GC_00000013	EVERYTHING	DC_MAG_00010_contigs	4548	79	395	18	0	0.484536	0.693324	0.570425	K12132	eukaryotic-like serine/threonine-protein kinase [EC:2.7.11.1]					PF00515.31	Tetratricopeptide repeat	MEEVDDLEEQQQQEAPDAPDSQTAQDSTVASPTTRPDASPTLTSDTDDNAVKTDIGVEPGNMIDTTAQEAPTPQTALANEIVAQDAPTTQPVGIDTTTEALFCDDCGAANPAGSRFCQHCGSLIPFQRHTGTLPQQMILAGHYQLLSRIGQGGMGAVYKAADTRLNNRSVAIKEMSRSGLTPTRLKEAEDSFEREAHLLADLMHPNLPRIHEHFTENERSYLVMDFIEGQTLEEYLEKTGGGPVPVDLVMRWATELCDVLSYLHTRQPPIIFRDLKPANVMISETGHIFLIDFGIARIFKPGKQHDTVVLGTPGYAAPEQYGKTQSSPRSDIYSLGALLHHLLTGNDPSEHPFFFRPASQINPAVNPVLERLIQQMVEMESVKRPATARDVLQVLESASSKTSSGTFASVPLTTSIADPLLEQAYRAYTQKRLDEALKLYSQALQKDSSSALAWQGYGLTQGLRAQHQDALTSFERALQLNPILVTSWNGKGTALSRMRRHQEALVAFERAIELDPNNAAAWNGKGATLNALGRATLALDAFDMSIRHDPQLIQAWNNKGLVLYELGRFKEAQKAFEEALELDSSNAHALFGKGQALYGQRKLRQAFSMYEQALRVDDTFADAWNRRGNVLDEMGDNGAALQSYDRALQLNPRLVAAWNGKAGVLRKMKRLFDAFTAYNHALDIDPKFALAWNGKGNTLFDMKNYAEALLSYERSLQYNQRLATAWHNKSLVLYRLGRYDEALRAADEAIHIRPDDPDNWQRKADALKALNRRQEASFAQRQVVYLKGRV
7113	GC_00000013	EVERYTHING	DC_MAG_00010_contigs	2156	79	395	18	0	0.484536	0.693324	0.570425	K12132	eukaryotic-like serine/threonine-protein kinase [EC:2.7.11.1]					PF00069.28	Protein kinase domain	MVLLSAYLTSHSLFEKRYDIIDELGSGGFGSVYKARDTLREDSLVAIKEVCLHGLTPRELMDATGAFQREAELLSQLTHPSLPRLYEQIRMPEQWYLVMDYIEGETLDDYQQKKPNKRLMLSEVFAIGQQLCDVLEYLHTHQPPIVFRDLKPANIIRALDGKVYLIDFGIARFFKPGQFKDTIALGSLGYAAPEQYGKIQTTPRADIYALGAVLHQMLTGKDPSEAPLRLAPLRGKHASGQSDPSSLTSSMVSILMESLGKLIDSMLEMDSNKRPISVTLVKMELHNLAAMWSGIVEGFVRPRFPRTTRS
7114	GC_00000013	EVERYTHING	DC_MAG_00010_contigs	3131	79	395	18	0	0.484536	0.693324	0.570425	K12132	eukaryotic-like serine/threonine-protein kinase [EC:2.7.11.1]					PF00400.35	WD domain, G-beta repeat	MSVISPIFCDTCGAANRSQALYCYACGQPLSAQSGMSGTQAIQATGTTGLLPSRHLLKQRYRILQQVGKGGFGAVYKASDSQFGYRLVAIKEMSQASLSQQELVEATESFKREALLLAGLTHPNLPRIYEQFTDMGRWYLVMDYIEGVTLEDHLSKLPGNRLPIDEALEIAMQLSQVLDYLHMRQPPIIFRDLKPANVMLTRHGHCYLIDFGIARHFKLGQAKDTTALGSTGYAAPEQYGKAQTTPRADIYALGATLHQMLSGSDPAETPFQFATLSALRLAGQPILTRLEQLVSQMVEMDASKRPASAAVVRQELQAIATQLLIGKTNPLPAGLPPAYQPPASALTVAQQIAPQRTRKGQQAPKPQPQLQPNTRFICKGHTSRVTAVAWSPDGTKVASASYDKTVRIWDTAHGFSVITYRGHWDRVQAVAWSPDGKRVASAGDDGTVQIWEAVTGSHLFTYRGHHLAVNALAWSPDGTRLASAGTDKTVQVWEAANGAVVFTHHGHHGSALAVAWSPDGRRVASGSADKTAQVWMAGKAKSGFFTMLLSTARNEFTYRGHSAKVLGLAWSPNGLRLASASADKSLQVWDTASGKKYFNYRNGNAALNAVAWSPDNRYMASCGNDKLVSIWDSVTRHSVYVYGGHTGYVTSVTWSPVGKLLASASVDHTVHVWEKP
7115	GC_00000013	EVERYTHING	DC_MAG_00010_contigs	2552	79	395	18	0	0.484536	0.693324	0.570425	K12132	eukaryotic-like serine/threonine-protein kinase [EC:2.7.11.1]					PF00400.35	WD domain, G-beta repeat	MVTSTVFCDTCGAANKLQSGFCYSCGQSLQVGAQPPQAIFPVQKVPASSLDSGHILQHRYRIIDRVGKGGMGAVYMAEDIQLGQRLVAVKEMQHDSSNSHEMAKAIDAFGHEALMLAELMHPNLPRIYDHFPEGGRWYLIMDFIEGETLEERLRRIPGGYLPVEEVLDIGIQLCTVLDYLHTRRTPVIFRDLKPANLMLDAVGHLYLIDFGIARHFKPGKSSDTAHLGSVGYAAPEQYGKAQTTARSDIYGLGATLHHLLSGNDPAQTPFRFAPLHQVEQPVPDDLQVLISQMVEIEETKRPVSMAAIKHALQRIAAQQAGKRGESPSTSPGRLSPMQHPVGATLFVYQGHTGRVLAVSWSPDGRHIASGGNDKTVQVWNAHTAERITLYGEHTECVHAVSWSPDGRHIASAGADMSVRVWDAFTGKTISVYRGHVNIVTSLAWSPDGRSIASGSYDKTVQVWHVISCDRLFTYHGHHGLVNAVAWLTSGDFSLGQANTTLIASASDDKTVQVWDFARRHKCLYTYRGHTGWVKTIDRSPDSMRIASGSWDNTVQVWDATTGKFAITHRDHTSWVNALAWSPTSSLVASGSNDKTVQIWHASDGREPFARRTRFTYTGHIEWVRSVTWSPDGTRVASAGHDWIVRVWQAV
7116	GC_00000013	EVERYTHING	DC_MAG_00010_contigs	3992	79	395	18	0	0.484536	0.693324	0.570425							PF00069.28	Protein kinase domain	MIQAQMHQATGPLKAGSLLAGRYRILDKIGEGGFGLVYKARDTKHRGRLVAIKEIDLGALSSRQIIEATDSYNREITLLSRLEHRNLPRVHDHFTDATHWYLVLQYIKGETLEEYLKHAPGGRLLLKEVCKIGIQLSGVLGFLHVHKPPIIFRDVKPANIMRTRRGRLYLIDFGIARRFTPDKRRDTGPLGSPGYAAPEQYGTAQSTEQTDIYGLGATLRTLLTGKEPYEDDDHNSLPNQPQSRSAQEMQQLLNKMRATDPADRPGSINDVRNQLRNIKLSHPLQRLFRLKILPLLIGLFIGSLPYTFIPLASLRDPNDDLPFYLIPAAIMYLFWPITLLSQIAAAIFLYNSRRRFMAVGIIIMLILIYLAMLLGLFPSQYSIFH
7117	GC_00000013	EVERYTHING	DC_MAG_00010_contigs	2420	79	395	18	0	0.484536	0.693324	0.570425	K12132	eukaryotic-like serine/threonine-protein kinase [EC:2.7.11.1]					PF00400.35	WD domain, G-beta repeat	MSSVYCHHCGAANPVESVTCFACQHALDMTEAQEQTPLLRERYRLRAQVGTGGFGAVYRAEDNAQADAIVAIKQINLGGLSAQEKIEATDGFYREVRLLSGLKHPNLPTIHNSFTDPEHWYIVMDFIDGETLETYMKDRFSGQQEPGLPLREVLDLGLQLCAVLDYLHTRQPPIIFRDLKPANIMRTRAGQVYLIDFGIARHFIPGKPKDTIPFGSPGYAPPEQYGRAQTTPQADIYSLGALLHQALSGDDPAESPFRFAPLRLYGPAVMADLNELIQSMVRVDAGERPTSTAEVKETLSRLADEQEKVEPRVWRPPETALTLPQHYTTYTGWHNGASLQQQQVAKPQGTFNRRRLISTGLKLGGTALVGYGIVQVCQVASFLFRPDFSGVILDENFTPAPAPTPKPDYVFSQHTGPVTTIAWSRSGQMIASGSADKTVLVWRARDGVLLYKFTGYQSPVTSVTWSFDDMCVASSGDDNGTVQVWDATDNKDIRSYPEQTRKVLALSWAYDKTLMASGGEDKTVRVWNANDGTAEMTLHGHTGSVRAVKWSLSDALNLASASADKTVRTWGGTLHQAGIYSPNDIVYRGHTAGVNALAWSQNGQMIASASDDGTVQVWNAADGSHVVTYRGHQGPVNAVTWLSNYSSSGEVLWLASGGQDTTVQVWDLSGRLISTYRKHTKPIRSIASAWITYHMRIASASDDHTVHVWTPGQ
7118	GC_00000013	EVERYTHING	DC_MAG_00013_contigs	2315	79	395	18	0	0.484536	0.693324	0.570425	K12132	eukaryotic-like serine/threonine-protein kinase [EC:2.7.11.1]					PF00515.31	Tetratricopeptide repeat	MATQEQFCENCGAANFSTARFCQVCGIQLPFKHTTGDLPDNTMLKGRYQLEKRIGQGGMGAVYKAADTLFDNRPVAIKEMSRAGLSPTLVTEAEEAFEREARLLAGLLHPNLPRIYDHFAEDERSYLIMDFIKGQTIEEYLAKSGTSPLALEQVLDWGEQLCDVLSYLHNHQPPIIFRDLKPSNVMIDESGHIFLIDFGIARIFKPGQLHDTVALGSPGYAAPEQYGKSQSTPRSDIYSLGALLHCLLTGDDPSEQPFFFRPASQRNQAVPAELETVLRHMLEMDAEKRPATAQDVAKVLRHVDQQRINGIPSTTATSNSTARVASKSQQQMQDASMFYSQGHFKEATLAYEWAVKSDGFNALAWQGLGLTHAQRGQHREALASFERALQLEPKLVASWNGKGAALDMLQRSQEALVAFDQALLLEPNNALAWNGKGAAQHTLGQPTQALSSFDLALHFDTHLTQAWMNKGLVLRQLRRYDEALYAFDQALSQARSSAECWHNKGMTLYETGQLQAALRAMQQATKLNPNYAPAWYGIGNVLYTQHKFNSALDAYERATKIDPRYLRAWDRLGTVLADLGRLPEALNSYNKALGIDPNFALSWYGKGNVLSQLNQYEQALDAYDRVTRLNPYSPLAWNGMGNVFSHLGDHVHALHAYQQALRIEPRMVSALHNKSIVLRNLNRNEEALAAADEAIRWSPNDPDNWQRKAEALRKLRRRREAKEAEKEAQRLMRGGV
7119	GC_00000013	EVERYTHING	DC_MAG_00013_contigs	581	79	395	18	0	0.484536	0.693324	0.570425	K12132	eukaryotic-like serine/threonine-protein kinase [EC:2.7.11.1]					PF00400.35	WD domain, G-beta repeat	MAFSSPQFCDHCGAANRLQAAYCSACGQALDTSRSTSNTQTGLLAHKHILKQRYIILTQVGRGGFGAVYKAADSQFGNRPVAIKEMSQSKLSAQEMLEGTEAFKREALLLASLTHPNLARIYEQFTDAGRSYLVMDFIEGETLEAYLDKRGSKLLPLEEILAIGLQLCSVLDYLHTRQPPIIFRDLKPANIMLTPLGHIYLIDFGIARHFKLGQSKDTTALGSSGYAAPEQYGKAQTTALSDIYALGATLHQLLTGDNPADSPFHFAPLNATGQPIWTELNTLVQAMLSVEIARRPASAAHVKQELQRIATQQTVIQTHQLQHGTSAYKVQTKASRMAKGAHAASTPQLQSQSNTLYICYGHSGRVTALDWSPDGTRLASTSYDKTVHMWDATNGNKLHTYKGHVAHVNALAWSPDSKFVATASDDGTVHIWDATTGSIRVSYAGHSGNVEALAWSPDGRCIASAGKDEAVHVWDATTYTQLHTYREHTHPVRALVWSPDSQRLASAGEDTTVHIWTPRREQQKRSFFSAFFSSHRGCRRLSGYHGRINGLAWSPDGRHLAAASSTGQLLIWDVLTSALTFSKATSTAMKNVVAWSPSGKHLAAGSNDKTVQIWNAANKSMTHVYRGHVGYVTALAWSPAGTYIASSGVDRSVQVWRVV
7467	GC_00000013	EVERYTHING	Warr_Ktedo_bin11_contigs	2411	79	395	18	0	0.484536	0.693324	0.570425									MGAVYKAEGTELGNRLVAMKEMSLRGLNQQEAAQATEAFKHEALMLAGLMHPHLPRIYDHFSE
7468	GC_00000013	EVERYTHING	Warr_Ktedo_bin11_contigs	3042	79	395	18	0	0.484536	0.693324	0.570425	K12132	eukaryotic-like serine/threonine-protein kinase [EC:2.7.11.1]					PF00515.31	Tetratricopeptide repeat	MTTREHFCDNCGAENPPTARFCQYCAEPLLFKHTTGSLPEQTLLNGRYQLDCRIGQGGMGAVYKAADTSFNNRSVAVKEMSRAGLTPTRIQDAEESFQREANMLASLLHRNLPRIYDNFTEDERSYLVMDFIEGQTLEDYLEQANGKPMPLEQVLDWSLELCDVLSYLHDQSPPIIFRDLKPSNVMIDKRGHIFLIDFGIARIFKPGKSHDTVALGSPGYAAPEQYGKSQSTPRSDIYSLGALLHCLLTGVDPSEQPFFFQSASRLNAAIPAELDALLKQMLEMDTDKRPASTQEVANKLRAIEKKRTSDTLSQPTVSYTSSIPSKTTHTSSLLQDAYTLYTQKKVKDAIAVYDRALKTDAMNPQIWLSRGLALAHNGQHREALASFNQALKFEKSLSDKELITVFVGQGAALSKLGRNKEALEAFDRALAPETNNAPAWNGKGVAQSALGQLEAALSSFEIALHYDQYMVWAWHNKGLVLRQLKRYTEAVGAFECALSHDRKNPTFWNSKGLTLYDMGRLKDALQSYQEAVKCNNRYAPSWYGIGNVLYAQQVFDGALEAYNSALEREPSFVKAWDRRGNLLVDMRQYETALRSYNEAIRLDPRYAPALNGKANVLCHLGRYSDALDSYNQALTINPNAPLAWNGQGNAYFHLGNYQKSLEAYEQATRLYPRMASAWYNKSLVLKHLRRYEDALAAAEKAIQLAPNDPDNWQQKLEALKKLPGRKKERREAESQTQRLRGRI
7469	GC_00000013	EVERYTHING	Warr_Ktedo_bin11_contigs	2335	79	395	18	0	0.484536	0.693324	0.570425	K12132	eukaryotic-like serine/threonine-protein kinase [EC:2.7.11.1]					PF00069.28	Protein kinase domain	MVLSSSFACTTCGALNTPGSSLCELCHRPLLLAAYLVSHTLFQDRYHIIDKLGTGGFGSVYKASDTQRAYELVAIKEICLTGLPSQERMEATNTFQREVDLLSQLVHASLPRLHEQCCKREQWYLIMDFIEGETLENYLNKTPNKRLPLSEVFSIGLQLCEVLEYLHSHQPPIVFRDLKPSNTILTPGGKVYLIDFGIARFFKPGQVKDTIALGSLGYAAPEQYGRTQTTPRADIYSLGAVLHQLLTGKDPSEAPLLFDPLRGTHTASRSDPGGLTSSMVDVMMDSLGMLINSMLELDMNKRPVNATFVKQELHCLMKMWSEIVKGYFRPRVPRTLRAEIAQ
7470	GC_00000013	EVERYTHING	Warr_Ktedo_bin11_contigs	3679	79	395	18	0	0.484536	0.693324	0.570425	K12132	eukaryotic-like serine/threonine-protein kinase [EC:2.7.11.1]					PF00400.35	WD domain, G-beta repeat	MSQSAQLFCNHCGAANRSQAAFCAVCGHSLRSTLLNNAPFTSANSLVSNTLTGLLSQQHMLKHRYIILRQIGRGGFGAVYKAADTQFGNRTVAVKEMSQSSLKPEDVVRASEDFKREAQLLAGLIHPNLPRIYEQFTDTGRSYLVMDFIDGNTLEDMLTRLNGRKLPVEKVLDIGIQLSAVLEYLHTRQPPIIFRDLKPANVMLTPYGHVYLIDFGIARHFKPGKSKDTSALGSTGYAAPEQYGKSQTTPQTDIYGLGATLHQLCTGDDPSDTPFQFAPLQLPQQPALAGLDALVMSMVAVEVHKRPASATLVRQRLQQFATNLRMHQTNPLLYGIPNAYQAAPPLASNLPNLPAKSARPPKSAKPAQPQIRPQVNTIYICVGHSSRVTALGWSPNGKYLASGSYDKMVQLWDTSNGSNLLTYKGHTQRVQALMWSPDSSRVASAGDDALVHIWDSSGKLLLRYAGHKAEITSLAWSPDGKCIASASADTTVHVWDADTGTLQHSYQEHREKVNTVVWSPDGRRLASGDKEGKVHVRELSKEPPKRSFLTSFLSPKRGSFSMNTGSGAVNFLSWSPDSHYLAGATHFHRVLVWQTETGKAVFSYGAGSSGIMNAVAWSPNGIYLASASNDKRVEIYNCVSRRTVSTYYGHTGYVTAVVWSPNGTQLASAGVDHTVQVWRGV
7471	GC_00000013	EVERYTHING	Warr_Ktedo_bin11_contigs	3944	79	395	18	0	0.484536	0.693324	0.570425	K12132	eukaryotic-like serine/threonine-protein kinase [EC:2.7.11.1]					PF00069.28	Protein kinase domain	MIPPTLLCDTCGATNQSQAAYCRSCGHSLQAVKPTIYHSATGRLLVNILLKQRYRIIVPIGQGGMGAVYQAEDTQLGNRKVAVKEMSQSGLSPQEQKEAADAFRQEAILLAGLQHRSLPSIFDHFEENGRWYLVMSFIEGETLADYLSHSQRGKLPLDEVLQIGTQLCTVLSYLHNQQPAIIFRDLKPSNIMRTPDGHIYLIDFGIARHFKPGQAKDTAYYGSMGYAPPEQYGKAQTTPRSDIYSLGVVLYQLLSGHNPFTTPFQFPSLQSLVPTVPMELATLITHMLELDENKRPASVLVVSQKLQSLATSPRGIPPTPLLQPTVTAGRSPRVASPPPFVPPLSPPIRVSPGTKGNGWAVGLLIGLVILVSSVVVWTVAVKPYFTTPTLYNSGYTLTQTPTPTTTQAVHQPQQTIPNILGTWQGTKQDCGGSFCYYRVVVTKQIGRSLEISVCYNHTDTNFDLQKPDRGCAAASGIISDNGSVSWTTHEPLINDSVYTDDCLISGDTMTGESGIHLTRVS
7472	GC_00000013	EVERYTHING	Warr_Ktedo_bin11_contigs	3680	79	395	18	0	0.484536	0.693324	0.570425	K12132	eukaryotic-like serine/threonine-protein kinase [EC:2.7.11.1]					PF00069.28	Protein kinase domain	MIFCDRCGAENPSNVLYCFSCNHMLLELTTKKASSQRTSALHINVDATRPLLHERYRKLVQVGTGGFGAVYKAADTLQQDTVVALKEINMGGLQPRQIIDATNTFNREVEILTTLKHPNLPRIHEHFTDQEHWYVIMDFIEGRTLEAYLLAHRGHLPLDEVLSIGIQLCDVLEYLHNQQPPIIFRDLKPSNIMLTHYKQVYLIDFGTARYFKPGKLKDTIALGSPGYAAPEQYGKAQTTARSDVYSLGATLHHLLTGHDPSEAPFHFASLQLLGQQVPPELETLLMQMVEIDASKRPRTVALVRQVLQDISVTHARRLYPSSLPTYSAKQVKAPIQPNLVIPPSPPSAWTRQAPSLQQAQQMLLGMPAPTVAAPKKHGFSRRNAIFIITGSIWGLSLVGKWLSHDGAPDINPGSPDQPTGPGYNQATLNYKYTNHSDVVSSIAWSRDGRNRIASGSWDKTVQVWDAQSGSDIKVYAHHTGVVNAVAWSFDSRYLASGSKDGTLCIWDIAANQTVSTYKTNSSFFNPIAWAPDGTYIASAAWQVQIWDVATGQLQPGYTHQDVVLGLAWSPNGTLLASGSQDGVIQVYDVHAQKIRQLQNLTGTISALAWSPSGNQLAIALNDGSVGSYGVQVWNIDSAQIDLTYTRHAEMIYSIAWSGQRIASGGKEETVHVWDSSTGELQSEYGGHTDAIRSISWSSDGTMVASAGDDKTVQVWTP
7473	GC_00000013	EVERYTHING	Warr_Ktedo_bin11_contigs	1854	79	395	18	0	0.484536	0.693324	0.570425	K12132	eukaryotic-like serine/threonine-protein kinase [EC:2.7.11.1]					PF00069.28	Protein kinase domain	MYAMLFCDACGAANPDQAQQCFACHQTLTSSTSSSAPAAFISASIGKGAVALQLAEPKLPHVAGMLPTGFLFAERYTIIEQVGKGGFGIVYKAKDTKQHDKLVAVKQINLDHISPRDMIQATDSYNREITLYPPLKHKNLPRAYAHFTDPKHWYLVMDFIQGETLEEYLKRAPGGKLPLREALSMGIQLCRVLCYLHREHGLIFRDVKPANIMRTHRGHLFLIDFGIARRYVSGKAKDTAPLGSPGYAAPEQYSTAQTTMRTDIYGLGATLLTLVTGGDLSEDTSSGAPPDPHQVPPIPQKLQALLDQMLAHDVSKRPKNMEVVRRKLRIIRDGILGVMARDALTILTGMLLGSIPYLFYMGVFSLFHVPTPLTIFGFFVYALSLTAICLEPLGTMAELVIGILFLFSPSKRLLGLGMISIFLLLALLLILGRLPLLSPTLG
7474	GC_00000013	EVERYTHING	Warr_Ktedo_bin6_contigs	2991	79	395	18	0	0.484536	0.693324	0.570425	K12132	eukaryotic-like serine/threonine-protein kinase [EC:2.7.11.1]					PF00400.35	WD domain, G-beta repeat	MALSSTLFCDRCGAANRTQALFCSACGRTLHKSANGTISNTLTGLLVQQHILNKRYCILKQIGKGGFGAVYKAADTQFGNRPLAIKEMSQSNLNPQELHEAAEAFKHEAYLLAGLTHPNLPRIYEQFSDTGRLYLVMDYIEGETLEAYLDQLGGKLPVDKVLTIGIQLASVLEYLHTHHPPIIFRDLKPANVMLTANNHIFLIDFGIARLFKPGQAKDTTALGSLGYAALEQYGKTQTTPRTDIYSLGVTLHQLLSGNDPADSPFHFAPLQLHGHPLLADLTKLIMQMVEVDSSRRPASVTEVKQKLQHIASLLTIAQTNPLPLPPTLPRSYQAVSTGASFSGTLPPASAIPPVASTATRSKQSTLPLPRKNTLFICSGHTSRVTSVAWSPNSSQVASASYDKTVRIWNPTNGSSIHIYRRHSDRVNSLAWSPDSKRVASASDDHTVHVWEVGTKNPLFTFGGHTDKVLAVAWSPDGTRIASAGVDKTVQVWDVATRRVLFIFNGHTDRVTALSWSPDGKYIASASNDRTVQIWERSRDTNRNFFTSLLFPNRRVNTYRGHSLKVTSVAWSPDGRRIASTGNDKTMQVWDATTNRTNFLHRNALGSMNSVTWSPDSRFLASSGNDKTVQVWDAITRHSTCIYQGHTSYVTSVAWSPDRSRLASGSVDRTLQIWQPL
7475	GC_00000013	EVERYTHING	Warr_Ktedo_bin6_contigs	350	79	395	18	0	0.484536	0.693324	0.570425	K12132	eukaryotic-like serine/threonine-protein kinase [EC:2.7.11.1]					PF00069.28	Protein kinase domain	MTAPLSFFCSECGAANTFHATSCFACNEPLDHSASLPSAQLHISALPVSVVPPLAVPLGPGSLLQERYKLVREIGQGGFGVVYLAEDCKRNHQQVAVKQINIGQLSVRECIDATDSYNREVTLLSQLKHPRLPRIYDHFTDPEHWYLVMDYIKGQTLEASLQATPGKALPVKKAITIGIQLCDVLNYLHTQNPPIIFRDVKPANIIQTPSGQIYLIDFGIARYFVPGRARDTGPLGSPGYAAPEQYGKTQTTTHTDIYGLGATLQTLVTGKDPLQLQAGETLLSPSQLLHKKLQRLLGQMLEQESSNRPRNIREVRARLQNLQRGKGWFVYPYVLGFLLGIAPYALFVISPYFAYVFYPLLVALYCVWPFLFAGQLIAAAIMLFQPRNRLVSLGILTGLALFALALFLRQEPLPFLLSWPSLGD
7476	GC_00000014	EVERYTHING	Ay302_Ktedo_bin17_contigs	2228	70	368	76	0	0.673508	0.637897	0.655219	K07496	putative transposase					PF07282.14	Putative transposase DNA-binding domain	MGKRTNQTFVQIPHARFIQMLRYKAELVGIRVAITEESYTSKASLLDLDPLPVYDIGQEVKHTFSGKRLTRGLYRASDGHSINADINGAGNIIRKVAPDAFGQRVVEDGKEVLASLVVHPVRIVVPLTKPKNRHFVTKASGQ
7477	GC_00000014	EVERYTHING	Ay302_Ktedo_bin21_contigs	3114	70	368	76	0	0.673508	0.637897	0.655219	K07496	putative transposase					PF01385.22	Probable transposase	MQLVEQHVIKRTDSRYSVIDAAAFASKNLYNAALYEMRQAFIFQHVCLTYEAMDKRMKNHEAYHALPAKVSQQVLRLLDKNWKAYFAACQAWEEDPSRFLGHPKLPKYKDKQQGRTILIYTIQALSKKALSRGLICPSMLPIVIETKQQHIDQVRIVPRKGSYVVEVVYEQEPIQSDVDLALIASIDIGVNNLAALTSNKRGFVPRLVNGRPLKSTNQYYNKRKAELQAKLRHPGTTEQMERLTNKRTRRLDHYLHVASRRIIDLLVSERIGTLVIGKNPNWKQECEMRKKDKQHFVQIPHARFVDMLCYKARLVGIQVILQEESYTSKASFLDLDPIPIYGHCEEEPKFSGKRVKRGLYRASSKRFLNADVNGSYNILRKASPNGFPNGVEDAVVKSRTACRTNLNV
7478	GC_00000014	EVERYTHING	Ay302_Ktedo_bin21_contigs	1861	70	368	76	0	0.673508	0.637897	0.655219	K07496	putative transposase					PF01385.22	Probable transposase	MQLVEQHVINKGDPRFAIIDEAAFTSKNLYNAALYEVRQAFIHERKYLDYTAMDKRMQSHEAYKALPAKVSQQVLMLLDKNWKSFKETRKAYEQDPSTFTGRPKLPKYKHKTEGRNLLVYTIQAISKKGLKNGLIQPSQLAISVKTKQRPEDIDEVRIVPRNGYYVVEVVYSKEPIQANVDPSFCVGIDLGVTNLAAIASNREGFVPRLVNGRPLKAWNQWYNKRMKALKRKLPTADRERVTRQMERITNTRNRRVDHYLHTASKRIVEFLVENGVGTVIIGKNPLWKQETGMGKRNNQSFVNIPHARFIEMLTYKATLVGIQVEVREESYTSKASFLDLDPIPTYKPNDEEEHIFSGKRIGKRNRLYRTKDGRTICADVNGAYNILRKSKPDAFSEAKGTSGLCSSPPTACRINKRERLRVQYHALVLGTIPCLGKSAKPLSQFGAAATTVECVSTDGIATCRTHLLLRACPRHMRHPCRRRRWWCRVIV
7479	GC_00000014	EVERYTHING	Ay302_Ktedo_bin21_contigs	1283	70	368	76	0	0.673508	0.637897	0.655219	K07496	putative transposase							MQVVEQHVIKPTDSRYQVIDTAAFAAKNLYNAANYEIRQTFIFQGVYLNYNQMHQRMKAHPAYKALPTKVSQQVLRTLDKNWQSFFAAIAEWRDHPEKFLGRPALPRYKDKQQGRTLLIYTIQAISKPALKQGYIVPSGLPIRIKTNHQNVDQVRIIPRNGFYVVEVVYYREPVQADVDPTLYAGIDIGVNNLATLTSNKVGFVPRIVNRRPVKSVNQFYNKRKAELGMPS
7480	GC_00000014	EVERYTHING	Ay302_Ktedo_bin21_contigs	3765	70	368	76	0	0.673508	0.637897	0.655219	K07496	putative transposase							MQLVEQHIIRKHDPRYALIDEAAFKSKNLYNAGNYEVRQSFIHEGKYLNYHEVQRRMQSHEAYKALPAKVSQPVLMQLAHDWDAFFKARDAYNEDPSKFLGRPKLPGYKHKTEGRNMLTYTIQAVSKRG
7481	GC_00000014	EVERYTHING	Ay302_Ktedo_bin21_contigs	3760	70	368	76	0	0.673508	0.637897	0.655219									MGITVKVTQESYTSKASLLDLNPLPVRKSGGEKHLFSGKRVTRGLYRASDGRVLNADINGAGTIIRKVAPDAFGRRAVEDGKAVPGTRW
7482	GC_00000014	EVERYTHING	Ay302_Ktedo_bin21_contigs	3761	70	368	76	0	0.673508	0.637897	0.655219									MMAVLVKEGMGVLLIGKNDGWKQQATLGKRTKQNFGSIPHARCIHMLTSTAE
7483	GC_00000014	EVERYTHING	Ay302_Ktedo_bin23_contigs	848	70	368	76	0	0.673508	0.637897	0.655219	K07496	putative transposase					PF01385.22	Probable transposase	MQLVEQHIIHKGDSRYDTIDQAAFASKNLYNLANYHMRQSFIHTGKYLGYAQVYHLVKQTDAYKALPRKVSNDVLRLLDKNWQAFRKALAAWYEDPSPFLGRPCLPKYKDKHQGRNILIYDIQALSKKGLKRGLVQPSQLGITIETKQSNVQQARIVPRKGYYVVEVIYEREEAQAPVNPAMIASIDSGVNNLVALTSNKVGFVPRLVNGRPLKSTNHYYNKRKAELQKRLGTTGTTSRMERMTNKRTRRIDHYLHTASRRIIDLLVAEGIGTLIIGKNPNWKQACEMRKKDKQHFVQIPHARFVDMLCYKAKLVGIQVVLQEESYTSKASFLDLDPLPTYGSGKEEPKFSGRRVERGLYRASGKRYLNADINGSYNILRKASPDAFGNGVEAVAVQPRWLAV
7484	GC_00000014	EVERYTHING	Ay302_Ktedo_bin23_contigs	2052	70	368	76	0	0.673508	0.637897	0.655219	K07496	putative transposase					PF01385.22	Probable transposase	MQLVEQHVIGKNDNRYEVIDRASFASKNLYNLANYHMRQSFIHQGKYLGYAEVYHLVKQSDAYQALPCKVSNDVLRLLDKNWKAFRKALAAWYEDPSQFLGRPCVPKYKDKQQGRNILIYDIQALSKKGLRKGLVQPSQLGITIQPRQTNVKQARIIPRGGYYVVEVVYERIETQTSVNPALIAGIDIGVNNLVALTSNKVGFIPRLVNGRPLKSTNQYYNKRKAELQQRLGTTGTTNRMERMTNKRTRRIDHYLHTASRRIIDLLIAEGIGTLIIGKNPNWKQECEMRKKDKQHFVQIPHARFVDMLCYKAKLVGIQVILQEESYTSKASFLDCDPLPTYGKEEEEPKFSGRRVERGLYRASGKRFLNADINGSLNILRKASPNAFSHGVEAVAVQPVRLAVRTGGHLS
7485	GC_00000014	EVERYTHING	Ay302_Ktedo_bin23_contigs	4094	70	368	76	0	0.673508	0.637897	0.655219	K07496	putative transposase					PF01385.22	Probable transposase	MQLVEQHIISTSDPRYETVDRAAFASKNLYNLANYHMRQSFIHTGKYIGYAEVYHLVKQTDAYQALPRKVSNDVLRLLDKNWKAFRQALAAWYEDPSQFLGRPCLPKYKDKQQGRNILIYDIQAISSKGLRKGLVQPSQLGITIQTRQTTVKQARIVPRKGYYVVEVVYERAETQASVTPALLASIDSGVNNLVALTSNKVGFIPRLVNGRPLKSTNHYYNKRKAELQQRLGTTGTTNRMERMTNKRTRRIDHYLHTASRHVIDLLIEEGIGTLIIGKNPNWKQECEMRKKDKQHFVQIPHARFVDMLCYKAKLVGIGVVLQEESYTSKASFLDGDPLPTYGQCEQEPKFSGRRVERGLYRASGKRYLNADINGSYNILRKASPNGFPNGVEAVAVQPVRLAVRTGGHLS
7486	GC_00000014	EVERYTHING	Ay302_Ktedo_bin23_contigs	4341	70	368	76	0	0.673508	0.637897	0.655219	K07496	putative transposase					PF01385.22	Probable transposase	MKLVEQHIIEKGDPRWAKLSEAAFASKNLWNAANYLVRQSFIFQGTYLDNVKVFHLIKSHEAYQALPRKISNQVLIQLHKAWKAFFKALEEWKEHPEKFLGRPKLPKYKHKTEGRNLLVYELGAIWKRDLDRGIIAVSGLGELVKTKQTRQTVDQVRIVPKGDHYIIEVVYRCEEKPAAVDPTLFAALDSGVNVLAALTSNKPGFVPRLLTGRPLKATNQLYNKRRAHWQKKLAKGKRCTSHHLDRLSTKRNRRVQHYLHTASRRIIDLLVAEGIGTLIIGKNPFWKQEVEMGRKHNQEFVQIPHARFIEILTYKAALRGIAVILTEESYTSKASFLDRDELPTYAPNRKVEPQFSGRRDGRWYRASGKRLMHADVNGSYNIARKVSPTAFDGLGIAAPAVRPRRLAV
7487	GC_00000014	EVERYTHING	Ay302_Ktedo_bin23_contigs	2773	70	368	76	0	0.673508	0.637897	0.655219	K07496	putative transposase					PF01385.22	Probable transposase	MQLVEQHIIKRSDSRYEAIDQAAFASKNLYNLANYHMRQSFIHMGKYLGYARVYHLVKHEPAYQALPRKVSNDVLRLLDKNWQAFRKALAAWYEDPSQFLGRPCLPKYKDKQQGRNILIYDIQALSKKGLKRGLVQPSQLGITIETKQSNVQQARIIPRKGYYVVEVVYERKEGQANVDPALIAAIDIGVNNLAALTSNKVGFVPRLVNGRPLKSTNQYYNKRKAGLQSRLADATQFTTRMQRMVTKRTRRIDHYLHTASRRIIELLVSEGIGTLIIGKNPNWKQACEMRKADKQHFVQLPHARFVDMLCYKARLVGIQVVLQEESYTSKASFLDLDPLPTYGQVAEEPAFSGRRIKRGLYKAKSGRKLNADINGSLNILRKASPNGFPNGVEAVAVQPVRLAVQTGGHLS
7488	GC_00000014	EVERYTHING	Ay302_Ktedo_bin23_contigs	1884	70	368	76	0	0.673508	0.637897	0.655219	K07496	putative transposase					PF01385.22	Probable transposase	MRLVEQHIIEKGDPRTASLDAAAFASKNLWNLANYFVRQSFIFEHVYLDNVKIFHLIKSSAAYKALPAKVSNQVLIQLHNAWVAFFEAMAQWREHPEKFLGRPKLPKYKHKTEGRNLLIYEMGAVSKRALKRGMISLSGLGELVPTKQLRETVVQVRVIPRGTHYVIEVVYERPEEQAYVDPSLFAALDLGVNNLAAITSNKAGFVPLLVNGRGLKSINQWYNKQREHRQKQLAKANRFTSHRLDTLTDKRNRRMKHQLHVVSRAVIDKLLTEGIGTLIIGKNAFWKQEVEMGKRNTQAFVQIPHTRFVEMLCYKAELVGIRVIITEESYTSKASFLDRDEIPTYDPERTDESQFSGRRDGRWYWASSKRLIHADVNGSYNIARKVFPTAFDGLGIEAPAVRPRRQAV
7489	GC_00000014	EVERYTHING	Ay302_Ktedo_bin23_contigs	1381	70	368	76	0	0.673508	0.637897	0.655219	K07496	putative transposase					PF01385.22	Probable transposase	MQLVERHLIRTDDPRFAVIDRTAFASKNLYNQANYQIRQSFIHEGKYVPYAEMFHRLKHHDCYQALPRKVSNSILIQLHKNWLSFFEAMEAYREDPSTFTGRPKLPGYKDKEKGRFMLIYDKQALGKRAFNKTGKLVPSGLPIEIPTKITDWEKIAQVRIVPRLDGYMVEVVYEPEEQRAEVDSKLVAAVDLGVNVLGALTSNTPGFAPRLVSGKPLKSLNQHYNQQRAQQQSRLSHENRFTSRHLDRVTTKRNRRVESYLHTASRRIIDLLVSEGIGTLVIGKNPLWKQEAKMGKRNNQQFVQIPHARFIDQLIYKAKLVGIQVIVQEESYTSKASFLDADPIPPYQANRPEKLVFSGTRIARSWYRASDGQIIHADINGSFNILRKSNSDLLQLGRGVAGAAVRPRRLAV
7490	GC_00000014	EVERYTHING	Ay304_Ktedo_bin1_contigs	59	70	368	76	0	0.673508	0.637897	0.655219	K07496	putative transposase					PF01385.22	Probable transposase	MQLVEQHVISKGDPRYNVIDEAAFKSKNLYNAGNYEYRQAFIHQGVYLTYNEVQKRMQSHEAYKALPAKVSQQILMVLDRNWKGFREGLAAYYEDPSKFLGRPKPPKYKHKTEGRNLLVYTIQAISKKGLKHGLVHPSMLAIEIKTQHREINQVRIVPRSGFYVIEVVYEHEQPKSAVDPAWYAGIDMGMDNLAALTSNQSGFVPVLVNGRPVKSTNQFYNKRKAELQSKLGHIGTTKRMERMTNKRNRRIDHYLHTASRWIVDDLVAHGIGTVVIGKNDGWKQEANMGKRTNQNFVALPHARFISMLTYKAELAGMTVKITEESYTSKASFLDRDEMPAYDPKRTEKPKFSGKRIERGLYRAADGTLINADCNGSGNIIRKVAPNAFGPEGVEDGKGHKPVVHPVRLSFPSRSQKASNGGSKRSRER
7491	GC_00000014	EVERYTHING	Ay304_Ktedo_bin1_contigs	832	70	368	76	0	0.673508	0.637897	0.655219	K07496	putative transposase					PF01385.22	Probable transposase	MQLVEQHTIKRDDPRFAAIDAASFASKNVYNAGLYELRQAFFRDGTRLRYAALDKRMQSHEAYKALPAKVSQQVLKQLDDTWTSFFEASKAYKENPAKFTGRPRLPKYKDKAKGRNILVYTKQAVSKRGVKRGLIKPSMLPIEVQTKQKDIDQVRIVPRKGFYVVEAIYEKEVKQAEVNPAWYAGIDMGIDNLVALTANKPGFQSVLVNGRPVKSVNQYYNKRKAQLQKQRGHTGTTKRMERMTNKRNRRIDHYMHTASKRIIDLLVKEGIGTLVIGKNEGWKQEVNLGKRTNQNFVAIPHARLIAMLTYKAELVGITVKITEESYTSKASLLDLDPLPVRKRGEEKHTFSGKRVKRGLYRAADGREINADINGAGNVIRKVAPDAFGTEGVEDGKTVLASLVVHPVRFVIAPSRTQQGKS
7492	GC_00000014	EVERYTHING	Ay304_Ktedo_bin1_contigs	1535	70	368	76	0	0.673508	0.637897	0.655219	K07496	putative transposase					PF01385.22	Probable transposase	MQLTEQHVIDRADPRYAAIDAARFASKNLWNAALYEVRQAFFADGTWLRSAEMDKRMQAHEAYKALPAKVSQQVLKQLDDAWTSFFEASKAYKENPSKFTGRPQLPKYKDKAKGRNLLVYTIRAISRRGLKRGVIKPSMLAIAVQTTHKQVDQVRIVPRKGYYVLEVVYEKEVKQAEVNPAWYAGIDLGIDNLVALTANKAGFQARLVNGRPVKSINQWYNKRKADLQSKLRRKGTTKRMERLTNRRNRRIQHYMHTASKRIIDLLVKEGIGVLVIGKNEGWKQEVKMGKRTNQQFVQIPHARLIAMLTYKAELVGIRVMVTEESYTSKASLLDLDPLPVRTKSGEKHTFSGKRVKRGLYRAADGRLLNADINGAGNTIRKVAPLAFGSKGVEDGKTVLASLVVHPVRFVITPSRNRKGKS
7493	GC_00000014	EVERYTHING	Ay304_Ktedo_bin1_contigs	2551	70	368	76	0	0.673508	0.637897	0.655219	K07496	putative transposase					PF01385.22	Probable transposase	MQVTEQHVIDRADSRFAAIDAASFASKNLYNAGLYEIRQAFFADGTWLRYGAMDKRMQSHEAYKALPAKVSQQVLKQLDEAWTAFFEALKAYKQAPSKFLGRPKPPKYKDKAKGRNLLVYTQQAVSRKGLKRGLIQPSQLAIEVQTKQKGIDQVRIVPRKGFYVVEVIYEKEGKQAEVNSAYYAGIDLGINNLVALTANKPKFPSVIVNGRPVKSLNQWYNKRRAELQKQLGHTGTTKRIERLTNKRNRRIHHYMHTASKRIVDLLVKEGIGTLVIGKNDGWKQEVKMGKRGNQNFVCIPHARFIAMLTYKAELVGIRVVVMEESYTSKASLLDLDPLPVRDASKGTKYTFSGKRVKRGLYRAADGREINADINGAGNMIRKVAPDAFGSKGGRG
7494	GC_00000014	EVERYTHING	Ay304_Ktedo_bin1_contigs	4591	70	368	76	0	0.673508	0.637897	0.655219	K07496	putative transposase					PF01385.22	Probable transposase	MQLTEQHVITRSDPRYAVIDAASFASKNLYNAALYEIRQAFIHTGVYLDYNEMQRRMQSHEAYKALPAKVSQQVLMQLEDAWTSFFEARDAYKQDPSKFTGRPRLPKYKHKTEGRNLLVYTVQALSKPAMRDGLIRPSRLAITIETEHTIVDHVRIVPRNGYYVVEIVYTKKPVQAEVDPSFCVGIDLGVTNLAAIAANREGFVPRLVNGRLLKAWNQWYNKRIKALRKKLPKHDRERVTKQMEHITNTRNRRVQQYLHTASKRIIDFLVQEGVGTIIIGKNPLWKQDVNNGRRNNQTFVSIPHARFIEMLTYKAHLVGIQVEVQEESYTSKASFLDLDPIPTHTPDDETAYTFSGKRVRRGLYRASDGRCINADVQGAYNILRKRRPDAFAHAGVKGVAGYVVHPSRLAV
7495	GC_00000014	EVERYTHING	Ay304_Ktedo_bin1_contigs	4584	70	368	76	0	0.673508	0.637897	0.655219	K07496	putative transposase					PF01385.22	Probable transposase	MQLTEQHVIARSDPRFAAIDAACFASKNLYNAGLYEIRQAFFADGTWLRSAELDKRMQSHEAYKALPAKVAQQVLKQLDEAWTAFFEACKAYKQDPSKFLGRPKPPKYKHKVDGRNILVYTVQALSKPAMRDGLIRPSRLAITIETEHTIVDQVRIVPRNGYYVVEIIYTKKPVQAEVDPSFCVGIDLGVTNLAAIAANRVGVVPRLVNGRPLKSVNQWYNKRMRALVKALPKEDRERVTKQMERITNTRNRRVQQYLHTASRRIIDFLVQQGVGTIIIGKNPLWKQDVNNGRQNNQNFVSIPHARFIEMLTYKAALVGIQVEVTEESYTSKASFLDLDPIPTYKPNGEEKHIFSGKRVKRGLYRASDGRVLNADVNGAYNILRKRRPDAFTQVGAKGVAGYVVHPSRLAV
7496	GC_00000014	EVERYTHING	Ay304_Ktedo_bin1_contigs	2976	70	368	76	0	0.673508	0.637897	0.655219	K07496	putative transposase					PF01385.22	Probable transposase	MQLTEQHVIKREDPRYALIDAACFASKNLYNAGLYELRQAFFADGTWLRYAEMDKRMQSYEAYKALPAKVSQQVLKQLDDAWTAFFEARKAYKQDPSKFLSRPKIPGYKHKTEGRNILVYTVQALSQPAMRDGLLRPSGLAVTIETEHTVVDQVRIVPRKGYYVIEIVYSKKPVQAEVDPSFCVGIDLGVTNLAAIASNHVGFVPRLVNGRPLKAWNQWYNKRMRELKKALPKDGRERLTKQMERITTTRNRRVNQYLHTASRRIIDLLVQQGVGTIIIGKNPLWKQGVNNGRQNNQNFVAIPHARFIEMLKYEAALVGIQVEVTEESYTSKASFLDLDPIPTYKPNDEEAHVFRGKRIGRRNRLYRSKDGRVICADINGAYNILRKRRPHAFSEAKGVAGYVVHPARLAV
7497	GC_00000014	EVERYTHING	Ay304_Ktedo_bin1_contigs	1354	70	368	76	0	0.673508	0.637897	0.655219	K07496	putative transposase					PF01385.22	Probable transposase	MQLTEQHIIKRDDPRFAAIDAASFASKNLYNAGLYELRQAFFRDGTWLRYAEMDKRMQAHEAYRALPAKVAQQVLRQLDDAWTSFFEACDAYKQDPSTFTGRPRLPKYKHKSEGRNILVYTVQALSKPAMRDGLIRPSRLAITIETEHTVVDQVRIVPRNGYYVVEIVYRKKPVQAEVDPSFCVGIDLGVTNVAAIAANRVGVVPRLVNGRPLKSVNQWYNKRMKQLKKKLPKHDRERVTRQMERITNTRNRRVNHYLHTASRRIIDFLVQQGVGTIIIGKNPLWKQDVNNGRHNNHNFVAIPHARFIGMLTYKAALVGIQVEVTEESYTSKASFLDLDPIPTYTPHDEEAHVFSGKRIGRRKRLYRSKGGRTICADVNGAYNILRKRRPDAFTKVGAKGVAGYVVHPSRLAV
7498	GC_00000014	EVERYTHING	Ay304_Ktedo_bin1_contigs	526	70	368	76	0	0.673508	0.637897	0.655219	K07496	putative transposase					PF01385.22	Probable transposase	MQTKHKDIDQVRIVPRKGYYVLEVVYEQEIKHAEVNPAYYAGVDLGVNNLVALTANKPKFQSVIVNGRPVKSINQWYNKRKAELQQQLGHTGTTKRMERLTTKRNRRIDHYMHTASKRIIDLLVKEGIGTLVIGKNEGWKQNVSMGKRVNQQFVQIPHARLIAMLTYKAELVGITVKVTEESYTSKASLLDLDPLPVHTAGGEKHTFSGKRIKRGLYRAASGREINADINGAGNTIRKVAPDAFGSKGVEDVAVHPVRFVITPSRSQKGKSLVRERSL
7499	GC_00000014	EVERYTHING	Ay304_Ktedo_bin1_contigs	1114	70	368	76	0	0.673508	0.637897	0.655219	K07496	putative transposase					PF01385.22	Probable transposase	KAELQQQLGHTGTTKRIERLTNKRNRRINHYMHTASRRIVDVLVKEGIGTLVIGKNDGWKQGASLGKRTNQQFVQIPHARFIQMLTYKAELVGIRVVVAEESYTSKASLLDLDPLPVRDPSKDTKYTFSGKRVKRGLYRAANGRSINADINGAGNTIRKVAPEAFGLRAVEGDKGVLASLVVHPVRFVIAPSRSQKGKSLVR
7500	GC_00000014	EVERYTHING	Ay304_Ktedo_bin1_contigs	3529	70	368	76	0	0.673508	0.637897	0.655219	K07496	putative transposase					PF01385.22	Probable transposase	KAELQQQLGHTGTTKRIERLTNKRNRRINHYMHTASRRIVDVLVKEGIGTLVIGKNDGWKQGASLGKRTNQQFCSIPHARFIQMLRYKAELVGIRVVVTEESYTSKASLLDLDSLPVRDASKSSEKYTFSGKRIERGLYRAADGRSINADINGAGNTIRKVAPDAFGSKGVEDGKTVLASLVVHPVRFVIAPSRSQKGKSLVR
7501	GC_00000014	EVERYTHING	Ay304_Ktedo_bin1_contigs	1588	70	368	76	0	0.673508	0.637897	0.655219	K07496	putative transposase					PF01385.22	Probable transposase	MLPIEVQTKQKEIDQVRIVPKNGFYVLEVVYEKEAKQAEVNAEYYAGVDLGVTNLVALTANKPGFQSVLVNGRPVKSINQWYNKRKAELQQQLGHTGTTKRIERLTNKRNRRIQHYMHTASKRIVDVLVKEGIGTLVIGKNDGWKQEVKMGKRGNQQFVQIPHARFIQMLKYSAIRSLQTVTIRETSGKENFDNYLSDVG
7502	GC_00000014	EVERYTHING	Ay304_Ktedo_bin1_contigs	1586	70	368	76	0	0.673508	0.637897	0.655219									MGIRVVVTEESYTSKASLLDLDPLPVRDPSKGNEKPTFSGKRVKRGLYRAANGREINADINGAGNVIRKVAPEAFGTEGVEGDKASVLHALVVHPVRFVVAPSRTQQGKSLAS
7503	GC_00000014	EVERYTHING	Ay304_Ktedo_bin1_contigs	346	70	368	76	0	0.673508	0.637897	0.655219									TEESYTSKASFLDLDPIPTYKPNGEEKHIFSGKRVKRGLYRASDGRVLNADVNGAYNILRKRRPDAFTQVGAKGVAAYVVQPARLAV
7504	GC_00000014	EVERYTHING	Ay304_Ktedo_bin1_contigs	1623	70	368	76	0	0.673508	0.637897	0.655219									MQEESYTTQASFLDLDPMPVYNTQREEEAVFRGKRVKRGLYRASDGHCINADVNETYNILRKRRPDAFLQAKGGLYLI
7505	GC_00000014	EVERYTHING	Ay304_Ktedo_bin1_contigs	1723	70	368	76	0	0.673508	0.637897	0.655219									MQLVEQHILKRGDPRFAVLDAACFASKNLYNAALVRRFGAH
7506	GC_00000014	EVERYTHING	Ay304_Ktedo_bin1_contigs	3559	70	368	76	0	0.673508	0.637897	0.655219	K07496	putative transposase					PF01385.22	Probable transposase	MQLTEQHIIKRDDPRFAALDAAAFAAKNLYNRGLYEVRQAFIHEGIYLDNVKVYHRVKHTDAYRALPCKVSNDILRQLHKNWIAFFEECKAYKQAPSKFTGPPKMPKYKDKTKGRFLLTYDKQAISKTALKRGMLAPSGLGIEVPTAQQAVKQARIVPRNGFYVVETVYERKEQAPTGDPNLYDSIDLGVDNLAAITSNKEGFVPRLVNGRPMKSTNQWYNKRKAELQSKLGHSGTTARMERLTTKRNRRIQQYLHTASKRIIELLVAEGIGTLVVGKNPLWKQQVEIGKRNNQTFVQIPHARFIDLLRYKGQLVGIQVIEQEESYTSKASFFDLDDIPTYDPKRTEKPRFSGKREHRGLYRASNGRRINADVHGSMNIGRKAFPNSARHGVEARAVAPVWLPVFTAQPRALTEAGSVPTKSLVR
7507	GC_00000014	EVERYTHING	Ay304_Ktedo_bin1_contigs	4421	70	368	76	0	0.673508	0.637897	0.655219									MQLVEQHVIARSDPRFVAIDTASFAAKNLYNRGLYEVRQAFI
7508	GC_00000014	EVERYTHING	Ay304_Ktedo_bin1_contigs	78	70	368	76	0	0.673508	0.637897	0.655219	K07496	putative transposase					PF01385.22	Probable transposase	MLQESKTKENRCRLSNLSSGNASRNYRSKADRTGNILERTTGEPCTVKSVSTVRRGAHGKGLFQHLAEVPTLLYEKEAKQAEVNAEYYAGIDIGINNLVALTANKPKFQSVIINGRPVKSINQWYNKRKAELQKQLGHTGTTKRMERMTNKRNRRINHYMHTASRRVVDVLVKEGIGTLVIGKNDLWKQEVKMGKRTNQNFCSIPHARLIAMLTYKAELVGIRVEITEESYTSKASFLDLDPLPVRDPNNDTKYTFSGKRVKRGLYRAANGREINADINGAGNIIRKVAPDAFGTEGVEDVAVHPVRFVVTPSRSHKGKSLVS
7509	GC_00000014	EVERYTHING	Ay304_Ktedo_bin1_contigs	2031	70	368	76	0	0.673508	0.637897	0.655219									FSGKRVKRGLYRAADGREINADINGAGNMIRKVAPDAFGSKGVEGDKGMLTSLVVHPVRFVIAPSRSQKGKSLVR
7510	GC_00000014	EVERYTHING	Ay304_Ktedo_bin1_contigs	4137	70	368	76	0	0.673508	0.637897	0.655219	K07496	putative transposase							MQLVEQTIISKSDPRYSVIDAAAFAAKNLWNAANYVVRQSFIHEHIYLDNVKVYHLIKGHEAYKGLPAKVSNQVLIQLHKAWIAFFEAMEAWRACPEKFTGRPQLPKYKHKSEGRNLLVYEKEAISKRALKRGMLAPSGLGIEVRTSQEMVKQARIVPRKGYYVLEVGAPRHADKDRPRRGQQPGKCCWLTHLTSEGNPWRKAA
7511	GC_00000014	EVERYTHING	Ay304_Ktedo_bin1_contigs	2307	70	368	76	0	0.673508	0.637897	0.655219									GVEGDKASVLHALVVHPVRFVIAPSRSQQGKSLVR
7512	GC_00000014	EVERYTHING	DC_MAG_00010_contigs	4871	70	368	76	0	0.673508	0.637897	0.655219	K07496	putative transposase					PF01385.22	Probable transposase	MQLVEQHIIERHDPRYAVIDEAAFKSKNLYNAANYEIRQAFIHQGRYLSYNQLDKRMQSHEAYKALPAKVSQQILMLLDQNWRAFFEAREAYWKDPSMFTGRPKLPKYKHKTEGRNILVYTIQAISRGKNGLDRGIIKPSMLPIEVKTKQKDIDQVRIVPRNGFYVVEVVYSKQPVQAQVDPAFSVAIDLGVTNLAAITSNRVGFVPRLVNGRTLKAINQWYNKRMKELTLCLPKEDRERVTKQMEQITTHRNRQVNHYLHAASKKIIDFLVKEGVGTIIVGKNPFWKQEAGMGRRNNQNFVQIPHARFIDMLTYKAELVGIRVETQEESYTSKASFLDLDPIPTYKPNDETEYTFSGKRIGRRNRLYRTKEGKLICADVNGSYNILRKRKPDAFAHADAKGLAAYVVQPLRLAITV
7513	GC_00000014	EVERYTHING	DC_MAG_00013_contigs	1870	70	368	76	0	0.673508	0.637897	0.655219	K07496	putative transposase					PF01385.22	Probable transposase	MQLTEQHVIDTGDPRYAAIDAACFASKNLYNASLYELRQAFFADGTWLRYAEMDKRMQSHEAYKALPAKVSQQVLKQLDDTWTSFFEALEAYKQAPSTFTGRPRLPKYKDKAKGRNLLVYTEQAVSKPAMRDGLVRPSGLAITIETEHTVVDQVRIVPRNGYYVVEIIYTKKPVQAEVDPSFCVGIDLGVTNVAAIAANREGVVPRLVNGRPLKAWNQWYNKRMKELKKALPKSDRERVTKQMERITTTRNRRVDHYLHTASKRIVDFLVQQGIGTIIIGKNPLWKQDVNNGRQNNQNFVSIPHARLIDMITYKAELVGIQVEVQEESYTSKASFLDLDPIPTYTPNDKAVHPFSGKRVKRGLYRASDGRTLNADVNGAYNIVRKRRPDAFTKVGAKGVAGYVVHPSRLAV
7514	GC_00000014	EVERYTHING	DC_MAG_00013_contigs	106	70	368	76	0	0.673508	0.637897	0.655219	K07496	putative transposase					PF01385.22	Probable transposase	MQLVEQTIISKRDPRYAAVDAACFAAKNLYNRGLYEVRQVFIGEGIYLDNVQAYHRVKDTEAYQALPRKVSNDILRQLHKNWIAFFEACKAYKQDPSKFTGPPKIPKYKHKTKGRFLLIYDKQAISKKALKRGLLAPSGLGIEVPTKQEQVAQARIVPRNGFYVIEAVYERQEQAPSGDPNLYVSIDPGVDNSAAITSHKAGFVPRLVNGRPLKSTNQWYNKRKAALQKKLGHPGVTACMERLTTKRNRRINQYLHTASKRMMELLVAEGIGTLVVGKNPLWKQEVEMGKRNNQAFVQIPHARFIDLLRYKGQLVGIQVIEQEESYTSKASALDLDDIPTYDPKRTEQSRFRGKREYRGLYRAANGRRINADVNGSMNILRKAVPDSYGQGIEARAVAPVWLPVFTAQPRALTDTATVPTEH
7515	GC_00000014	EVERYTHING	DC_MAG_00013_contigs	4007	70	368	76	0	0.673508	0.637897	0.655219	K07496	putative transposase					PF01385.22	Probable transposase	MSEKSSSPVLRGRNGGNTVLLLDNLAALTSNKPGFVPVLVNGRPVKSVNQWYNKRKAELQKQLGHMGTTKRMERLTNKRNRRIEHYMHTASRWIVDDLVAEGIGTLVIGKNDGWKQEANMGKRTNQNFVSIPHARFISMLTYKAELAGIKVLITEESYTSKASFLDRDEIPVYHPNRTEKPKCSGKRIERGLYRAADGTLINADCNGSGNIIRKVAPDAFGSEGVEDGKGHKLVVHPVRIVVPVRSQKGKSLAR
7516	GC_00000014	EVERYTHING	DC_MAG_00013_contigs	591	70	368	76	0	0.673508	0.637897	0.655219	K07496	putative transposase					PF01385.22	Probable transposase	TSNKPGFVPVLVNGRPVKSVNQWYNKRKAELQSKLGHTGTTKRMERLTNKRNRPIDHYMHTASRWIIDDLVAHGIGTLVIGKNEGWKQGANMGKRTNQNFVSIPHARFIQMLSYKAELVGIRVILTEESYTSKASFLDRDEIPVYHPKRKEQPNFSGKRVKRGLYRAADGTLINADINAAGNIVRKVAPDAFGTEGVEDGKGHKPVVHPVRFVVVPSRTQKGKS
7517	GC_00000014	EVERYTHING	DC_MAG_00013_contigs	718	70	368	76	0	0.673508	0.637897	0.655219	K07496	putative transposase					PF01385.22	Probable transposase	PGFQSVVVNGRPVKSINQWYNKRKAELQSKLRRKGTTKRMERLTNKRNRRIEHYMHTASKRIIDLLVKEGIGTLVIGKNDGWKQEVHLGKRVNQQFVQIPHARLIAMLTYKAELVGITVKVTEESYTSKASLLDLDPLPVREPNKGGEKHTFSGKRVKRGLYRAGNGREINADINGAGNIVRKVAPDAFGTEGVEDVAVHPVRFVIPPSRTQKEKSLVR
7518	GC_00000014	EVERYTHING	DC_MAG_00013_contigs	1706	70	368	76	0	0.673508	0.637897	0.655219	K07496	putative transposase					PF07282.14	Putative transposase DNA-binding domain	MERLTNKRTRRIDHYMHTTSRRIIDLLVKEGIGTLVIGKNDGWKQGCNLGKRVNQQFVQIPHARLIDMLTYKAELVGIMVKVTEESYTSKASLLDLDPLPVRKSGKEQHTFSGKRVKRGLYRAGNGREINADINGAGNVMRKVAPDAFGTEGVEDVAVHPVRFVIAPSRTQKEKSLAR
7519	GC_00000014	EVERYTHING	DC_MAG_00013_contigs	1745	70	368	76	0	0.673508	0.637897	0.655219	K07496	putative transposase					PF07282.14	Putative transposase DNA-binding domain	HTASRRIIDLLVKEGIGTLVIGKYDGWKQEVHLGKRVNQQFVQIPHARLISMLTYKAELVGITVKVTEESYTSKASLLDLDPLPVRKSGKEQHTFSGKRVKRGLYRAGNGREINADINGAGNTIRKVAPDAFGTEGVEDVAVHPVRFVIAPSRTQKEKSLAR
7520	GC_00000014	EVERYTHING	DC_MAG_00013_contigs	3623	70	368	76	0	0.673508	0.637897	0.655219	K07496	putative transposase					PF07282.14	Putative transposase DNA-binding domain	GTLVIGKNEGWKQDANLGKRVNQQFVQIPHARLVAMLTYKAELVGITVKVTEESYTSKASLLDLDPLPVRDPNKSGEKYTFSGKRVKRGLYRASDGRYINADINGAGNTIRKVAPDAFSKVEGVEDGKGEEDGKGVLAALVVHPVRFVIAPSRTQKGKS
7521	GC_00000014	EVERYTHING	DC_MAG_00013_contigs	2679	70	368	76	0	0.673508	0.637897	0.655219	K07496	putative transposase							MQLVEQHVIGKGDPRYSIIDEAAFKSKNLYNAGNYEYRQAFIHEGKYLTYNEVQKRMQSHEAYKALPAKVSQQILMVLDRNWKGFREGLAAY
7522	GC_00000014	EVERYTHING	DC_MAG_00013_contigs	2433	70	368	76	0	0.673508	0.637897	0.655219									VGITVKVTEESYTSKASLLDLDPLPVRKSGKEQHTFSGKRVKRGLYRAGNGREINADINGAGNIVRKVAPDAFGQRAVEDGKGVLASLVVHPVRFVIAPSRTQKGKS
7523	GC_00000014	EVERYTHING	DC_MAG_00013_contigs	3959	70	368	76	0	0.673508	0.637897	0.655219									SYTSKALLLDLDPLPVRKSGKEQHTFSGKRVKRGLYRAGNGREINADINGAGNTIRKVAPDAFGTEGVEDGKAVLASLVVHPVRFVIAPSRTQKGKSLAS
7524	GC_00000014	EVERYTHING	DC_MAG_00013_contigs	4015	70	368	76	0	0.673508	0.637897	0.655219									KVAPDAFGTEGVEDVAVHPVRFVIAPSRTQKEKSLAR
7840	GC_00000014	EVERYTHING	Warr_Ktedo_bin11_contigs	945	70	368	76	0	0.673508	0.637897	0.655219	K07496	putative transposase					PF01385.22	Probable transposase	MQLVEQHIINRNDPRFAVIDAAAFNSKNLYNAALYEIRQSFIHRGMYLDYNETQRHMQSHEAFKALPAKVSQQILRLLHKNWRSFFEALEVYKQDPSKFTGRPKLPKYKHKTEGRNILVYTIQALSKSALRDGLVRPSELPITIKTEHTIVDQVRIVPRNGHYVIEVIYTKEPVQADVDPSFCVGIDLGVTNLAAIASNREGFVPRLGNGRPLKACNQWYNKRMKELKRRLPKEDRARVTKQMEQITNTRNRQIQHYLHTASKRIIDCLVKEGVGTIIIGKNPLWKQEVSMGKRNNQNFVSIPHARFIDMLTYKAALVGIQVEVREESYTSKASFLDLDPIPTYQPNDEQEHLFSGKRIGRRNRLYRSNDGHIICADVNGAYNIVRKRRPDAFSKAKGVAGYVVHPSRLAV
7841	GC_00000014	EVERYTHING	Warr_Ktedo_bin6_contigs	781	70	368	76	0	0.673508	0.637897	0.655219	K07496	putative transposase					PF01385.22	Probable transposase	MVKELELQTQTKKGVRKVHLVEQHVIGKNDPRYAIIDEAAFKSKNLYNAANYEYRQAFIHEGKYLNYNEVQKRMQSHEAYKGLPAKVSQQILMVLDRNWKGFREGLESYYEEPSKFLGRPKPPKYKHKTEGRNILLYTIQAMSRGKNGLQRGIIKPSMLAIEVQTKQKDVDQVRIVPRKGFYVVEVVYEKEVKPADVNPAYYAGIDIGMNNLVALTSNKPGFRSRLVNGRPVKSVNQFYNKRKAELQSRLGHTGTTKRMERMTNKRNRHIDHYMHTASRRIIDLLVKEGIGVLCIGKNDAWKQEANMGKRNNQHFVQIPHARFIAMLTYKAELVGIRVEVTEESYTSKASLLDLDPLPVRDPNNGGEKHTFSGKRVERGLYRASDGRKINADINGSGNIIRKVAPDAFGLKAVEDGKEVLASLVVHPVRIVVPLTKLKDKHVAAKASGQ
7842	GC_00000014	EVERYTHING	Warr_Ktedo_bin6_contigs	3188	70	368	76	0	0.673508	0.637897	0.655219	K07496	putative transposase					PF01385.22	Probable transposase	MEQLEAQDGQEWDGHPEKFKGRPKIPGYKHKEQGRYLLMYDIQAIGKRAYKKTGMIVPSGLPIQIKTKVAWEAIDQVRIVPRRDVYVVEVVYQKAEQQAPVDPKLVAALAPGVNILAALTSNKPGFIPRLVSGKPIKSRNQYYNKQRAHHQKQLAKQQRFTSRKLDHLTTKRNRRINAYLHTASRRIIALLVEEGIGTLCIGKNPLWKQAVEMGKKNNQQFVQIPHARFLEMVQYKGALVGIEVITHEESYTSKAAFLDLDDMPTYDPKRTETHQFSGKRIARRWYRVGNGQVIHADVNGSYNIGRKVAPTTFGLRSSGRSSSSQAACRLK
7843	GC_00000014	EVERYTHING	Warr_Ktedo_bin6_contigs	4433	70	368	76	0	0.673508	0.637897	0.655219	K07496	putative transposase					PF01385.22	Probable transposase	MQPVEQHIIHKGDARYEAIDQAAFASKNLYNLANYHMRQSFIHTGKYMEYAEVYHLVKQNVKQVRLVPRHGHYVVEVVYEQEGKQAQVNPDLIAGIDIGLNNLAMLTSNKPGFTPLLVNGRPLKSINQYYNKRKADLQAKLGTTGTTNRMERLTNKRTRKINHYLHTHSHRIIEHLVEEGIGTLVIGKNANWKQEAHMGKRTNQQFVQIPHARFIDMLTYKAELVGIRAILQEESHTSKCSFLDNEPICHQEQYMGKRVKRGLFRSALGRRINADVNGSYNIIRKAIPHSFSGRQGIEGVAVRPVGTPTY
7844	GC_00000015	EVERYTHING	Ay302_Ktedo_bin17_contigs	1489	79	367	13	0	0.687038	0.737638	0.711439							PF12728.10	Helix-turn-helix domain	MPRRNATMEKLPAGQTQNHHRTPGAKKNMAEDTEELLTVREVARRLRVDDTTVRRWIKNGSLEAITLPHKGKRSAYRVKKSTMDKLLRSTRLSE
7845	GC_00000015	EVERYTHING	Ay302_Ktedo_bin17_contigs	4582	79	367	13	0	0.687038	0.737638	0.711439							PF12728.10	Helix-turn-helix domain	MPEEQMGELLTVQEVADRLRVNEATVRRWIKNGSLAAVKLPHRGKREIYRVRRSTLDAVLKNVDRMG
7846	GC_00000015	EVERYTHING	Ay302_Ktedo_bin21_contigs	1078	79	367	13	0	0.687038	0.737638	0.711439							PF12728.10	Helix-turn-helix domain	MVHNEADLLTVREVAKQLRVDDTTVRRWIKNGVLEAITLPHRGSRQAYRIRRSTLEALLAPPQLPTSNSQ
7847	GC_00000015	EVERYTHING	Ay302_Ktedo_bin23_contigs	2803	79	367	13	0	0.687038	0.737638	0.711439							PF12728.10	Helix-turn-helix domain	MVHDDADLLTVREVAKQLRVDDTTVRRWIKNGVLEAITLPHRGTRQAYRIRRSTLEALLAPSQQQASNVQ
7848	GC_00000015	EVERYTHING	Ay302_Ktedo_bin23_contigs	4978	79	367	13	0	0.687038	0.737638	0.711439							PF12728.10	Helix-turn-helix domain	MTEEEEKLYTVREVARRLRVDDTTVRRWIKSGALEAITLPHRGRRQAYRIKQSTLDKLMQNPITTM
7849	GC_00000015	EVERYTHING	Ay304_Ktedo_bin1_contigs	1348	79	367	13	0	0.687038	0.737638	0.711439							PF12728.10	Helix-turn-helix domain	MLEEKREDELLTVREVAHRLRVDDTTVRRWIKTGALEAITLPHRAKRQAYRIKKSTMDTLLKNSLP
7850	GC_00000015	EVERYTHING	Ay304_Ktedo_bin1_contigs	1842	79	367	13	0	0.687038	0.737638	0.711439							PF12728.10	Helix-turn-helix domain	MVFLSKKERRCKVMSEELLTTFEVARLLRVDPSTIRRWIKEGTLEGVLLPRRGKKQLYRIRWKTLNDMLQDNSGWLV
7851	GC_00000015	EVERYTHING	Ay304_Ktedo_bin1_contigs	2701	79	367	13	0	0.687038	0.737638	0.711439									MTQLYGVGLKNGVLEAITLPHRGARQAYRIRRATLNALLSPSQQPVGQ
7852	GC_00000015	EVERYTHING	Ay304_Ktedo_bin1_contigs	714	79	367	13	0	0.687038	0.737638	0.711439							PF12728.10	Helix-turn-helix domain	MSATIFLRFVLLFVIIPPMYYFKRTFTSPVIRYSPKKRSVVCVTIQTPQLFCLSSYTDELFVARTLRYQLLLLRERRKEDMSNALLTIVEVSRLLRVHPSTVRRWIQEGALEGVLLPHKGSRSIYRIPWKTVSNLLENTQASK
7853	GC_00000015	EVERYTHING	DC_MAG_00010_contigs	3883	79	367	13	0	0.687038	0.737638	0.711439							PF12728.10	Helix-turn-helix domain	MVEDMEELLTVREVARRLRVDDTTVRRWIKNGSLEAITLPHKGKRSAYRVKKSTMDKLMHSQHLPE
7854	GC_00000015	EVERYTHING	DC_MAG_00010_contigs	53	79	367	13	0	0.687038	0.737638	0.711439							PF12728.10	Helix-turn-helix domain	MQSNVSTGLPVVVAEKQKEGNVANKDSDLLTVREVAEQLRVDDTTVRRWIKNGILEAITLPHRGARQAYRIRRETLNALLAPSEHTANTH
7855	GC_00000015	EVERYTHING	DC_MAG_00010_contigs	2813	79	367	13	0	0.687038	0.737638	0.711439							PF12728.10	Helix-turn-helix domain	MAEPRNDELLTVQEVAERLRVNEATVRRWIKDGALDAIRLPHKGKREIYRIRRSTLISVLKYLDLSR
7856	GC_00000015	EVERYTHING	DC_MAG_00010_contigs	3054	79	367	13	0	0.687038	0.737638	0.711439							PF12728.10	Helix-turn-helix domain	MAEKSDQLLTVREVATRLRVDQTTVRRWIKDGALAAVSLPHRGKREVYRVRQSTIDLIIESHQLPK
7857	GC_00000015	EVERYTHING	DC_MAG_00013_contigs	3555	79	367	13	0	0.687038	0.737638	0.711439							PF12728.10	Helix-turn-helix domain	MPDETELLTVREVAQQLRVDDTTVRRWIKNGVLEAITLPHRGARQAYRIRRATLNALLSPSQQPVGQ
7858	GC_00000015	EVERYTHING	DC_MAG_00013_contigs	95	79	367	13	0	0.687038	0.737638	0.711439							PF12728.10	Helix-turn-helix domain	MLEEKREDELLTVREVARRLRVDDTTVRRWIKTGALEAITLPHRAKRQAYRIKKSTMDTLLKNSLP
7859	GC_00000015	EVERYTHING	DC_MAG_00013_contigs	2006	79	367	13	0	0.687038	0.737638	0.711439							PF12728.10	Helix-turn-helix domain	MVFLSKKEGRCKVMSEELLTTFEVARLLRVDPSTIRRWIKEGTLEGVLLPRRGKKQLYRIRWKTLNDMLQDNSGWLV
8206	GC_00000015	EVERYTHING	Warr_Ktedo_bin11_contigs	1729	79	367	13	0	0.687038	0.737638	0.711439							PF12728.10	Helix-turn-helix domain	MSRRNNLLSLEHLNGAGGPAMAEEKQDELLTVREVARRLRVDDTTVRRWIKSGALDAVALPHKARRQSYRVKKSTLDALLQKPNSLS
8207	GC_00000015	EVERYTHING	Warr_Ktedo_bin11_contigs	4258	79	367	13	0	0.687038	0.737638	0.711439							PF12728.10	Helix-turn-helix domain	MVNDEADLLTVREVAKQLRVDDTTVRRWIKNGVLEAITLPHRGIRQAYRIRRSTLDSLLAPQEQSIGNNR
8208	GC_00000015	EVERYTHING	Warr_Ktedo_bin11_contigs	3160	79	367	13	0	0.687038	0.737638	0.711439							PF12728.10	Helix-turn-helix domain	MAQHSTATQFPEYAQNTEESSSLSHYDTLLTVREVAQRLRVDTTTIRRWIAQGILEAVSLPHHGKRRVYRVKQQTLDHLIHNEAAPK
8209	GC_00000015	EVERYTHING	Warr_Ktedo_bin6_contigs	3650	79	367	13	0	0.687038	0.737638	0.711439							PF12728.10	Helix-turn-helix domain	MVEEMDELLTVSEVARRLRVDDTTVRRWIKSGVLEAITLPHKGKRQAYRVKKSTIDKLLKTSHLPA
8210	GC_00000015	EVERYTHING	Warr_Ktedo_bin6_contigs	65	79	367	13	0	0.687038	0.737638	0.711439							PF12728.10	Helix-turn-helix domain	MVQDEEDLLTVREVAKKLRVDDTTVRRWIKNGVLEAITLPHRGTRQAYRIRRSTLDTLLNSSQLSVS
8211	GC_00000016	EVERYTHING	Ay302_Ktedo_bin17_contigs	464	92	365	9	0	0.469029	0.695156	0.560132	K12132	eukaryotic-like serine/threonine-protein kinase [EC:2.7.11.1]					PF00069.28	Protein kinase domain	MNAEALVGTVLGTCALQQLIGQGGMGAVYLAQQSRPRRQVAVKVLLPATPLKPQHLAAFLERFRRETDAAASLEHPNIMPVYEYGEQDGLAYLVMPYIAGGTLRDVMEREGQMQLPKVINYLEQLSAALDFAHARGVVHRDIKPANILITPEGRLLLTDFGLVKVVAGGGKAHTRLTGAGAPVGTPDYMSPEQVIGDEVDGRADLYSLGIILFQMLTGTTPFQGEIPMQIAAQQLHAPPPLPRRFRVDLPEAAQQVILKSLAKRPADRFANGLGLATAFRLAFNSFEATQMHGFAASNQSGGLDSSGYYARKSLFDPAWQTGASIPAVNAHNVIAGDFGSSTPSGSVPAVKPGMLGMPTTPARTSGLLSRTGLFPTIGSGTLPAVTRELPASKLSTSADAAMASGESGINQLSPSQRLSTGSYAIPGYQPLAPTVKLTEPVKVVQVPVAPGHYVTGLLPVPALGLPPTARRPYNPRVALLKKIALSLVIVLVLLGGSLSFMLVRSHLSQQHGHVAGLSGTPNIHATQTAQALATIQANTILSDPLSTNIRNLPEGTTPTRVFAFEGGAYHVTNLGNQGVAVVVPFNLPNVPMVYQLTMNEVRGDDTSPVNSFGMIFRYTQQTQNGSTISTFYTFEVVDTPDANGKYWFYKYDSSSTNPWTPIWSQSFGSEFNQGQGPKAVNTIKVLMNGSNFAFVVNGKLINAKPVVDKSYPTGKVGMLVNLNGTEVAFKNLSIIALPH
8212	GC_00000016	EVERYTHING	Ay302_Ktedo_bin17_contigs	4369	92	365	9	0	0.469029	0.695156	0.560132	K12132	eukaryotic-like serine/threonine-protein kinase [EC:2.7.11.1]					PF00069.28	Protein kinase domain	MGESYSPGSQLRGRTLGTCTLQGLLGRGGMGAVYLAQQSRPRRTVAVKVLLPELFSNPAGFSEFLARFRREADAIAALDHINIMPIYEYGEQDQIAYLVMPYVAGGTLRDIVARRGKLPLREATTIIEQVAAALDYAHQHGIIHRDLKPGNILFHADGRLLLTDFGIAKVLNEPAGANVVAMQTLTSTGMLIGTPEYLSPEQATGGPIDNRSDIYSLGIVLYQLLSGRVPFSGTTPVAVAIKHATEEPPSLRQLNPDISPVVEQAIMKALAKKPDQRYDTAGGFARALRAATSGDPGADAPAFRTVPSPAATAATLSSAETLAETFPPIREQQSNEHVGAATQPARQQRRRLPLVLSIVSILLVAVLILGGVAFYEHWLPFGNQLAAGTNSPHATATATHIPTRTATPIHQQTPLPTASVPVGTLLYGAALPICGAQSSTWSTNPSVQVTCDPTDTRLANTNTGQLEGVLLNSLSSGVPVPNDYVVEVQVKPVSGAFGLLFRTQTGAGHKEGYSFTIQPSGAWSGNSIDDTTGQATSLFGLQGPALSSTAFTTIDVIIQGNTFQLYFNGTRQGDISSSNFSSGIFGLAVDVGADVLFKNLAIYSLPSSST
8213	GC_00000016	EVERYTHING	Ay302_Ktedo_bin21_contigs	628	92	365	9	0	0.469029	0.695156	0.560132	K12132	eukaryotic-like serine/threonine-protein kinase [EC:2.7.11.1]					PF00069.28	Protein kinase domain	MNAEALIGTMLGTCELQQIIGQGGMGAVFLAQQSRPRRQVAVKVLMPLTPLPSNQLAAFHERFRRETDAAASLEHPNIIPVYEYGEFKGLAYIVMPYISGGTLRDVMEREGALAFPKVVSYLEQLAAALDFAHERGVIHRDIKPANILLTPEGRALLTDFGLVKISIEGQEALRRLTGPGAPVGTPDYMSPEQVLGDQVDGRADLYSLGVILYQMVSGATPFQADTPMQIAAQHLQVPPQPPRLMRPDLPPAAEQVILRALAKRPADRYPLGQELAAAFSAALAAPITQSTPLYSASDTTGSLSLGQTTRPARTRGLFDPSWQTEAASVPVSPVSPAPTTGLLSAYKISKGTVPLPTASLLTNRANEAVQPMASTTLNETLVSTGVIHHAPTTGSQVALPLVLQTAPLLNTTTGALEVPNYEQGASNTIKLTGPVKVVQIPIAGQPGRYVTGLLPVPPQPQLATMTSPRLSKRMILLGLAVAALLILGMGAGAVWYVGVHANLTTQLQQASFPTLNGTPNASATAAAQATATANGNVILVDSLSQNIHNWLDTPTTTANYAFSGGTYHITNLGDTAAAAILPAITFTGPLGYTLTMQEITGDDTSLNNSFGMIFRSGTHPQAGKTITTFYSFEVVNIPGGEYRLYKYDDGQASSNQAWTELWHSSFGNEFHEGHGLKSINTLKIFANGSTFTFTVNGKKVGQVLDRSFASGGIGMLVNLKGTEVAFSNMLITRN
8214	GC_00000016	EVERYTHING	Ay302_Ktedo_bin21_contigs	2519	92	365	9	0	0.469029	0.695156	0.560132	K12132	eukaryotic-like serine/threonine-protein kinase [EC:2.7.11.1]					PF00069.28	Protein kinase domain	MDIKDLIGVTLGTCTLEQVIGHGGMGAVFLAQQSRPVRTVAVKVLIPSLGLDPDQQRVFLERFRREADTVAKLEHKNILPVYEYEEAIVEHQKLAYLVMPFIRGGTLRERIDEMKRDGTHFDLNLVASYISQVADALDYAHGMDVVHRDIKPGNLLFHLDGRLLLSDFGIVRLHAMPSLTFVGSFVGTAEYASPEQVSGGQVDARSDIYSLGIILYELLTESLPFTGPSPFAVMTKVLSDAVPSVRDMRPDLSPAIDAVVMKAVAKRPEDRYQTVAEMAADLRTAVAAALLDVPRTSHTDASRMPTSALRIAGDANNVDVTVAEGALQPSMAPGGALYGNTANALPPTDPVIPVSPQGVAPWQQVARPWQWPSQGQAGQMQGTVAAGLGRAGPTNASTVTSGSDVKTFHQSRRLFYYSVALIALLLQLPIVFLLLTTNRGVLFPVLGVLAGAGINLLALAAIGFVAVTRGPSSRKFFYRCLASTLIAPIVSGPIINASVGSRSLILHLLAYVXXXXATRIG
8215	GC_00000016	EVERYTHING	Ay302_Ktedo_bin21_contigs	2517	92	365	9	0	0.469029	0.695156	0.560132									MIAPIVSGPIINASVGSRSLILHLLAYVVLLLSNIFAVRQLALVDIAGEQVEVAPILWRPAMVGALTGLLPLLIILYLALVIPSMNGSLLLGLFVSFFIAFIGAPTPGAMMAVWLSKKMTGAVLTRSSAIAGMLMFLGAFLLIALLSLIIPNNPLFFHRSWIALLLTAALLALIGLLRGMLDAWVYLRATGRKRGNP
8216	GC_00000016	EVERYTHING	Ay302_Ktedo_bin23_contigs	6218	92	365	9	0	0.469029	0.695156	0.560132	K12132	eukaryotic-like serine/threonine-protein kinase [EC:2.7.11.1]					PF00069.28	Protein kinase domain	MDLLARLSGGPEGSFSVSTTRGHHLIGKTIGGCLLEDLLGYGGSSAVFLAQQYTPPRKVAIKVFLPRSSMNVQMQKDFYRRFLHEAEAASELDHPHILSIYSYGEQDGLPYIIMPYMLGGTLYESVSKHGPLSLQEAQVYLEQIAAALDYAHQHGCIHCDVKPANILLDDAGCGMLSDFGIARAVQPEPPAAPEPEKSQEILLGTPNYVSPEQALGQPLDGRSDVYSLGVTLFFLLAGHPPFHADSSIAMALLHVHAPPPSLASSRPGVSPQVDRVIKKALAKLPEDRFQSAGEFSTAFARAIHTFSKAGRTCSIDKRARTIAKEPVGVGSHTHTFHPSWMALVTILLLLVTLGAAFTANLLTSHVARGTTHVHSTAPTNIDSNILADRLASNQTDWPTSSTFFFTNQQYHIENKSARNVALALYAAHDFANLRLIVTMSEVHGQHDGADYYGVVIRSAADQSHYYVFEVVAWNGGQYAFLRYDGQYETLATGPAPSLHLQPDQSNIITVEAIDNTFTFFINGKAVGNPITDSSKSSWASGEVGLYVEEQNAEVVFSNLVIKPLK
8217	GC_00000016	EVERYTHING	Ay302_Ktedo_bin23_contigs	2772	92	365	9	0	0.469029	0.695156	0.560132	K12132	eukaryotic-like serine/threonine-protein kinase [EC:2.7.11.1]					PF00069.28	Protein kinase domain	MNAEALIGTVLGTCTLQQVIGQGGMGAVYLAQQSRPRRQIAVKVLLPLTPLPPNQLAAFLERFRRETDAAASLEHPNIIPVYEYGEYNGLAYLVMPYISGGTLRDVMESEGALPLSKVVSYLEQLAGALDFAHERGVIHRDIKPANILLTPEGRVLLTDFGLVKISADGQEVLRRLTGPGAPVGTPDYMSPEQVLGDQVDGRADLYSLGVILYQMVTGVTPFQADTPMQIAAQHLQIPPNPPRILRPDLPITAEQVMMRALEKRPSDRFPKGHDLAAAFCAALAFGSLQRSTINRTDAINRVPTAQDIGGSTGSLPLGTVAPRFIEGARPHKPGGLFDPSWQTGVMAASPSINQSVTNVSTTPSTGLLSAYKTGKGTGPIPTGALPTFTGPQPSLLLPDQSTGEDLKYAPHPTINRGSTTLHHIPTKTTTEALGVTNDVAPRFIEGGTANTVRLTGPVKVVQIPIAGQPGRYVTGLLPVPPQPQLATQATPGLSKRMMLVILVAAALLILGLGTGAIWFISAHPSLNTQLQQGTSPSVGGTPDMRATAAAQATATANANIILSDPLSQNIHNWPSSPTVTANYVFTGGAYHITNLGDTGTAVVLPAVSYTGPIGYTLTMQEIKGDDTSQNNSFGLITRSSTRNQGGKTVTTFYSFEVVNIPGGEYRFYKYDDSQGSSSSVWTELWHQTFGSEFHEGQGPKSINTVKILANGSTFAFTVNGKKVGQVQDRSFANGGVGMLVNLKGTEVAFSNMLITRD
8218	GC_00000016	EVERYTHING	Ay302_Ktedo_bin23_contigs	2818	92	365	9	0	0.469029	0.695156	0.560132	K12132	eukaryotic-like serine/threonine-protein kinase [EC:2.7.11.1]					PF00069.28	Protein kinase domain	MMNNSGDLAGKTLGTCTLEKLIGQGGMGAVYLARQSRPSRYVAVKVLLPRISMSAAVYQAFLARFQREADLIARLEHMNIMPIYEYGEQDGITYLVMPYLPGGNLRDVLAEHGALSLQETLSYIEQVASALDYAHAHGVIHRDIKPSNFLLHPDGRLILADFGIARMMNDGSSTIGATLTSTGMLLGTPEYMAPEMARGEPIDARADIYELGIVLFQMLSGHVPFKGNTPLAVVVKHLEEPLPPLYLLNPAIPSAVDKVVQKATAKRREDRYRSAGKLAQALRLAINSPDYPSETIARNAPTLRSSQPMVLPPPPPDQGSLPPAGVGQAMNLAPTPTSDRPRGVSPLSTPVTPEAYTPPVTPYPGPMRTQEPRSGRRPWLLVAVVLLLILLTLGGVFIGLHLGGTPAPIPPTATSIPNPTSAATVAPTSVPPTPTPSPIQLAQAVVQQYYNDINNTDYQGAYNLWGSSYQSSHSYSSFANGFANTVHDYVTFGTITPLSDGTIQVGITLQAVDNNSSGGTTTSMYQGYYIVGQENGNWKLLSSNIRKTG
8219	GC_00000016	EVERYTHING	Ay302_Ktedo_bin23_contigs	4839	92	365	9	0	0.469029	0.695156	0.560132	K12132	eukaryotic-like serine/threonine-protein kinase [EC:2.7.11.1]					PF00069.28	Protein kinase domain	MDIKELIGVTLGTCTLERVIGYGGMGAVFLAQQSRPIRTVAVKVLIPSLNLDPEQQHIFLERFRREADTVAKLEHKNILQVYEYEEAVVDHQKLAYLVMPFIRGGTLRERIDEMKRDGAHFDLNVVASYVSQVADALDYAHGMGVVHRDIKPGNLLFHLDGRLLLSDFGIVRLHAMPSLTFVGSFLGTAEYASPEQVSGGEVDARSDIYSLGIILYELLTESLPFTGPSPFAVMTKVLSDPVPSVRDIRPDLSPAIEAVVMKSIAKRPGDRYQSAADMAAALRAAVAAAFMPASAIRLTGDANNTDVTVAEGARQGPLAPGAVLRGGGTMGALPPTDPVIPLSPQVVAPWQQGARPWQWPSQAQGQGQVGQEQGSVGAGVGQDVPVKANAPAMTSGPDVKTYHQGRRLFYYSVALIALLMQFLVVILLLDMNGSELFAVLGILAGFGINLLALAGIGFVAVTRGPSSRKFFYRCLATVLIAPIVSGVFINTTLGGRGFVLHFLAYVVLLLSNIFAIRQLALVDVAGEQMEVAPVLWRPAIVGALTGLLPLAIILFLALVIPSSPTSSLLVSVFISLFIAFIGAPTPGAMMAVWLSKKMTGAVLTRSSAIAGMLMFFGAFLLVALSSLIPSSNPLFFHRSLIASLLTVALLGLVGLLRGMLDAWVYLRATGRKRGNP
8220	GC_00000016	EVERYTHING	Ay304_Ktedo_bin1_contigs	1291	92	365	9	0	0.469029	0.695156	0.560132	K12132	eukaryotic-like serine/threonine-protein kinase [EC:2.7.11.1]					PF00069.28	Protein kinase domain	MALNAEALVGTVLGTCKLQQLIGHGGMGAVYLAQQSRPRRQVAVKVLLPATQLTPSRQAAFLERFRRETDAAASLEHANILPVHEYGERDGLAYLVMPYIGGGTLHDEVEREKPMPLPKVVNYLEQVAAALDFAHQHGVIHRDVKPANILMTADKRLLLTDFGLVKIISEGQAPQADLSIVGLLVGTPEYMAPEQVLGAAVDVRADIYSLGVILYYMVTGTVPFKALVPMQVAMQQLHISPRPPQVLRPELPIQAAEVMLRALAKSRDDRYRHVQELAHAFRKALVDAGWQLPTMMNNLSPPTHSAEEQPLPMPASSQAVISSPLPYEVRNDIVAQTSIPLPSFTGLLPPVSTPLPALQPVVPTEQPVVPVDNTPLPPTQLPFGRKTSLLRSYADSDSFPNLSSEDIQAPFPSTPAWPLVPSRPSSSGILSQVITSSGAENQPKPASPSPPEATHTLSEVQTRNEMRGNLLKLAQPVKVVQVPIAGQRGRYVTGFLPVLPDAQQDTNADAISELDLLEMAKHLFNHHRKVTVSTAVALLLLLVLFSLSVAGLHPNTQTVVKTTPNIVATATAAVNAAMAANTLLVDPLHENIHNWPISTTGSNLYVFKDGAYHVTDQDGHDSATVVLPDQELPTSCVYKLTLNEIKGSDTSANNQFGMIFRFTSQRKNGRTITTFYIFEVSNTPGGTYQFLKYDDGSGSDPWQTLWSAPFGHEFHFGHGPGKENVFEVLMQGSGYVFVVNGKHVGATHDTSLSGGQIGMLVNMKGTEVAFSNLSLTYK
8221	GC_00000016	EVERYTHING	Ay304_Ktedo_bin1_contigs	1292	92	365	9	0	0.469029	0.695156	0.560132	K12132	eukaryotic-like serine/threonine-protein kinase [EC:2.7.11.1]					PF00069.28	Protein kinase domain	MINAEALVGTVVDNCMLQRLIGQGGMGAVYLAQQSRPRRQVAVKVLLPMTPLSSDQFAAFLERFRRETDAAASLEHPNIVPVHEYGERGGLVYLVMPYISGGTLRDEMEREGPLALSKIADYLDQLAAALDFAHARGVIHRDIKPANILMTPEGHLFLTDFGLVKIVAGGQSAQMRLTGAGAPVGTPDYMSPEQVIGQEVDARADLYSLGVVLYHMVTGTTPFHGETAMQIAAQHLHIPPPAPQMLRPDLPAAAEQVIIRALAKQPADRYVCAKDLAEAFRIALVGTTRVQGSLRTGLFAAFSEEETSAAPDVSKQFGKQTHVLPSIGTSTLASIGTIPAAPNVALPTGHVETERRGLLSRTGMFPRINSSLGETPATTAKSGETETMRGKNTSTKHTAALPPQRPSALLLPRQMSPAPTTGALTVVDQSAQNQPKSTVKLTTPVKVVNVPIAGQPGRYVTRLLPVSPHTQETNGGSEQNIFSKRTRMIALLLCILLLLFSALGVTWFVYSHSSQTATHTASARLDLTATAVVQATATAQANIILSDALDHNTQNWLTTPPDVYAFKDHAYHVTDHGNNGRATVLQGHTFTDPLAYTLTMQEINGDDTSANNSFGMLLHFSQQIRGNTTATTFYSFEVVNVNGGEYQFWKYDDSKGTSASPWTKVWHQPFGKEFHWGHGLHAENTLRVFSEGNKLTFTVNGKNIGTVRDSSFANGTVGMIVNLNGTEVAFKNLLLTRN
8222	GC_00000016	EVERYTHING	DC_MAG_00010_contigs	2630	92	365	9	0	0.469029	0.695156	0.560132	K12132	eukaryotic-like serine/threonine-protein kinase [EC:2.7.11.1]					PF00069.28	Protein kinase domain	MGDIYSPGSQLQGRTLGTCTLQELLGRGGMGAVYLAQQSRPRRTVAVKVLLPELFSNPAGFSEFLARFRREADSIAALDHINIMPIYEYGEQDQLAYLVMPYVAGGTLRDVVARRGKLPLREATTIIEQVAAALDYAHQHGIIHRDLKPGNILFHADGRLLLTDFGIAKVLNEPAGANVVAMQTLTSTGMLIGTPEYLSPEQATGGPIGNRSDIYSLAIVLYQLLSGRVPFSGTTPVAVAIKHATEEPPPLRQINPEISPAVEQVIMKALAKKPDQRYATAGGFARALRAVTTGDLDSDTPTFRTDPSPAATGATLSSAETLAEKFPPTREQRSNERTVAAAPPARRSRLPLMLSIVSILLVAVLVLGGLAFYEHWLPFGNQLASGANGPHATATTHIPTATPVTHPQTPLPTPSVPVGKLLYGASLPVCGAQNSLWSTNPSVQVTCDPTDTGLTNTNAGQLEGVFLNTLAGSVPIPNDYVIEVQVKPVSSGTFGILFRSQTGAGHKGGYSFTIQPSGSWNGNSIDDTTGQATSLFGLQGTALSPTAFTTIDVIVQGDTYQLFFNGAKQGGISSSNFSSGNLGLAVDGGADVLFKNLAIYSIS
8223	GC_00000016	EVERYTHING	DC_MAG_00010_contigs	2388	92	365	9	0	0.469029	0.695156	0.560132	K12132	eukaryotic-like serine/threonine-protein kinase [EC:2.7.11.1]					PF00069.28	Protein kinase domain	MDVKELIGVTLGNCALERVIGRGGMGAVFLAQQGRPIRMVAVKALLLPQNIDPQERRIFLERFRREADTAAKLEHNHILPVFEYSEAVVNGQQVAYLVMPYIQGGTLRERIDQMNREGKAFDLRVIADYIGQVADALGYAHSRGVVHRDVKPGNLLFHQDGRLLLSDFGIARLNDMPSLTTAGNFLGTAEYASPEQANAGRLDARSDIYSLGVILYELLTGHVPFSASNPFAILAKHINEPAPSIRNARPDLSPSLEFVVKKALAKRPEDRYQSAPEMAADLLAAISPVASSQSARGMLRLTGDANNNDLTVADHLWQPPANPVNVVNSVSPIGPAGQAASRSNAPALAPAQQAAPAATPIVPTSPAMPIFHDVPDSDVPPEQKKQGRWPWPARTTSDAQSAYPVSPGFVQAGVSPPTMRQWNRRWYYYGGILFAALAQLLALALLLDSNVPANAALAPLGVVVGMCVNLFALAAIEFTGITRDRPIRQQRYRCLAVALAAPLVSGFFVNFGAGNSAHSIYIPLFAYIVMFAGNIYALRQLGSVDRAPQRVRAAPLPWRAVLIGALTGLLPLTMIVILTLTTSTPALANEYLLLRLFGALLIVLIGAPTPGAVLAVRLLQPINAPSFLRSSALAGMLMFAAAFILAYGWSIATSSHMLFIDQLKFSGLAFAVGLLALSLVGAMRGMLDVHLYWKLTRRSGQRP
8224	GC_00000016	EVERYTHING	DC_MAG_00010_contigs	625	92	365	9	0	0.469029	0.695156	0.560132	K12132	eukaryotic-like serine/threonine-protein kinase [EC:2.7.11.1]					PF00069.28	Protein kinase domain	MSISNNRGQHLIGKEVGGCLLEQLIGYGGSSAVFLAQPLSSDQKVAVKVFLPHSTMDAATQKNFYRRFLREAQAASELEHPNILSIYSYGEHQGLPYIVMPYMPGGTLAEYVKERGQLTLREAQSYIEQIASALDYAHQQGCVHCDVKPANILLDQDGHVVLADFGIVRFMQGAVLNAQQSLKSSEMLMGTPEYASPEQALGESLDGRSDIYSLAVTIFFMLAGFPPFRSSTPIKILLMHVHDTPPKLSSARADATARIDSVVEEALSKWPADRYQTAGEFSQELSDAINAAAQTRSIDRVALTPTALKILAENHKELEQTLAPVVEVKPLARRTFHITRSMAIALVLGIVLLGSFTIGVLFYTAAGVHTNGMPTATATSSVYADDLLSQTGMWPTGGTFTFSHQKYYIVNKSAQSTAVAPYEDHVYTNFRLTVTASEISHSTNSIDFYGVVFRATEEQSRYYLFDISPTTGQYDFYRYYNENYSPISFGSIPSVNGFGKDNTITVVAINDTFTFFVNNQQIGKVFKDTSASAFTSGEIGLSVEDQNEEVAFSKLYVTKI
8225	GC_00000016	EVERYTHING	DC_MAG_00013_contigs	3220	92	365	9	0	0.469029	0.695156	0.560132	K12132	eukaryotic-like serine/threonine-protein kinase [EC:2.7.11.1]					PF00069.28	Protein kinase domain	MGAVYLAQQSRPRRQVAVKVLLPATQLTPSQQAAFLERFRRETDAAASLEHANILPVHEYGEREGLAYLVMPYIGGGTLHDEVEREKPMPLPKVVNYLEQVAAALDFAHQHGVIHRDVKPANILMTADKRLLLTDFGLVKIIAEGQPPQTDLSIAGLLVGTPEYMAPEQVLGAAVDVRADIYSLGVILYYMVTGTVPFKALVPMQVAMQQLHISARPPQVLRPELPIQAAEVILRALAKSRDDRYRHVQELAHAFRTALVDAGWQLPTMTNNPSPPPHVAEEQPLPMPASSQVVVSSPLPYEVRNDIVAQTSIPLPSFTGLLPPVSTPLPALQPVVPTEQPVVPVDNTPLPPTQLPFGRKTSLLRSYADSDSFSNLSSKDIQVPFPSTPAWTSIPSRPSSSGILSQMSTSSGEENQPKPASPLPPEHTLSGVQTHNEMRGNLLRLAQPVKVVQVPIAGQRGRYVTGFLPVLPDTQQNTNADAMSELDLLETAKHLFNHHRKVTVLAAVALLLLLSLFSTIVARLHPNTQAVVKTTPNVAATATATVNAAIAANTLLVDPLHENIHNWPISTTGSNLYVFKDGAYHITDQDGRDSATVILPDQELPTSCVYKLTLNEIKGSDTSANNQFGMIFRFTSQHKSGKTITTFYIFEVSNTPGGAYQFLRYDDSSGSDPWKTLWSTPFGREFHFGHGPGKENVFEVLMQGSNYVFVVNGKHVGAPHDTSLSGGQIGMLVNMKGTEVAFSNLSLTYR
8226	GC_00000016	EVERYTHING	DC_MAG_00013_contigs	3221	92	365	9	0	0.469029	0.695156	0.560132	K12132	eukaryotic-like serine/threonine-protein kinase [EC:2.7.11.1]					PF00069.28	Protein kinase domain	MINAEALVGTVVGNCMLQRLIGQGGMGAVYLAQQARPRRQVAVKVLLPMTPLSSDQFAAFLERFRRETDAAASLEHPNIVPVHEYGERSGLVYLVMPYISGGTLRDEMEREGPLALSKIVDYLDQLAAALDFAHDRGVIHRDIKPANILMTPEGHLFLTDFGLVKIVATGQSAQVRLTGAGAPVGTPDYMSPEQVIGQEVDTRADLYSLGVVLYHMVTGTTPFQGETAMQIAAQHLHIPPPAPQMLRPDLPAAAEQVMLRALAKQPADRYVCAKDLAEAFRMALVGTTRMQGSLRTGLFAAFNEEEIAAAPDVFKQYGKQTHVLPSIGTSTLASIGTIPAAPNVALPTGHVETERRGLLSRTGMFPRINSSLGGTPATTAKSGESEAMGGTNTSTKHAAALPPQQSSALLLPRQMSPTPTTGALTVVDRSAQNQPKSTVKLATPVKVVNVPIAGQPGRYVTRLLPVLPHTQETNSGSEQNIFSKRTRMIALLLCTLLLLFSALGVTWFVYSHSSQTATHTTSSRLDLTATAVPQATATAQANIILSDALDHNTQNWLTTPPDVYAFKDHAYHVTDQGNNGRATVLQGHTFTDPLAYTLTMQEVNGDDTSANNSFGMLLHFSQQTRGNTTVTTFYSFEVVNMNGGEYQFWKYDDSKGTSASPWTEIWQQPFGKEFHWGHGLHAENTLRVLSEGNKFTFTVNGKNIGTVRDGSFANGTVGMIVNLNGTEVAFKNLLLTRSEMMKGGK
8567	GC_00000016	EVERYTHING	Warr_Ktedo_bin11_contigs	2394	92	365	9	0	0.469029	0.695156	0.560132	K12132	eukaryotic-like serine/threonine-protein kinase [EC:2.7.11.1]					PF00069.28	Protein kinase domain	NVAPTTPCNILALTETWSYCYNLYGLVCHRRQHIQVLHLLLTGNTEKGLERGSTMTMIKGQHLIGKTLGSCVLERLLGYGGSSAVFLAQQQTTHSKVAVKVFLPRTTMDKQMQRDFYARFLHEAEAASKLNHPNILPINAYGEQDGLPYIIMPYMSGGTLSEYATKHGPFSLQEAQWYLDQIAAALDYAHEHGCIHCDVKPANILLDNEGHAILSDFGIARLTADYANPEKAKASEALMGTPDYISPEQALGQPLDNRTDIYSLGIMLFFLLAKQLPFKADSTIALALLHVHEPPPSLALLRVDVSPSLDRVIRKALAKKAEERFQTAGAFSAAFARAIEANEAFDSPEPLESAEQVSLLGGKRVRLASRGSASVKNEPEPLLIGAKPVVRVKPISKHARHNSRFVVISALLSIFLVGALIAAGIVSTHLIYGHASAPISTPPPTAAKANAATIDQLVNTADWPVSNTFFYSNQQYHIRNTSEDKVALALYAEHQYSNFHLTITLHEVQSIHDGADYYGIVFRSTSDQSHYYLFEIMTAGGGQYVFWRYNGQWKTLTAGPIPSLQTDPQKSNVVGIEAHDNTFMFTMNQQSVGAPFTDTSAPNLTSGAIGLYVEDKGAEVAFSHLFISTLK
8568	GC_00000016	EVERYTHING	Warr_Ktedo_bin11_contigs	1249	92	365	9	0	0.469029	0.695156	0.560132	K12132	eukaryotic-like serine/threonine-protein kinase [EC:2.7.11.1]					PF00069.28	Protein kinase domain	MANNVGNLTGQTLGTCVLEQLIGQGGMGTVYSARQTRPARHVAVKVFYPTGVTSDKVYEEFLARFRREADVIARLEHVNIMPIYEYGEQDGLAYLVMPYLTGGSLRDVLEQRGALSLQEAATYMDQAASALDYAHAQGVIHRDLKPANFLLHADGRLVLADFGIARIMEEGNSSGNTLTGMGTILGTPEYMAPEMGTGDPVDYRADIYELGVVLFQMLSGHVPFSGTTPYAILLKQMQARLPNLSQLNPSIPPAVDVVIQKATEKRREDRYSTTRAMAQALHIAIVAPTAYANNDGYGAPTVAVSPLPQQVIIPPMPQYVPPDTLSPRLARTQYTAPGNTYAPPITPYNTLNTNPPRKNQALLWILGVLVALLLIMGGIFAGVQLSKGQTATTPGVGTATVGHTPVSTPTTHITPTITPKPSPTKPVTPTTGITPTTQPTTPPGNLQLGTQLYATSTPGQHCEAHGGQWTDFNGINISCQGARSRLTNTTQGNLQGTFLTSLPGGNYPSDYIIQAQIRQPSNSAADYGIYFRNQPGSNQQGTYTFLVHPNATWSAYVYDNASGNRTEIARGNFGDPRAQITLDIMVVGSQFTFYANGHLLGTVSDTTYTSGTAGIAVDQGGTIYVNNFSVYAPAGQ
8569	GC_00000016	EVERYTHING	Warr_Ktedo_bin11_contigs	1772	92	365	9	0	0.469029	0.695156	0.560132	K12132	eukaryotic-like serine/threonine-protein kinase [EC:2.7.11.1]					PF00069.28	Protein kinase domain	MNAEALVGTVLGTCTLQQLVGQGGMGAVFLAQQSRPRRQVAVKVLLPMTPLNASQLAAFLERFRRETDAAASLEHPNIMPVHEYGERNGLAYLVMPYISGGTLRDEMEREGPLSLEKVVLYLDQMAAALDCAHERGVIHRDVKPANILMTPEGRLLLTDFGLVKIIAEGQTHQVRLTGEGAPVGTPDYMSPEQVLGEGVDTRADLYSLGIILYQMVTGTTPFQGETPMQIAAQHLQVPPPPPQLLRPDLPVATEQVILQALAKRPLDRYATAQELATAFRSSLIGTGIQLGFGQPPGSLLTSATYARLAIAKGKAQQSWQTGMSPAVGMGMGHEAQEKERDTPTGTGYFPAVDGVQLGRPTLALPSVRGSGLLERATATQRSVETGALPSGNTESVRSGGGLLSKTGKFPQVGTDYFPAIHKELATSATNTDNITNTAIVTPQGAAQVADVPSVEFGQLSPVLNNTTGSLAVPEQRRNTIKLTEPMKVVKVPVAGQPGHYVTGLLPVASPVRTDLRAEPQRQLRPWVKMMSLVMAVLLVAMGALGIFWFVRTHPGHTVTPQATHVAKPAGTPNVQATAMAQATATADGNIILSDPLSTNTHNWLTTPTDVYAFKDGAYHITDRGNNGRATILQGSTFTQPLEYQLTMEEIGGDDTNASNSFGMILRFNQQTVNKKTVTTFYSFEVVNTKGGEYQFWKYDDSKTTIWTEIWHQRFAAEFHQGHGDQAINTFRIFANGSKFEITVNGKAITTAQNDALTGGTIGMIVNLNGTEVAFKNLLLVSIPSNG
8570	GC_00000016	EVERYTHING	Warr_Ktedo_bin11_contigs	3928	92	365	9	0	0.469029	0.695156	0.560132	K12132	eukaryotic-like serine/threonine-protein kinase [EC:2.7.11.1]					PF00069.28	Protein kinase domain	MVIDSNELLGESLGTCTLQRLIGRGGMGAVYLAQQLRPRRTVAVKVLMPSVVLETKARAEFLTRFQREADAVAALDHINILQIYEYGEQGDISYLVMPYVTGGTLRELLEKRGSLSLTEIIPILEQAAAALDCAHAHGIVHRDLKPGNILFHADGRILLADFGLAKIFKDITNEERASSPGRTLTSAGAIIGTPEYLSPEQGTGAPIDYHTDIYSLGVMLFQMIIGKVPFSGASPVATAIKHAMEEPPSITQLNPNIPSNVEAVVKKAMAKQPQQRFESAGELAQAFKDAVTGTVTLPSVHSVHVHKATFETIATEDTAPMTPVPLLHEAYIEDARHVTTEEPAKQAAKTPVEAKPTLVDVSRTPVILKQAETIKQLPRRQNRPSNRWRSIRMLLLGCLLTLIIVVGGLLSYAYTQSGKPLLGQTHNGTTPSTTTSTSATQIAQFTPFAYELASAQPVGKTLYQTNIPGSCDKQGETWKLEGNALATCNADNLELKNPGTRHLAGVFLNTLPKGQTFPANYVIQVEVTMKQKLPGEFGIFFRNQLDNYGAYSFMLDAAGLWKVYAYSASGLESSFVNKQIDIAFNTPIILDIVVQNGDFSFYVNSTRAGGAQSGTYSSGTVGLAVDTFTDVSFKNFAHYALP
8571	GC_00000016	EVERYTHING	Warr_Ktedo_bin11_contigs	1225	92	365	9	0	0.469029	0.695156	0.560132	K12132	eukaryotic-like serine/threonine-protein kinase [EC:2.7.11.1]					PF00069.28	Protein kinase domain	MALVPAQKAAFLERFRRETDATAALEHPHIMPVHEYGEQNGMAYLVMPYISGGTLGDELEREQQLSLSTVVNYLDQMATALQFAHERGIIHRDIKPANILMTQEKRLLLCDFGLVKIITDGQTPQTRLTRTGAPLGTPEYMAPEQVIGHNVDARADIYSLGVILYHMIAGVTPFRGEMPMQVAVQHLQVPPPSLRQFRTDLPMVADQVVMRALAKRPDDRYAHALDLASAFRIALSSTGIPLDEGMNSLLIANVNPSAHTFTPRGLFDPSWQTTMTANVGNAARIPDSTQKKELVPVAQQPTSIPPRVQHAPGASMLPPVSQDNSDPGTTATAAHNIVAKTSMTLPSFTGLVSPSATHTPPKRPEQIEIVTRNTPVPAVRLGGVRTKLFRPTSNAGITPKLESDAVSVSPDNEQRAASETLHSAQQSTTRQLGDSMADYLIQAQGSTQTLEDSQAGYPLSPVTRQLGDSQAGYSLSPVTRQLEDAQADYPLQGAPTTLRVTQSMKIVQMPVAGQPGRYVTGLLPTLPKTPQPTIVEEPDVLGKGKEFVTKNRKMVAAISIALLVILSSSMFWFIRSHAQQAQITHPIHVTATPNLMATTTAAANATAEANTIFIDSLNQNTHNWPISLNTTGSKEFAFIDGAYHVTAIDSRASAITLLTPDELLPNSFVYTLSMKEVKGNDTSVNNQFGMILRFTSRQKNGRPVTTFYAFEVVNANAGEYQFWKYDDSVSSVTPWTKIWSAPYHGEYHFAHGMNTFRVSMSGSQFKFTVNGKMVGQTRENSLTNGQIGMLVNLRGTEVAFSNLILTY
8572	GC_00000016	EVERYTHING	Warr_Ktedo_bin6_contigs	2403	92	365	9	0	0.469029	0.695156	0.560132	K12132	eukaryotic-like serine/threonine-protein kinase [EC:2.7.11.1]					PF00069.28	Protein kinase domain	MSTTRGQHLIGQVLGSCVIEKLLGYGGTSAVFLAQQRAPEQKVAIKVFLPRSSLNVQMQKDFYSRFLSEAEAASQLDHPNILPIYSYGEQDGLPYIIMPYMPGGTLDDYIESNGCLTLHEAQWYLEQIASALDYAHQQGCVHCDVKPANILLDSDGSVMLSDFGIAYKMRKDIIAEQSPTKSPGMLVGTPDYISPEQALGQPLDGRSDIYSLGITLFYLLIGRLPFSADSLIATALLQVHETPPTLSLLRADISPYTDSVIQKALAKHPEDRFQTAGEFSVAFGQAIHIADQFFQNHPSNNTAGGLKATTKNVSSGTNRALSASKPVVRVKPAMKRSIGLARIIIVLTLLLALAIGTASIGGMINAHFSTFSPKVHAQMTVPANTLVDDLSNNNDWPTGGTFFFADRQYHMQNKSAHNVALAFYANHQYTNFRLTVTMSESRGSSDGADYYGIAFRASADQSHYYLFEVATWGGGQYQFLRYDGDANWKTLAVGATNALLTSIGKSNAITVVAIGKTFSFLINGRPVGSVIRDSSSFALASGEVGFSVEEEGTEIVFSQLYIKGDE
8573	GC_00000016	EVERYTHING	Warr_Ktedo_bin6_contigs	1915	92	365	9	0	0.469029	0.695156	0.560132	K12132	eukaryotic-like serine/threonine-protein kinase [EC:2.7.11.1]					PF00069.28	Protein kinase domain	MIHAQALIGAVLGTVTLQKVVGQGGLGVVFLAQQSPSHPQVAVKVLSPAAIRVPGQMTAFLERFCQEINVIPSLEHQNILPVLEHGKHDDMAYIVMPYISDGTLLRAIEQQGQLPLSTVANYLDQLSNALDYAHKQGILHLDLKPNNVFLTAKGRLLLTDFGLMKIIAERQTSQMRLLRAGTPVGSLEFMAPEQVMGDVVDTRTDLYALGVMLYQMVTGKTPFREGTSLQIATQLLQTPPTSPRLVRNDLPLAAEKVMLQALAKRPLARQATAQDLARAFRAALTVAGSLGERPASTISSTVNPAAALLSVSRKRGLFDPVWQQPSLAPTSSELLPAASEASFRPGVQLPFAVSEQQRNELAAPVSRAPETPLPSTRLGLKSRGLLPMDGTRSTGKPPAEKTTTGADTSMTTGELPRSSFAPWQSVSVAPKQFSSSVLPGLAPNLTRPLPLSNGQQPTTGALLITQPVSPLPATSTTGGLLVPSDESGANKTMKLAEAVKVVQMPVAGQPGRYVTGFLPIVPRTEQPEESTSKPQNELPPPDYVKLLKRFVVPLLVLFIVTSSGIFFYLHTHPPITKSKSGVRTESLKPDWQAISALQATATANENYILSDSLQQNIHNWPIVATGNKTYLFKNGAYHVTDNDGRQSAATLLPDVILNRPLVYSLTMEEIQGNDSSINNSFGMIFFLNSQVKNGKTVVTFYSFGAANTKGGNYQFLKYDSSKGQTPYTTIWQHGFGGEFHQGKGVRNSNTFKVTNNGKSFTFWVNGKKVGTAEDNSISRGQVGMLVNLKGTEVAFSNLQLTYN
8574	GC_00000016	EVERYTHING	Warr_Ktedo_bin6_contigs	1914	92	365	9	0	0.469029	0.695156	0.560132	K12132	eukaryotic-like serine/threonine-protein kinase [EC:2.7.11.1]					PF00069.28	Protein kinase domain	MNAEALVGKVLGTCTLQKVIGQGGMGAVYLAQQSRPRRQVAVKVLLPTASLTAHQRAAFLERFRRETDAAASLEHPNILPVHEYGEREGLAYLVVPYISGGTLRDVMDGEGQLSLSKALNYLEQMAEALDFAHERGVIHRDIKPANILMTTEGRLLLTDFGLVKIITDGPNPQVRLTGAGAPVGTPDYMAPEQVVGNRVDGRSDLYSLGVILYQMITGATPFQGETPMQIAAQQWQSPPPSPCLLRPDLSDASEQVLLRAMAKRPDDRYATGNDFTEAFRESLNASGVLRGNAPSSTLSIGSSTSARLLAARGLFDLAWQKDSTGEVPAPLRLKDLSGGKPTAVLPALPAASVDTGRSTGLLSRTGMFPKVVGTGHLPTTTANDAQPTNATGVLPAFGWTQHTLMFPGSGQPSVATGALPTTTGSQAIPMPKGLSQLSPALNTTGSLMIPGNDQGNTGTMKLTGPVKVVQMPVAGQPGRYVTGLLPVVPQTQEQEETLEIEKQRRKKPVLIIALVVLVLLVISGVGGSFWYIHAHQGQTVVIHPGTRGVATPNAMATATAQVQTTADANKILSDPLSQNIHNFPTGKNEFFAGGTYHIVNTEGNAVAVVLPQQPFTIPNAYTLSMWEVKGNDTSNNNSFGMIIRFTQHSKGGKTFTTFYSFEVLNIKGGDYRFYKYDDNQGSPDTYWTQLWSQPFGGEYHQGQGSGEKNTFRIYQNGSTFSFTVNGKLIKTIHDGSLKSGSLGMLVNLKGTEVAFSNMLITHN
8575	GC_00000016	EVERYTHING	Warr_Ktedo_bin6_contigs	3591	92	365	9	0	0.469029	0.695156	0.560132	K12132	eukaryotic-like serine/threonine-protein kinase [EC:2.7.11.1]					PF00069.28	Protein kinase domain	MVIENNQLLGHTLGTCTIQSLLRRGGMGAVFLAQQSRPRRTVAVKVLIPGLILEKRVRAEFLARFRREADAIAALDHINIMPIYEYGEEDELAYLVMPNVTGGTLREAMGKRRRLPLSETVPIIEQAAAALDYAHAQGIIHRDLKPGNILFHADGRLVLADFGLAKILNETSEADREITSGFTSAGAIIGTPEYFSPEQSTGNPVDKRTDVYSLGIVLYQMLGGRVPFTGSTAVSIAVKHSIEEPAPLSELNTDISHSVEAVVMKALAKKPSQRYNSAGELARALRAATPPDVFSSQTPQIEHEVRPEPTTPMGVASNDTILEVPAISSHEAPTMSMRTATPRTPPLWEKSFSPAPTHVAPQDAKRGGCQPLWMMLLGGTLALLLIIGGAATYLHFLSGNSAVQTSTLSSTITPTSQAGQQLPTALLPVGELLYGAHLPACDAQKTLWSKSTNAIVSCGTSATELVNTSSSYLAGTFLDKFPNGYGIPDDYVVEVQVSEGSNSQGGFGVFFRNQPGLIHQGTFSFLVFPRGRWETNVYNDRTGKRTLLFRDQVTTPLDGLITIDIVVHGSRFTFYLNGHKQGEASSSFYPSGTIGLAADTGADVFFRNLAIYTLPK
8576	GC_00000017	EVERYTHING	Ay302_Ktedo_bin17_contigs	4264	79	361	32	0	0.584865	0.728264	0.648734							PF00496.25	Bacterial extracellular solute-binding proteins, family 5 Middle	MLTPDAHTIIIQTSKKAAYFLSMLAHSTSYVVEKRLVDQFGANFTDHLEDGGGAGPFRVEHSIHGKEIDFTANPTYYDAQPQVRRVVFTFYPQPVAAYNAYMRGAVDFTDVPLTTFASDKQRGDFHQVAQLEIDYYAMNYLVKPFDNIDIRQAFALAIDKSAIAQTVWNGTALPTNHIVPQGMSGYNPNLAGPDGTQNLQGNPQLASALLMKGLQAEGWSTIAQMPPIKLTYASDAGNAGTEAAAIIAMWQKTLGVTVMPNPLPYMTLLAQVVAATGNPQGLQMWGLTWTAEYPDPQDFLTRQFDMGAPDNNTNYGQNSSNDATAQQAIQQQLEAADATFQPQARLQAYQQAEQQLVNDVAWLPLEQVTSVYLLKPYVFGLKENAQGLIAPGDWANIYILQH
8577	GC_00000017	EVERYTHING	Ay302_Ktedo_bin17_contigs	4265	79	361	32	0	0.584865	0.728264	0.648734	K02035	peptide/nickel transport system substrate-binding protein					PF00496.25	Bacterial extracellular solute-binding proteins, family 5 Middle	MGSVKRPGMWLGSSLILLVVLLAACGGSSGPGTTPVPTHTKAAQNQQVLVSGVEAGISDFGTLDPALVSSAPDSYAIDKIFEGMIGLNDQGQIIPELASTWSVGSDGVTWTFNLRPGLKFSDGTPLTSADVVYSINRAVDPVTASTVGPYYLAQIKDASTFAAGGSKFKTLVGDSLLAPNPQTVEIIAAKPVAYFLYTLTYPTSYVVEQSIVKQYGKNWTNHLADNGGQGGEASFKVSEYTHNKQIVFVPNPNYWGPKPQLQKVITPFYKVADTTYNVYLTNELDDTTIPIADLPTAKTRPDYNQSSLLAINYYTMNYQQKPFDVIACRQAFALAINKDLIVANVWKGAFIPTNHIVPQGMPGYNAKLTGPDGKTTTGGDIPAAQAALKTCETAQGYANAAAFPSITLTYSSAGIQAAKDEVAAMQQMWQNVLGIHVNTDDIDINTLFADEGKGCANNLQFYDGPAWLADYPDPQDWTSLQFGKGVGQNGMCYGQNTGPAAAEQQMVQQELAAADVNTNPTARLAAYNMAEQQLINDVAWMPMEQQLTFGLRKPCVQGVVPNGLGLTPPDDWANIFISTDQPCVNATL
8578	GC_00000017	EVERYTHING	Ay302_Ktedo_bin21_contigs	3018	79	361	32	0	0.584865	0.728264	0.648734	K02035	peptide/nickel transport system substrate-binding protein					PF00496.25	Bacterial extracellular solute-binding proteins, family 5 Middle	MRLGKTLTRGVLPTLFCLVAMLVTACGGAAGTVPGSSSSSGPASKASANSRSSFLPRGRRLGVSDIATFDPGLSLDAPSIDAIDMVFTGLVQLNDQLQVTDQLALSHQLMPDGVTWKFTLRPNLKFSDGTPLTSADVAYSIDRALQPSEKSTVGPIYLALLKDSDKLVAGKIKTIIGDSIMTPDPNTVILVANKKAAYFLDALTYSCSYVVEKSLIDKYGSGFTDHLTEGGGDGPFKVASYTHGQNIVFVPNPTYYGPIPQLKKVVFPFYKDVDTVYKAYQAGQADSTGALSLPSADLAAARQATAEFHQVPQLYINYYSMNYLVKPFDNIKIRQAFDLAANKDVIAHAVWKDSVIASNHIVPKGMPGYDTSLTGPDGVASTAGDQAKAKMLFQQGLQEEGWSSASQMPPVTLTYASGQKDLDNEVAALQQMWQSTLGVSVKADPIDFNKLLAETEASFNNPKGLQFWGIAWIADYPDPQDWTTLQFDKGVPNNQMNYGQNDSTDAAQQQQVQQSLEAADGMPPGDARLAQYNMAEQQLVNDVAWLPMEQVTITLLQKPCVSGLVYNAQLLTPPNDWGAVYISTATPCADTSSFQ
8579	GC_00000017	EVERYTHING	Ay302_Ktedo_bin23_contigs	2227	79	361	32	0	0.584865	0.728264	0.648734	K02035	peptide/nickel transport system substrate-binding protein					PF00496.25	Bacterial extracellular solute-binding proteins, family 5 Middle	MQSGKKISLRLLPALLCLLTMLVMACGGSTQQAGPTSSTKATPDKQIYIYPEVGVSDVATFDPGLSTDAPSIQAIDMVFTGLVQLDDNLKVQPQLAQSYQLMPDGVTWKFTLRPNLKFSDGTPLTSTDVAYSIDRALQPAEKSTVGPIYLALIKDSDKLVAGKIKTIIGDSLLTPDPTTIIIVTNKKAAYFLDALTYSCSYVLEKSLVDKYGTNFTSHLTEGGGDGPFKVASYTPNQNIVFVPNPNYYGPIPQLKKVISPFYKDTSTAYKAYQVGQIDSTGTLSIPSPQFAASRQLTNEFHQVPQLWINYYTMNYLVKPFDNIKIRQAFALAINKDLIVHAVWKDSLIATNHIVPQGMPGYNPNLTEPGGIKGTSGNPALAKVLFQQGLQEEGMTLATMPPITLTYAAGQKDLDTEATVLQQMWQTTLGVSVKADPIDFNKLLAETTAATNNPKGLQFWGIAWIADYPDPQDWTTLQFDKAVPNNNSNYGQNNSSDAAQQQAVQQQLEAADINPDSTTRLQAYMNAEQQLVNDVAWLPMEQVSLNLLRKPCVVGVIDNPQELPPPNDWGSVYISTATPCADTSSYQ
8580	GC_00000017	EVERYTHING	Ay302_Ktedo_bin23_contigs	3231	79	361	32	0	0.584865	0.728264	0.648734	K02035	peptide/nickel transport system substrate-binding protein					PF00496.25	Bacterial extracellular solute-binding proteins, family 5 Middle	MRLGKRFTRGLLPSLLCLIAMLVVACGGSSNTGPGQPSSSSAGKAPANQQIAILPLSGFSDIATFDPGLSTDVYSTAAIDMVFTGLVQLDDSLKVQPQLAQSYQLMPDGVTWKFTLRPNLKFSDGTPLTSADVAYSIDRALQPSEKSTVGPIYLALIKDSDKLVAGKIKTIIGDSLLTPDPTTIIIVTNKKAAYFLDALTYSCSYVLEKSLVDKYGNLKFTDHLTEGGGDGPFKVASYTHGQNIVFVPNPLYYGPIPQLKKLVYPFYKDLDTVYKAYQANQVNSTGALSIPSINLAAAKQLTQEFHQVPQLWINYYTMNYLVKPFDNIKIRQAFALAIDKDLIAHAVWKDSLIPTNHIVPKGMPGYAPNLTGPDGVAGTSGNPAMAKQLFQQGLQEEGWSSVSQLPPITLTYPSGNKDADNEVAALQQMWQSVLGVSVKADPIDFNKLLAETEAALNNPKGLQFWGIAWIADYPDPQDWTTLQFDKGVPNNQMNYGQNSSSDAAQQQAVQQSLEAADSMAPGGARLQQYNNAEQQLVNDVAWLPMEQVTYNLLAKPCLSGVIYNAQGLTPPNDWGAVYITTAT
8581	GC_00000017	EVERYTHING	Ay302_Ktedo_bin23_contigs	2817	79	361	32	0	0.584865	0.728264	0.648734	K02035	peptide/nickel transport system substrate-binding protein					PF00496.25	Bacterial extracellular solute-binding proteins, family 5 Middle	MQPARKITLRFLLTVSCLTTMLVAACGNTSPGPTNPTKAPASQQILISPESGISDIATFDPGLASDAGSLGAVDLTFTGLVSLDDNLKVQPQLAASYSEGPDGLTWTFHLRPNLKFSDGTPLTSADVAYSIDRALQPAEKSTVGPIYLALIKDSDKLVAGQIRTIVGDSIMTPDPNTVIIVTNKKASYFLDALTYPCSYVVERGLIQKYGNTKWTDHLTEGGGDGPFKVLSYTHGQSIIFVPNPNYYGPHPQLRKIVVPFYRDADTTYKVYQAGQIDATAIPSVNLAAARELTREFHQVPQLWIIYYAMNYLVKPFDNIKIRQAFELAIDKDQIVHTVWRDSEIATNHIIPKGMPGYNPNLTGPDGVRGTSGDPVKAKALFQEGLQEEGLTLATLPPIVLTYESGSKDANNEVAALQQMWQNVLGVHVIASSIDGNSLLAEITAATNNPHGLQFWGNGWVADYPDPQDWTTLQFDKGVPNNYMNYGQNNSSDRAQQQAVQQQLEAADVNPDPNARLQQYMQSEQQLVNDVAWLPMEQVPTDFLRKPCVTGITDVPNGQGSPNDWGRIYISTATPCADTSSFQ
8582	GC_00000017	EVERYTHING	Ay304_Ktedo_bin1_contigs	2389	79	361	32	0	0.584865	0.728264	0.648734	K02035	peptide/nickel transport system substrate-binding protein					PF00496.25	Bacterial extracellular solute-binding proteins, family 5 Middle	MAIRRGAWWPQGGTWWPQGAWRTQRGAWLGQAQPLLYTHEQQNVYSSGGPCGHHAPRQKVRLIKLKLLCICSLLLLLTACSLFATPQLVKAPASKQTYTIAQVSAGIDTFDPALAHDSTSISVIQMLFTGLVALDDKLQIHPQIAQSWQQSSDGSTWTFHLKPGLKFSDGTPLSSKDVAYSLDRALQPATQSTVAPLYLSLIKDADQLLSGRRSTLLDDSLQTPNATTLIIQTSKKAAYFLSMLTYTCSYVVEKSLVTTYGAAFTQHLAQGGGAGPFKVAQYIPGQIATFVPNAYYAAKPQLQRVAFTFYHSTDDAYQAYLQGAVDTTPAPITSFADDKKRSDFLQVPQLWTNYYTMNYLLKPFDNIHIRQAFALAIDKVAIANKVWNNTVLPTNHIVPQGMTGYNAKLIGPDGTQNLTGNPTLAQALLKQGLKEEGYSDVSHLPPVTLTYATNVVNFDQEVKMLLQMWQSVLNITVTPQGVDYNTLLDKVTAATNNANGLQFWGLAWVGEYPDPQDWLTLQFGRDARYNDMNYGQNIGPTAAKQQITQQQLEAADANTQANRRIETYQQAEQQLVTDVAWLPMEQVTALFLRTPYVVGVVDNGQNVIPPDDWANIYRVASAT
8583	GC_00000017	EVERYTHING	Ay304_Ktedo_bin1_contigs	3807	79	361	32	0	0.584865	0.728264	0.648734	K02035	peptide/nickel transport system substrate-binding protein					PF00496.25	Bacterial extracellular solute-binding proteins, family 5 Middle	MILAACSTDDTSGGMQKASTDKQVFVSALEGIRDIATFDPALVGDTASINPIDMVFTGLVQLDDKLNVKGQLAQSWSQGSDGFTWTFHLRPNLKFSDGTVLTAKDVAYSLDRALQPSVKSAVASSYLLIKDADKLSAGKIQTIIGDSIQTPDAHTVVITASTQGVYFLDALTYPTSFVVEKSLIEKYKEKWTEHLNEGGGAGPFVVQNYTPGSQIVFVPNHNYYGSQPQLQKVIMAFYASTDTSYKAYQAGQTDTTDIPAANYAEAKTYTSAFHQVPFLALRYYAMNYLVKPFDNIHIRQAFALALNKDLIVHAVLKDLDLATNHIVPEGMPGYNAHLTGPDGTKQTSGDATKARLLLKQGMQEEGWTSISHIPPITFTYNAGSQATEDEVVAVMQMWQNVLGITVRLHAVDLNALGEEITRTRNTADGLQLWRYTWFADYPDAQDWLTLQFDKDSSQNTVNYDQNRNRDAVQQLLKQADVNRDQHTRLQQYSQAEQQLVNDVAWLPMYQLESVFLLKPYVQGVVSNALGLTPPDDWSRIYISNH
8584	GC_00000017	EVERYTHING	Ay304_Ktedo_bin1_contigs	1931	79	361	32	0	0.584865	0.728264	0.648734	K02035	peptide/nickel transport system substrate-binding protein					PF00496.25	Bacterial extracellular solute-binding proteins, family 5 Middle	MIFRKAPSEQQIFVSPVGGASDIATIDPGLSTDINSIGAINLVFTGLVQLDRQGLVRPQLATHWSISPDGLTYTFCLKPYLKFNNGRPLTSQDVIYSVDRALDPILHSRAAPLYLGLIKDADKKQKGDIQSLIDRSLHAPDPNTVIITISKKATYFLQALTYPTSYVVEKRLIDKYGEQWTDHLDEGGGAGPFKLHSYQHGKQIVFVPNPYYYGAKPQLTKIVIPFYKERRMVYDAYLDDKVDFTGIPAALFLTERNNLDFHRVPQLWIEYLGMNYLIKPFHNIKIRQAFALAINKDMLAHTIFNDMVIPTNHIIPEGMPGYNSNLKGPDSTISTSGNPDLARQLLMEGMVEEGWDEMSQIPHIKLTFSSGTPALKRDMEAIIQAWKDILGISVEPQPMDLNRLIGEINATTNNPKGLMLWEFSWVADYLDPQNWTTLLFGEGSPANSVNYGQNFSQNAYRQQQIQRQLALADEMPLGDVRLQQYIQAEQQLVSDVAWIPLNQNVRFYRLKPYVHGYVINPQNLIPPDEWANIYISAH
8585	GC_00000017	EVERYTHING	Ay304_Ktedo_bin1_contigs	3958	79	361	32	0	0.584865	0.728264	0.648734							PF00496.25	Bacterial extracellular solute-binding proteins, family 5 Middle	MQPKKKFRLASLAGMVCLFVMLLAACGGNSSSNTGNKPVPAPPDKQILRVSNEGGDFDTLDPALTHSAGDPINILFTGLIATRDDGTLVDQLAASHQVSADGLTYTFTLKPDLKFSDGAALTADDVAYSINRTVLPATKSDVRVYLKLLKDFDLVTSGKIPTLIGDSLIVKDARTISIVISKPAAYFLEALSYPTSYVVERKLIEKYGDKWTDHLEEGGGDGPFKVVSYGHTTSLVLVANSNYYGGRAQAAENPVHYCW
8586	GC_00000017	EVERYTHING	Ay304_Ktedo_bin1_contigs	3451	79	361	32	0	0.584865	0.728264	0.648734	K02035	peptide/nickel transport system substrate-binding protein					PF00496.25	Bacterial extracellular solute-binding proteins, family 5 Middle	MLHYRKRNIKLLLACVCLVTMLLSACALSTGYRGFATNVPTPAVNGTPQAPYDQQIFRYPLALAGQDVTTLDPALVIDDVSNQVISMVFVGLVTLDDNLQVQPELAQSWNQSPDGLQWTFHLWPHLTFSDGTPLTSADVAYSIDRALQPATKSTASPSYLQLIKDADKLHAGQIKTIIGDSVVTPDASTVVITTNKKAAYFLYTLTYATSFVVEKRLIDKYGANFTDHLTEGGGAGPFVVSHYVHKQEIDFVPNPYYYGLKPLLQKVVFPFFPRSLDITYREYQQGNLDFTLIPPDRLSEAMQLTNDYHQNPVLLIRYLGMNFLEKPFDNLHIRQAFALAINRETLNNEIFQGVDIPTYHVIPQGMVGYNLNLVGPANIKDSRGNVPVARQLLQLGLQEQGWSTVSAMPPITLIYPKSPVYDKVITVVSQMWKDVLGVTITPVAVDLSSLETSLEHTKDNPKGAQLWFSGWGADYPDPEDWTTLQFGNGADNNFMNYGQNTTADALQEQAVQQQLQQADAEANLATRLLLYQNAEQQLINQVAWLPLYQETNTALLKPYVQGYVVNPLRLIPPNDWANIYIAAH
8587	GC_00000017	EVERYTHING	DC_MAG_00010_contigs	2631	79	361	32	0	0.584865	0.728264	0.648734							PF00496.25	Bacterial extracellular solute-binding proteins, family 5 Middle	MTSREVLRLRAEFLVNGLDDTPVPTADVDTARTRSDFYQVPQLWINYYSMNYDIKPFDVVACRQAFALAVNKTLIVQTVWKNTYIPTNHIVPKGQYGYDASLTGPDGTTSTSGNPTQAKADLQTCLTQEGYSSVSQIPPITLTFSSGGAQVVRNEVAALQQEWQNTLGISVKLDDIDFNKLVVDTTAGCAASPLQFWGLGWIADYPDPQDWTTLQFDKGSSQNSMCYGQ
8588	GC_00000017	EVERYTHING	DC_MAG_00010_contigs	3041	79	361	32	0	0.584865	0.728264	0.648734									DTTAGCAASPLQFWGLGWIADYPDPQDWTTLQFDKGSSQNSMCYGQNSGPGAAEQQQVQAELEAADANPNPAARAAAYNKAEQALVNDVAWLPMEQQQTSFLRKPCVQGVFDTSFGLTPPQDWAKIYISTDQPCATAPSS
8589	GC_00000017	EVERYTHING	DC_MAG_00010_contigs	3158	79	361	32	0	0.584865	0.728264	0.648734									MAAADTNNNPTSRLAAYNKAEQSLVNDVAWLPMDQVTQDWLHKPCVQGWTYTSFGLMSPQDWSKVYISTDTPCATIS
8590	GC_00000017	EVERYTHING	DC_MAG_00013_contigs	3444	79	361	32	0	0.584865	0.728264	0.648734							PF00496.25	Bacterial extracellular solute-binding proteins, family 5 Middle	MPQVNAGIDTFDPALAHDPTSINAVRMLFTGLVALDDKLQIRPQIAQSWQQSSDGSTWTFHLKPGLKFSDDTPLSSKDVAYSLDRALQPATQSTVAPIYLSLIKDADQLLSGRRSTLLDDSLQTPNATTLIIQTSKKAAYFLSMLTYTCSYVVEKSLVTAYGTAFTQHLAQGGGAGPFKVAQYIPGQIATFVPNAYYAPKPQLQRVAFTFYHSTNDAYQAYLQGAVDTTPVPITSFADDKKRSDFLQVPQLWTNYYTMNYLVKPFDNIHIRQAFALAIDKVAIANKVWNNTVLPTNHIVPQGMTGYNAKLTGPDGTQNLTGNPILARALLKQGLKEEGYSDVSHLPPITLTYATNVVNFDQEVKMLLQMWQSVLTITVTPQGVDYNTLLDKVTAATNNAKGLQFWGLAWVGEYPDPQDWLTLQFGRDARYNNMNYGQNTGPTAAKQQITQQQLEAADADTQANRRIETYQQAEQQLVTDVAWLPMEQVTALFLRTPYIVGIVDNGQNMIPPDDWANIYRVASAT
8591	GC_00000017	EVERYTHING	DC_MAG_00013_contigs	1127	79	361	32	0	0.584865	0.728264	0.648734	K02035	peptide/nickel transport system substrate-binding protein					PF00496.25	Bacterial extracellular solute-binding proteins, family 5 Middle	MILAACSTGDTSGGMQKASTDKQVFVSTLEGIRDIATFDPALVSDTASINPIDMVFTGLVQLDDKLNVKGQLAQSWSQGSDGFTWTFQLRPNLKFSDGTALTAKDVAYSLDRALQPRVKSAAASSYLLIKDADKLSSGKIQTLIGDSIQTPDAHTVVITASTQGAYFLDALTYPTSFVVEKSLIEKYQEKWTEHLNEGGGAGPFVVQHYTSGSQIVFIPNHNYYGPQPQLQKVIMAFYATTDTSYKAYQAGQIDTTDIPAANYAEAKTHTTEFHQVPLLTLRYYAMNYLVKPFDNIHIRQAFALALNKDLIVHAVLKDLDLATNHIVPEGMPGYNAHLTGPDGIQQTSGDATKARLLLKQGMLEEGWTSISQIPPITFTYNAGSQATQDEVVAVMQMWQNVLGITVRLRTVDLNTLGTEIARTRNTANGLQLWRYTWFADYPDAQDWLTLQFDKDSSQNTVNYGQNHNRDAVQQLLKQADVNRDQHARLQQYYQAEQQLVNDVAWLPMYQLESVSLLKPYVQGVVSNALGLTPPDDWSRIYISKH
8592	GC_00000017	EVERYTHING	DC_MAG_00013_contigs	2049	79	361	32	0	0.584865	0.728264	0.648734	K02035	peptide/nickel transport system substrate-binding protein					PF00496.25	Bacterial extracellular solute-binding proteins, family 5 Middle	MLHYGKHSIKLLLACVSLVTMLLSACAQSAGYRGFATNVPTPAANGTPQAPYDQQIFRYPLALAGQDITTFDPALVIDDVSNQAISMVFVGLVTVDDNLQVQPELAQSWNQSPDGLQWTFHLRPHLTFSDGTPLTSADVAYSIDRALQPATKSTTSPSYLQLIKDADKLHASQIKTIIGDSVVTPDASTVMITTNKKAAYFLYTLTYATSFVVEKRLIDKYGANFTDHLTEGGGAGPFVVSRYVHKQEIDFVPNPYYYGLKPLLQKVVFPFFPRSLDITYREYQQGNLDFTLIPPDRLHEAMQLTNDYHQNPVLLIRYLAMNFLAKPFDNLHIRQAFALSINRETLNNDIFQGVDIPTYHLIPQGMVGYNLNLVGPANIKDSRGNVLVARQLLQLGLQEQGWSAVSAMPPITLIYPKSPVYDKVITVVSQMWKDVLGVTITPVAVDLSSLETSLEHTRDNPRGAQLWFSGWGADYPDPEDWTTLQFGNGADNNSMNYGQNTTADALQEQAVQQQLQQADAEANLATRLLLYQNAEQQLINQVAWIPLYQETNTALLKPYVQGYVVNPLRLVPPNDWANIYIAVH
8934	GC_00000017	EVERYTHING	Warr_Ktedo_bin11_contigs	4322	79	361	32	0	0.584865	0.728264	0.648734	K15580	oligopeptide transport system substrate-binding protein					PF00496.25	Bacterial extracellular solute-binding proteins, family 5 Middle	MLAKGKHSRWFPALFVCLMTLLLTACGNNQGFSGYDKNVPTPTVVGTPQAPYDQQVYHMPIVGTDLDIATFDPALANDVSSSTAVSMNFNGLVRFDNNLQVQPELAQSWERSADGLQWTFHLRPHLTFSDGTPLTAQDVAYSIDRTLQPATKSNIALTYLSLIMNADKLNQDKIKTLIGTSILVPDASTVVFRLVKKAAYFLYTLTYPTAYVVEKHLIDKYGNGKFTDHLTEGGGAGPFVMSKYIHKQEIDFVPNPYYYNFKPTFQKVVILFYATPDMAYSAYQAGQLDITSVPPDRLAEATQLSSEFTQTPRLLTRYIAMNFLAKPFDNLHIRQAFALSINRDILNQVYNGANIPTYHIIPQGMIGYRGVGLVGPAGVQDTRGNASVAKQLLEVGLHEEGWSDVSQIPSIKLTYGKSPAYDKLVTAEIGMWKSVLNVSVIPDPIDFNSLLTKLDATNNNPQGLQMWMIGWSSDYPDPQDWTTVLFGKGVSENHMNYGQNSSADAFQEQAVQQQLEQADTETDVATRLGLYQTAEQQLVNQVAWIPLLQYRALTLLKPYMQGLAFNSLGVTPPTEWANIYIAAH
8935	GC_00000017	EVERYTHING	Warr_Ktedo_bin6_contigs	3607	79	361	32	0	0.584865	0.728264	0.648734	K02035	peptide/nickel transport system substrate-binding protein					PF00496.25	Bacterial extracellular solute-binding proteins, family 5 Middle	MYCGKKMTRWRWLLPIFLCLLGMLLVSCNFGNNPGPTTKTLVKASANKQVYTVPQVGVTDITTLDPALVLAADQPSMSAIQMIYTGLVQLDDKLQVQPQLAQSWNVSPDGLNYTFHLRRNLKFSDGTPLSSADVAYSIDRALQPETKSTVAPIYLSLIKDSDKMLGGFIPTLINDSLTMPDDHTIVITLKKSAPYFLAMLSYPCSFVVEKHLIDAYKTTFTDHLAEGGSTGPFKVLQYIHGKEIDFVPNTSYYGPQPQLHKIIFPFYQQTDNAYHDYQVGQVDTTGVPVSTFATDKKRQDFHQVPQLWINYYTMNYLVKPFDNIHIRQAFALAVDKTAIVNTIWKGTVLPTNHIVPQGMPGYNPNLIGPDGTQSLTGNPTKARTLLQMGLKEENIAALPPIKLTYATSATFAYFVQEVTAMIKMWHDVLGVIVTPDPIDYNALLTQVTLATGNAAGLQFWGLTWVAEYPDPQDWLTRQFDSGVPNNNMNYGQNTSTDVVRQQNLQQQLENADSNSHKDSRFKSYQQAEQQLVNDVAWMPMEQVTLTFLRQPTIIGMVDNAQGIIPPNDWANIYKGQYA
8936	GC_00000017	EVERYTHING	Warr_Ktedo_bin6_contigs	3606	79	361	32	0	0.584865	0.728264	0.648734	K15580	oligopeptide transport system substrate-binding protein					PF00496.25	Bacterial extracellular solute-binding proteins, family 5 Middle	MRPSKKLMTRLLPTFLALMGMLLVACGGTSTTTNNTSGKAPADKQVLVAPESGVSDIKTFDPGLSTDLPSIAAIDNVFTGLVQLDDSLKVVPQLAASYTEGSDGLTWTFKLKPNLKFSDGTPLTSQDVVFSIDRALQPAEKSTTAPIYLALVKDSDKLVAGKIKTIIGDSLMAPDPNTVVIVTNKKASYFLDALTYSCSYVVEKSLVEKYTTNFTDHLTEGGGDGPFKVSEYTHGKQIVFVPNPNYYGPKPQLTKLVYPFYKQSDTTYKAYQAGQVDIAGVPSANLAAAKLLPNNQYEQIPQLWINYYAMNYLVKPFDNIHIRQAFDLAVDKDLIAHSVWKDTVLPSNHIVPKGMPGYNSNLTGPAGVASTKGDPTKAKALFQQGLQEEGWTSVSQVPPIKLTYPSGSQELDNEVAALVQMWQTTLGVSVKANPEDFNKLLPDITAATNNAKGLQFWNIGWIADYPDPQDWTTLQFDKGVPNNNMNYGQNNTSDASTQQQVQQQLEAADVNPDQTARIQAYMQAEQQLINDVAWMPTSQVTISQVVKPYVKGLVTNPQDLTPPDDWANIFIAAH
9293	GC_00000018	EVERYTHING	Warr_Ktedo_bin11_contigs	691	34	360	74	0	0.714809	0.748708	0.731366	K07498	putative transposase					PF13610.9	DDE domain	MNQPNPFKWRHFETEIILLCVRWYLRYSLSYRDLEEMMRERGLLVDHSTIYRWVQRYAPELDQRCRPHLKACNDSWRVDETYIKVKKIWMYLYRAVDSQGNTLEFLLSPTRDAEAAKSFFLKALHSTAGSASQAHPIEEQVAQPTAAANPTSTPTPRVINVDKNAAYPKAMADLKANGARPEAVELRQVKYLNNIVEQDHRFIKRLVKPGMGFF
9294	GC_00000018	EVERYTHING	Warr_Ktedo_bin11_contigs	3144	34	360	74	0	0.714809	0.748708	0.731366	K07498	putative transposase					PF13610.9	DDE domain	MSSSCEANIGLPDLVDETYIKVKKVWVYLYRAVDSQGNTLDFWLSSTREGEAAKRFFLTTLAATHTAEPQVINLDKNAAYPKAFAELKAEGLILEACELRQVKYLKNLVEQAHRFIQHLVND
9295	GC_00000018	EVERYTHING	Warr_Ktedo_bin11_contigs	3874	34	360	74	0	0.714809	0.748708	0.731366	K07498	putative transposase							MGEQSPFKWRHFQSDIILLCMRWYLRYPLSYRQVEEMMLERGLSVDHTTIYRWVQHYAPELEKRCRPHVKGTTDSWRVDETYIKVKKGLCCKKSRGHDGRVVPLVVVLRQPLQAGGR
9296	GC_00000018	EVERYTHING	Warr_Ktedo_bin11_contigs	4347	34	360	74	0	0.714809	0.748708	0.731366	K07498	putative transposase							MIHQHPFKWRHFEAAIILLCVRWYLKYALSYRDVEEMMLERGSPSITQRSIAGSKTMPPSSTNDADHISKPATTRGKWMKRTSKSRKPGGISTVPSIPKAIPWSFS
9297	GC_00000019	EVERYTHING	Ay302_Ktedo_bin17_contigs	4443	95	357	18	0	0.5283	0.701857	0.602835							PF00067.25	Cytochrome P450	MTQTNEEKLSLADGLLPQNLANPYALYRQLRENDPVYWDERANCWVLTGYADVAAALRDARFSASDFMTDTSWIPDEMLTALEPIIQPLTRQMLFMNPPDHTRLRGLVARAFTPRMVEGLRPAIQHIADDLLDAVEAQGHVELIHDYALPLPAIVIATMLGVPPEDRDQFNQWSEQFGSLLDGGNMTPEKAFVALYGISEFLDYFRRIIQERRDAPKDDLLQAMINAREQGDRLSEAELLGNCILLIAAGHGTTMHLVGNGTLALLRNPQQRHQLEEQPEMISSAVAELLRYDSPVQMTSRRAKNDLQIADKHIEAGQEVLMCLGAANYDPQQFAEPDKLLLNREENRLLSFGLGIHFCLGAPLARLEGEIAFSTLLRRFPGLRLQDQEVEWSESMVFRGLKQLPVAFA
9298	GC_00000019	EVERYTHING	Ay302_Ktedo_bin17_contigs	2967	95	357	18	0	0.5283	0.701857	0.602835	K23138	cytochrome P450 family 109 [EC:1.14.-.-]					PF00067.25	Cytochrome P450	MSTTASPMSLDPSPWFRMMRESSPVSRNPRTNSWMVFRYSDVQRVLSEYSAFSSQFTDSGEALDASMISSDPPHHRQLRSLVTLAFTPRTIAQLEPRIAEIVHEQLDKVASQGHMDIVDDLSYPLPVIVIAEMLGVPHEDRERFKRWSDQFVGASPTQDMNPEGEMSDYFRWIMQQRRQEPKNDLISALLAAQIDGQRLTEQQLLGFCVLLLVAGNETTTHLIANAIWCLDDHPDALTELRANHSLLPDAIEEVLRYRSPLKMMFRVAIQDTTIGDAEIHSGEGMVAWIGSANRDEAQFPNAEIFDIHRTPNRHLAFGHGIHFCLGAPLARLESKIALDILLDRLPNLRRDRDVPLEPVSAFILHGVQHMPVTFTPAR
9299	GC_00000019	EVERYTHING	Ay302_Ktedo_bin21_contigs	2076	95	357	18	0	0.5283	0.701857	0.602835	K23138	cytochrome P450 family 109 [EC:1.14.-.-]					PF00067.25	Cytochrome P450	MQTQSSREQLYAPFEWYRTMRATQPVVNDPNFGGWLVFRYSDVVRVLSEHATFSSDFHQFEQIESDMGESDPLESSMLRVDPPRHRHLRNLVTQAFTPRMVAQLEPRITTITNELLDRVVAAGEMDVMRDLAYPLPVTVIAELLGIPAELREDFKRWSDAFVAGDENTSEEERKVLMQEVQGMYGYFTQVLEERRQHPQNDLVSALLTAEVDGERLSNVELLGFCGLLLVAGNETTTNLLGNMMLCFDENPEVVRRIRAERALVPGAIEEALRYYSPVRAMVRNTLTETMLGDQRIGKGQVVMAYISSANRDEAEFPNADHFDIEREPNRHIAFGRGIHFCLGAPLARLEAKVALNAMLDRLPGSWHVADVSLEPVKSFVIFGVKKLPMTWN
9300	GC_00000019	EVERYTHING	Ay302_Ktedo_bin23_contigs	2254	95	357	18	0	0.5283	0.701857	0.602835	K23138	cytochrome P450 family 109 [EC:1.14.-.-]					PF00067.25	Cytochrome P450	MCVDALATTPRTLNRRESWQSSRNVQTRKMEHMQTHSYKEQLHAPFDWYRTMRATQPVFKDPDWGGWQVFRYADVTRVLSEYGTFSSDGHRIEQAAGSTGGADPIESSIVRMDPPRHRHLRNLVSQAFTPRMVAQLEPRITAITNELLDHVAAAGEMDMVRDLAYPLPVTVISELLGIPAELREDFKRWSDALVAGDEDTSEEERKALFQEVQGMYGYFAQVLEERRQHPQNDLVSALLAASVDGQSLSNEELLGFCGLLLVAGNETTTNLLGNMILCFDEHPGVVERLRTNRALVPGAIEEVLRYYSPVKAMVRITATETMLGDQRIGPDQMIVARIGSANRDEAEFPDPDRFDNEREPNHHIAFGRGIHFCLGAPLARLEAKVALNAMLDRLPGRWQVADAPLEMIKSFIVFGAKKLPMSWGA
9301	GC_00000019	EVERYTHING	Ay304_Ktedo_bin1_contigs	2840	95	357	18	0	0.5283	0.701857	0.602835	K16593	pimeloyl-[acyl-carrier protein] synthase [EC:1.14.14.46]	M00573	Biotin biosynthesis, BioI pathway, long-chain-acyl-ACP => pimeloyl-ACP => biotin	M00573	Pathway modules; Metabolism of cofactors and vitamins; Cofactor and vitamin metabolism	PF00067.25	Cytochrome P450	MQIQSIVNLKQALSSEHLADPYPLYHQLRSDDPVHWDESLNAWLATRYTDVVSGLHDNRFSAARCLLDTSRFPEETHALLGPITHTLARQMLFLDPPDHTRLRGLVAKAFTPRVVEGMRTRIQNIVNELLDQAQKGGRMDVIQDFAYPLPALVIAELLGVPPEDWHQFIQWSHSVGMLFGGYGLTPEAVLQAVNDIVEFIGYFRKIIAQKCIAPQDNLLQAMLAASQQGNGLSEEELLGNCVLLLAAGHLTTTYLIANGMLALLRNPDQFQLLRDDPAITPLAVLELLRYDCPIQATSRVAKEGITLHNRYIEAGQEIFFCFGAANRDPAQFIDPDQLDLRRQENRQLAFGHGIHYCIGAPLVRLEAEIVFSTLARRLKNPHLETTHPEWDQSLVFRFMRELVITFE
9302	GC_00000019	EVERYTHING	Ay304_Ktedo_bin1_contigs	2991	95	357	18	0	0.5283	0.701857	0.602835	K23138	cytochrome P450 family 109 [EC:1.14.-.-]					PF00067.25	Cytochrome P450	MKVGKKKHMHVQDYKEQLHAPYEWYRTMRSTQPVFKDPDWGGWHTFRYADVARVLSECATFSSDGQRITQAVGYTGEADPIESSILRMDPPRHRHLRNLVSQAFTPRTATQLEPRIATITNDLLDHVAAAGEMDVVHDLAYPLPVTVISELLGIPAELRADFKRWSDALVAEGVSEEERNALLQEIQGMYGYFTQVLEERRQHPQNDLVSALLAASVDGERLSSVELLGFCGLLLVAGNETTTNLLGNMILCFDEHPEVVQRLRTNRALVPRAIEEILRYYSPVKAMVRITTTETTLGDQCIEPEQVIVAQIGSANRDEAEFPDADRFDIEREPNRHIAFGRGIHFCLGAPLARLEAKIALNAMLDRLPGRWQVADVPLEIIKSFVIFGAKKLPMKWGI
9303	GC_00000019	EVERYTHING	Ay304_Ktedo_bin1_contigs	2077	95	357	18	0	0.5283	0.701857	0.602835	K23138	cytochrome P450 family 109 [EC:1.14.-.-]					PF00067.25	Cytochrome P450	MLIYPTGEQALSPFDWYRFMRQEHPVFYDQKANCWHVFRYDDVSRVLTEHATFSSDGERMLPGANTAIFSIVLMDPPRHRQLRNLVAQAFTLRAVAQLAPRISKITNELLDKIIAAGEMDVIRDLASPMPVIVIAELLGVPAEKRESFKRWSDALAERDENEDEQEYLQTNIQKIEEMNQYFVQVLGQRRHHPQNDLMSELLAAEIDGQHLSDSEILGFCVLLLIAGNLTTVNLIGNAFLCFDEHPDVMELLRNDPALMPSAVEEILRYHAPVKSIDRITTTETTIGEQHISANQFIKAWIGSANHDETRFSNPECFDIQREPNRHLAFGHGIHFCLGAPLARLEAKIALNTMLERMAEIQRVPNIALEPLNSPVLLGVKELPITFKRL
9304	GC_00000019	EVERYTHING	Ay304_Ktedo_bin1_contigs	2831	95	357	18	0	0.5283	0.701857	0.602835	K23138	cytochrome P450 family 109 [EC:1.14.-.-]					PF00067.25	Cytochrome P450	MTTPQETTEQSELRKKRRRLLESSLNPFPEYRILRESDPISYDAERKWWELYRYQDVQRIINDYATFSSERLLKDQDFRRLVGVDEEEFAPSILSLDPPRHRKLRSLVTQAFTPRAVAQMAPRITTIVHEQLDTVASTGHMDVIKDLSYPLPVIVIAEMLGIPSEQRAQFKRWSDDILSPDEEKPPQATREMNDYFRPVIAERRVAPGNDLISALVAAEVDGEKLTEPELLSFCVILLIAGNITTTNLIGNAILCFDDHPQVMDELRADPSLMPDAVEEVLRYLSPVQRLVRAAAVDTVIGNKQIKEGQVVVPCLGSANRDEAQFPDPDVFDIHRTPNRHLAFGHSIHFCIGAPLARLETKIALEVMLQRFTGIQRVREIPLKTVDGLLGVKSLPITFKGK
9305	GC_00000019	EVERYTHING	Ay304_Ktedo_bin1_contigs	3797	95	357	18	0	0.5283	0.701857	0.602835	K23138	cytochrome P450 family 109 [EC:1.14.-.-]					PF00067.25	Cytochrome P450	MSEYQKVVYDALNPYPWYQLMREQSPVSYDERLKLWYVFRYHDAQRLLLDVTTFSQGIKGASFIGSSFAAMDPPQHRQMRTLVTQAFTPGRVAQLETRITAIVHSLLDAVVTTGQMDVIADLAYPLPAIVIAELLGVPATDRDQFKYLSDIIVEEFASAKHGPHSQAQEELAAYLLQVIEQRRREPQDDLISALLAAELGGERLSTYDIQATSLLLLIAGHETTTYLIGNAMLCLTEHLEAFEELRATPALIPNALEEVLRYRTPVTSAIRLTASDTRVGDCDLKAGEVVRVVLASANRDETAFPDPDRFDIRRTPNRHLGFGHGIHFCLGAPLARLESKLALTAMLERLPGLQRLHGIHLEPAVGSGLLQGVKRLPMTFTPTNRLNQHAIGSG
9306	GC_00000019	EVERYTHING	DC_MAG_00010_contigs	405	95	357	18	0	0.5283	0.701857	0.602835							PF00067.25	Cytochrome P450	MTQTNGEQLSVADVLLPQNLANPYGLYRQLRENDPVYWDERANCWVLTRYADVTAALRDARFSASDFMTDTSWIPEEMLPMLEPIIRPLTRLMLFMNPPDHTRLRGLVARAFTPRMVEGMRPAIQQIANELLDVVEANGRMELIRDYAFPLPAIVIATMLGVPPEDRDQFNRWSEQFGSLLDGGNIVMEDAFQALYGISEFLDYFRNIIRERRSAPKDDLLQAMINAREQGDALSEDELLGNCVLLIAAGHGTTMHLIGNGTLALLRNPQQRRRLEEQPELISSAVAELLRYDSPVQMTSRRAKSDLQIGDKHIGEGQEVLMCLGAANHDPQQFAEPEKLLLNREENRYLSFGLGIHFCLGAPLARLEGEIAFSTLLGRFPGLRLESEEVEWDSSMVFRGLKQLPVVFD
9307	GC_00000019	EVERYTHING	DC_MAG_00010_contigs	4825	95	357	18	0	0.5283	0.701857	0.602835	K23138	cytochrome P450 family 109 [EC:1.14.-.-]					PF00067.25	Cytochrome P450	MNLDPSPWFRMMRESSPVFRNPRTQGWMVFRYNDVQRVLSEYSTFSSQFTDSGEALEASMISSDPPRHRQLRSLVTLAFTPRTIAQLESRIAEIVHEQLDKVAAQGYMDIVDDLSYPLPVTVIAELLGIPLADQERFKRWSDQFVGASPTQGMNPEGEMRDYFHWIMQQRRQEPKNDLISALLAAQIDGQHLTEQELLGFCVLLLVAGNETTTHLIANAIWCLDEHPDALAELRSNRTLLPDAIEEVLRYRSPLKMMFRVAIQDTTIGDKEIHAGEGVVAWIGSANRDEAQFPNAETFDIHRSPNRHLAFGYGIHFCLGAPLARLESKIALDIILDRLPNLRRDRDVPLEPISAFILHGVQHMPVTFETS
9308	GC_00000019	EVERYTHING	DC_MAG_00013_contigs	1924	95	357	18	0	0.5283	0.701857	0.602835	K23138	cytochrome P450 family 109 [EC:1.14.-.-]					PF00067.25	Cytochrome P450	MKVGKKKHMHRQSYKEQLHAPYEWYHTMRSTQPVFKDPDWGGWHTFRYADVVRVLSEYATFSSDGQRITQATGYTGEADPIGSSILRMDPPRHRHLRNLVSQAFTPRMVAQLEARITTITNELLDHVAAAGEMDVVHDLAYPLPVTVISELLGIPAELREDFKRWSDALVAEGTSEEERNALFHEVQGMYGYFTQVLEERRQRPQNDLVSALLAASVDGERLSNVELLGFCGLLLVAGNETTTNLLGNMILCFDEHPDVVERLRTNRALVPGAIEEVLRYYSPVKAMVRATTTETMLGDQRIGLDQVIVAQIGSANRDEAEFPDADRFDIEREPNRRIAFGRGIHFCLGAPLARLEAKVALNAMLDRLPGHWQATDVPLEMIKSFIVFGAKKLPMTWGV
9309	GC_00000019	EVERYTHING	DC_MAG_00013_contigs	2734	95	357	18	0	0.5283	0.701857	0.602835	K23138	cytochrome P450 family 109 [EC:1.14.-.-]					PF00067.25	Cytochrome P450	MLTYPTGEQALSPFDWYRFMRQEHPVFYDQKANCWHVFRYDDVSRMLTEHATFSSDGERMLPGANTAIFSIVLMDPPRHRQLRNLVTQAFTLRAVAQLVPRISTITNELLDKVIAAGEMDVMRDLAAPMPVIVIAELLGVAVENRESFKRWSDALAERDENEDEQEYLQTNIQKIEEMNQYFMQVLEQRRQRPQDDLISGLLASKVDGQHLSHSEILGFCVLLLIAGNLTTVNLIGNAILCFDEHPDVMELLRNDPALMPSAVEEILRYYAPVKSIDRITTTETTIGEQHIGANQFIKAWIGSANHDETRFSNPECFDIQREPNRHLAFGHGIHFCLGAPLARLEAKVALNTMLERMSEIRRVPNVALEPLNSPVLLGVKKLPITFKRL
9651	GC_00000019	EVERYTHING	Warr_Ktedo_bin11_contigs	2194	95	357	18	0	0.5283	0.701857	0.602835	K23138	cytochrome P450 family 109 [EC:1.14.-.-]					PF00067.25	Cytochrome P450	MAIEYGLNPYPRLKEMREHHPVFYHQDSYFWSVYRYDDVQRVLSDYAAFSSQTMYEGSGMPLATSLINIDPPRHRKLRSIVTQAFTPRTIAQLTPRITELVHEFLDRVAAKDEMDVIADLAYPFPVTVIAELLGVPVKDRAQFKIWSDDVVGTGEPSGKEPQREMVEYFTEMIEQRRKEPKDDLISALLVAQIDGEYLSPQELMGFFVLLLVAGNITTTNLIGNAFLCFDEYPDALEQLYAEQELLPNAIEEVLRYHSPVVNMFRVVKTETSIDGKTMLPGSFLVAWIASANRDEAQFPHADRFDIRRNPNRHLSFGYGIHFCLGAPLARLEAKIALTAMLERFPEMRRTPNIPVESLGSSFLYGVKNFPITFKRS
9652	GC_00000019	EVERYTHING	Warr_Ktedo_bin11_contigs	2140	95	357	18	0	0.5283	0.701857	0.602835							PF00067.25	Cytochrome P450	MQQPGFRSPAFTPFGLHALEEIPQAYSWFEEMRTNHPVFYDERMHIWQVFRYEDVSQVLTDYNHFSSQAFAVTTSFLKDTLVAKDPPDHRKLRNLVNQAFTPRAVAHLSDRITQITQELLDQVRPQGKMDIVSDIAFPLPAKVIAEMLGVPSEDWNIFQRWARMDSSASTPTQQEEGRSMQLEMSDYFSSLLEERRRSPREDLVSALSVAEIDGERLSKDELVSFCNLLLAAGQETTKNLIANATICLTDHPDALERLRREPTLLPTALEEILRYLPPVWFLFRQTKTDVELAGQHIPANQIVLAWAASANRDAAQFPNPERFDITREPNRHLAFGHGIHFCVGAPLARLEAKIALPMMLEQLKDLRRVEGFPITVHTGIVFVIRSLPVTFQPQ
9653	GC_00000019	EVERYTHING	Warr_Ktedo_bin6_contigs	2686	95	357	18	0	0.5283	0.701857	0.602835	K23138	cytochrome P450 family 109 [EC:1.14.-.-]					PF00067.25	Cytochrome P450	MQSSTTNEALNPFPRYRLMRESQPMFYQPQHQFWQVFRYDDVQRVLSDYASFSSVFGGSEGENPLGASLISMDPPRHRQLRNLVTQAFTPRGVTQLAERITAIVNQLLDAVAARGQTGNTGRMDIIDDLAYPLPVIVIAEMLGIPHEDRERFKLWSDIIVGAANSGGGNPQAEMGAYFLNMIEQRSRERKDDLISALLDAQIDGEHLDLRELLGFCILLLVAGNETTTNLIGNAILCFDEHPEVFEQLRAEPELIPGAIEEVLRYRSPVQFMYRRAAADITFRDQEIRAGQMVLAWIGSANRDEAQFPNADDFDIKRTPNRHIAFGHGIHFCLGAPLARLEARIALTILLERFHDIKRVPGVQLEETGSNIVFGVKHLPITFSQGVK
9654	GC_00000020	EVERYTHING	Ay302_Ktedo_bin21_contigs	4326	66	355	25	0	0.580765	0.710199	0.638993									MLGRFLLDAGCVDIKYVSHVIDFSAGTEAYEGFRRDAAIVFKLFQPFIVRVGVATQEEMNQTYEQMLLEMMQDDFRGLMLPLTAWGKRA
9655	GC_00000020	EVERYTHING	Ay302_Ktedo_bin21_contigs	4327	66	355	25	0	0.580765	0.710199	0.638993							PF13649.9	Methyltransferase domain	MATPIDSSKSDNVYFNDPESGAEMARLLDQDRLVTKGMGGLFAERSNDFSGMRRVLDVACGPGGWVQEVAFAHPEIEVIGFDISKTMIDYANAQAQVQGLDNARFLVMDMLKPLDFPDGSFDFVNARFINFLPAAAWPKLLEEFRRITRPGSFIRLTESEWWYFTNSPALEVFKLSDHTCNQGTRKFFS
9656	GC_00000020	EVERYTHING	Ay302_Ktedo_bin23_contigs	1777	66	355	25	0	0.580765	0.710199	0.638993							PF13649.9	Methyltransferase domain	MATPVDSSKSGNVYFNDPESGAEMARLLNQDRLVTRGMGGLFAERSNDFSGIQRILDVACGPGGWVQEVAFEHPEIEVVGFDISRAMIDYANAQAQVQGLDNARFLVMDMLKPLDFPNGSFDLVNARFINFLPAVAWPKLLQEFQRITRPGSFIRLTESEWWYFTNSPALENLNAMIIRALKVQGSFSHSGRFTGVLPMLGRFLLDAGCVNIKYVSHVIDFSAGTEAHQGFRRDAATVFKLFQPFIIRVGVATQEEMDQAYEQMLLEMIQNDFRGLMLPLTAWGEKA
9657	GC_00000020	EVERYTHING	Ay302_Ktedo_bin23_contigs	1536	66	355	25	0	0.580765	0.710199	0.638993									MGESRTWRELLRSVIKVLQPFLLKMQVTTREEIDQLYQQALDEIQSEEFCAIWFLLTAWGMKPSA
9658	GC_00000020	EVERYTHING	Ay302_Ktedo_bin23_contigs	2441	66	355	25	0	0.580765	0.710199	0.638993							PF13649.9	Methyltransferase domain	MGGLLPEQSHLASTIALAVSRGPGGWALELAQAYPHLEVVGFDIDDGMIDYANAQARASGLDNVSFRVMNALEPLDFPDGFFDLVNARFMGGFMPAATWPQVIQKFLRITGRGGVVRLTDSEWGSSNSAAFEKSYGAIIRAMQAAGQGLCPGRHYGTTPWLSRFLRNAECMHVQEVPHVIDFSTGTPEHPGLYQDFVIAFKLMQPFEVGMGVITQEEADQLYQQVQMEMLADEFCAVMFLLTAWGEKP
9659	GC_00000020	EVERYTHING	Ay304_Ktedo_bin1_contigs	3715	66	355	25	0	0.580765	0.710199	0.638993							PF13649.9	Methyltransferase domain	MSHPTGPTGENMYFIDHESGAEMARLLDQDILLTQGMEGFFSERNNDFSGVERVLDIGCGPGGWALGLAAAHPQIEVLGIDISPQMIAYAQMQARTRGLDNVQFRVMDVLEPFDFPDNSFDLVNARLMAFLPTTAWPTYLRK
9660	GC_00000020	EVERYTHING	Ay304_Ktedo_bin1_contigs	4409	66	355	25	0	0.580765	0.710199	0.638993							PF08241.15	Methyltransferase domain	MIAYASAQAEVQGLENTSFRVMNVLKPLDFADGSFDLVNARFMVAFMLPEVWPKFVQECLRILRPGGILRFTDVEWGSSNKAAFEETCEIFNRALHKAGQSFSPNGLHLGLLPMLPRFLQDAGCQNIGRLAHVIDFSYGTEAHNGFYHDLAVAFKLVQPFITKWKVATQAELDVLYQQALLEMQLDDFCAIWFLLTVWGHKPE
9661	GC_00000020	EVERYTHING	Ay304_Ktedo_bin1_contigs	2745	66	355	25	0	0.580765	0.710199	0.638993							PF13649.9	Methyltransferase domain	MTTPVEPPTGGNVYFNDPESGAEMARLIDQDHLITQGMDGPLPERANDFAGIDRILDIGCGPGGWLLDIAFEHPEIEVVGIDISRAMTDYAQARAEVQGLSNASFHAMDMLQPLQFPENSFDLVNSRFVEFIPTRAWPTYLRECMRVTRPGGIIRLVESEWACLSTSLALEQQHEMLARALKKGGQSFSPSGNLYGITPMLRSLLREAGCGSVHHMAHAIDYSFGQEVHQAFCKDFVLGYRLAQPFLLGRGVTTQEELDHIQQQFERDMTQEDFRAMMFILTAWGHKPQQSNGAGHDHTH
9662	GC_00000020	EVERYTHING	Ay304_Ktedo_bin1_contigs	2744	66	355	25	0	0.580765	0.710199	0.638993							PF13649.9	Methyltransferase domain	MTTPIEPPTGGNVYFNDPESGAEMARLIDQDRLITQGMGGPLPERANDFANIHRILDIGCGPGGWLLDIAFEHPELEVVGIDISRAMTDYARGRAHVQGLHNASFHAMDMLQPLQFPEHFFDLVNSRFVGWMPTAAWPAFLRECLRVTRPGGTVRLTEGEWTALSTSLALERQQGMLIRALKKGGQSFSPSGNVVGLMPMLRSLLREAGCSSVHHMAHAIDYSFGEEIHQALCKDFALSCRLMQPFIIRRGMATQEELDHIQQQLEWDMRQQDFRGMMFILTAWGHKPQ
9663	GC_00000020	EVERYTHING	Ay304_Ktedo_bin1_contigs	220	66	355	25	0	0.580765	0.710199	0.638993							PF13649.9	Methyltransferase domain	MSTPIEPPTGGNVYFNDPESGAEMARLIDQDYLVTQGMGGPLPEQSNDFAGIDRILDIGCGPGGWLLDIAFEHPEIEVVGIDISRAMTDYARARAEVQGLRNASFHAMDMLQPLQFPENSFDLVNNRFIGFIPTKAWQPLLHECLRVAKPGGTIRLTESEWWNFSTSLALEQQLGLFVRAFKKGGQSFSPSGNLLGITPMLRSLLREAGCSSIHHMAHTIDYSFGEEVHQAFCKDFTLDSRSMHPFLLRRGVATQEELDRIQEQLEWDMRQENFRGIMFILTAWGHKQQ
9664	GC_00000020	EVERYTHING	Ay304_Ktedo_bin1_contigs	223	66	355	25	0	0.580765	0.710199	0.638993							PF13649.9	Methyltransferase domain	MTTPVEPPTGRNVYFNDPESGAEMARLIDQDRLITQGMGGPLPEWANDFAGLHRILDIGCGPGGWLLDIAFEHPELEVVGIDISRAMTDYAQARAHVQGLHNASFHAMDMLQPLQFPENFFDLVSSRFIGFIPIKAWPTYLQECLRVVKPGGIIRLVESEWWSFCTSLALEQQQGMLVRAFKKGEQSFSPSGNLLGITPMLRSLLREAGCIDIHHMAHAIDYSFGEEVHQAFCKDCALIFRLAQPFLLNSGVTTQEELDRIQQQLEWDMRQQDFRGMMFILTAWGHKPQESDGAGHDHTG
9665	GC_00000020	EVERYTHING	Ay304_Ktedo_bin1_contigs	2225	66	355	25	0	0.580765	0.710199	0.638993							PF13649.9	Methyltransferase domain	MTTPIEPPTGGNVYFNDPESGAEIARLIDQDRLVTQCMGGPLPERSNDFAGIHRILDIGCGPGGWLLDIAFEHPDIEVVGIDISRAMTGYAQARAQVQGLKNASFHAMDMLEPLQFPERFFDLVSSRFIGFIPIKAWPTLLQECLRITKPGGTISLTETECWNLGTSLALEQQLGMLTRALMKGGQSFSPSGNIFGITPMLRTLLRDAGCVNIHHMAHAIDYSFGEEVHQAFCKDITLGTRSMQPFLLSRGIATQEEIDHIQQQLEWDMVQKDFRGIMFILTAWGQKSQ
9666	GC_00000020	EVERYTHING	Ay304_Ktedo_bin1_contigs	222	66	355	25	0	0.580765	0.710199	0.638993							PF13649.9	Methyltransferase domain	MEQDMTTPVEPPTDGNVYFNDPESGAEMVRLIDQDRLITQGMGGPLPERANDFAGLHRILDIGCGPGGWLLDIAFEHPEIEVVGVDISQAMTDYARARAHVQGLSNASFYAMDMLQPLQFPENFFDLVSSRFIGFIPVKAWQPLLHECLRIAQPGGIIRLVESDGLISTSLALEQQQGMLIRALQKGGQSFSPSGNLGGITPMLRSLLREAGCVNIHHLAHAIDYSFGQEVHQAFCKDFVLGYRLAQPFLVGRGVTTQEELDRIQQQFEWDMRQQDFRGMMFILTAWGAQATAKQWSRT
9667	GC_00000020	EVERYTHING	Ay304_Ktedo_bin1_contigs	221	66	355	25	0	0.580765	0.710199	0.638993							PF13649.9	Methyltransferase domain	MATSILTTQRVGAEVARLIDQDYLVTQCMGGPLPERSNDFAGLHRILDIGCGPGGWLLDIAFEHPDIEVVGIDISRAMTGYAQARAHVQGLHNASFHTMDMLQPLQFPEHFFDLVNSRFVGWMPTAAWPTYLRECLRVARPGGIIRLVEGDGCLCTSLALEQQLAMIIRALKKAGQSFSPSGNLLGITPMLRSLLREAGCVNIHHLAHAIDCSFGEEVHQAFCKNFFLGYRLAQPFVIRAGVATQEELDHIQQQFERDMTQEDFRGMMFILTAWGHKPQQSNGGVHEHTD
9668	GC_00000020	EVERYTHING	Ay304_Ktedo_bin1_contigs	3716	66	355	25	0	0.580765	0.710199	0.638993							PF13649.9	Methyltransferase domain	MTHSTEPTGENLYFIDHESGAEMARLLDQDTLLTQGMGGFLSERNNDFSGIERVLDIGCGPGGWALGLAAAHPQIEVLGIDISPQMIAYAQMQARTRGLDNVQFRVMDMLGPFDFPDDSFDLVNARLIGFLPTTAWPTYLQQCRRIIRPGGVYRGTEPETSISNSTALDTLDSIFLRALKAAGQSFAPEGGRYIGIVGMLGRLLRDAGFEHIGHKGYLIEISAGTEAHYSFYKDVKVGYKLVQPFLIRTHVTTQEEVDRVYEQMLVEMMLDTFCGVHPLFTVWGEKPQEVVNETK
9669	GC_00000020	EVERYTHING	Ay304_Ktedo_bin1_contigs	216	66	355	25	0	0.580765	0.710199	0.638993							PF13649.9	Methyltransferase domain	MTTPVEPPTDGNVYFNDPESGAEMARLIDQDRLITQGMGGPLTEQSNDFAGLHRILDIGCGPGGWLLDIAFEHPELEVVGVDISQAMTDYAQARAHVQGLKNASFHAMDMLQPLQFPEHFFDLVNSRFVDSCPQRHGRHFCESVYALLNLEEVSASPKVSGGS
9670	GC_00000020	EVERYTHING	Ay304_Ktedo_bin1_contigs	215	66	355	25	0	0.580765	0.710199	0.638993									MSTSLALEQQVGLLVRALKKAGQSFSPSGNLGGITPMLRSLLREAGCVNIHHLAHAIDYSFGEEVHQALCEDFVLTSRFMQPFILNSGVATQEGLDHIQQQLEWDMRQQDFRGMMFILTAWGRKPQERNGE
9671	GC_00000020	EVERYTHING	Ay304_Ktedo_bin1_contigs	601	66	355	25	0	0.580765	0.710199	0.638993							PF13649.9	Methyltransferase domain	MTTEPTNSENTYAVDAESEAEMGRLLDQDLLLNRTMEGLLPPQLDLSNVHRILDVACGPGGWALEVAFEHPDIEVVGVDISRLMIAYANMRAKTLALDDQAIFKIMDVRKPLDFPDNYFDIVNARYLSGFMHREAWGPLLAECMRITRPGGVIRLTELEWNFTNTPAFEKYSSLITTALSKRGQSFSPSGQYSHVTPVLKRLLRDAGSQNIQRKAYVLDFSAGEEAHQTMYQDLTVGFVLVQPFLQKENVATPEEIQALCEQALEEMRSQEFCALWFILSVWGQKL
9672	GC_00000020	EVERYTHING	Ay304_Ktedo_bin1_contigs	3051	66	355	25	0	0.580765	0.710199	0.638993							PF13649.9	Methyltransferase domain	MATDPQEQEDTYILNPEDATEMARLMHQDRLLTKYMGGIFPGGPDLSHMHDILDIACGPGGWVLDVAHEYPKVQVVGMDISRRMIAYARAQAQSQGLDNVRFLVMNALQPLDFPDNSFDMVNARLMCGFMPRDIWPILLQECVRIVRPSGIIRLIETDLGGLSNSPVAETLQSMLAHAVHLSGKGFSLTGKSLGIIPMLARFLRNAGCVNVQQRPHLIDFSAGTEAHRACYQNAMVSYQLLRPFLIKMGVTTPQEFDQLYQQVLIEMLAEDFCGMWLLLSTWGQKPTAATQEA
9673	GC_00000020	EVERYTHING	Ay304_Ktedo_bin1_contigs	3050	66	355	25	0	0.580765	0.710199	0.638993							PF13649.9	Methyltransferase domain	MGIDPQEQENTYFLNPEDTTEVTRLMHQDRLLTRYMGGVFPGGPDLSPMHDILDIACGPGGWVLDVAHAYPKVQVVGMDISRKMTTYARAQAQSQGLDNACFLVMSALKPLGFPDNSFDLVNARLLCGFMPKTAWSNLLQECIRIVRPGGIIRLVEIDNGCASNSLACETMDSMVGHAVHLSGKGFSPNGRSAGMIPMLARLLHNAGCINVQQRPHLIDFSAGTELHGAWYQNTMVFYQLIKPFLIKMGVTTPQEFDQLYQQVLIEMLAEDFRGMWLLLSAWGQKPTAPTQEA
9674	GC_00000020	EVERYTHING	Ay304_Ktedo_bin1_contigs	808	66	355	25	0	0.580765	0.710199	0.638993							PF13649.9	Methyltransferase domain	MPSSGQHPSENTYFIDVEHGAEMARLLDQERLFTQGMGGLFAERSDLSGIHHVLDIGCGPGGWVQELAFRYPDVEAVGIDISVSMINFARAQAESQHLGNAHFRVMDVTKPLGFPDGSFDLINARSIVGFMKPEDWPRLMQECLRLLRPGGVLRLTEADNGLVTSPALETLTRIGTQALHRARQSLSPTGYFLGAVPMLKRFLQKAGYQHIQHMAHAIDFSAGSEAHYGLFKDLQILFPLAQPFLLKWGMTTKEELERLYQEMLAEMLSEEFCGVFFLFTTWGEKPQIR
9675	GC_00000020	EVERYTHING	Ay304_Ktedo_bin1_contigs	4410	66	355	25	0	0.580765	0.710199	0.638993									MSTKQDQSGSQADNTYVINSEDAAEMARLVRQNQLVTQGMGGLFPEGIDLAGVHRILDVACGPGAGYLRRHWHTLTSTLWEWISVRG
9676	GC_00000020	EVERYTHING	Ay304_Ktedo_bin1_contigs	807	66	355	25	0	0.580765	0.710199	0.638993							PF13649.9	Methyltransferase domain	MSSPGQNPDENKYPIDVEHGAEMARLLSQEQLVTQGMRGLLAERSDLSGTHCVLDIGCGPGGWVQELAFNYPDIEVVGIDISASMTDFARSQAQAQHLGNAHFQVMDATKPLAFPDGSFDLINARSIVTFMRPEDWPRLTQECMRLLRPGGVLRLTEGEWSFANSPALETLGRLFSQSLYRAGQSLSRTGYGFGVTPLLRHFLQKAGYQHIQHMAHALDVSAGSEGHRSCFTNTHALFPLVQPFLLKWGATTKEEVEQLYQEVLVEMLSEEFCCVTFMLTAWGEKP
9677	GC_00000020	EVERYTHING	Ay304_Ktedo_bin1_contigs	214	66	355	25	0	0.580765	0.710199	0.638993									MTTPVEPPTGGNVYFNDPESGAEMAR
9678	GC_00000020	EVERYTHING	Ay304_Ktedo_bin1_contigs	3714	66	355	25	0	0.580765	0.710199	0.638993									MRRIIRAGGIYRETERELFISNSAALDTLDSMLWRAMKITGQSFAPEGGRYFGIVGMLGRLLRDASFQHIGHKGYLIEISAGTEAHYGFYQDLKVFYKLLQPFLIQTKIATQEEVDRVYEQMLMEMMLGTFCGVFTLFTVWGEKPQDVAELL
9679	GC_00000020	EVERYTHING	DC_MAG_00010_contigs	1756	66	355	25	0	0.580765	0.710199	0.638993							PF13649.9	Methyltransferase domain	MQTDLPANSGDYFIDPESGAEMARLLDQDYLITKGMGGLFSERTDLSTIHRIVDLACGPGGWAQQVALAYPKMEVEGVDISQAMIGYAQAFARVKRLSNVDFRVVDITQPLDFPDASFDLVNARFLGFLSKNAWPKLMRECLRITRPGGIIRLTESEWGFTTSPAYEKLYGMFADAMRKAGQSFSPSRQHLNITPMLGGFLRNIGCIDIQQKAHVIDFSAGTEDFEPFRQNWLVAFKLLEPFCIKIGTATQEEFDHLYKQMDRELLAEDFRGIMFLLTTWGERP
9680	GC_00000020	EVERYTHING	DC_MAG_00010_contigs	4367	66	355	25	0	0.580765	0.710199	0.638993							PF13649.9	Methyltransferase domain	MARLLDQDRLFTEGMGGLLAELDNFSRFHSVLDIACGPGGWAQELAIVHPEIEVVGFDISQVMIDYARAFAHVRKLPNLSFHVMDLQKPLQFEDNSFDLVNSRFINFLPAAAWPKLMQELNRITKPGGVIRMTESEWWYYSNSPALENLNALLIRALKAQGGSFSQSGLFTGVLPMLGQFFQEIGLVNIQQKSHVIDYSFGTKAGIGFQQDARANFKLFQPFIIRMGAATQDELDQLYPQMLSEMANEHFRGLMFPFTILGEKLL
9681	GC_00000020	EVERYTHING	DC_MAG_00010_contigs	4309	66	355	25	0	0.580765	0.710199	0.638993							PF13649.9	Methyltransferase domain	MPTEYPREESTYVIDPESGAETARLLFQDNLLTQCLGGLFPVEIDKESEMRVLDLACGPGGWALNVAFEYPKAEVYGVDISQLFVRYAKAQAWSRRLDNVFFEVMDVLKPLDFDDESFDVVNARLLFGFMPTKAWPGLINQCMRILRPGGLLCLTESETGISNGTISEQLNHIFLQAMQKAGMIFSPDARHVGITPVLSGLMRDAGFVDVRQKAEVLDYSTGSPLHDAFCENIMIGSKLAQPFMIKMGVTTQEEVDPLYEQCLLEVQDEHFRAIWYYLRAWGRKQ
9682	GC_00000020	EVERYTHING	DC_MAG_00010_contigs	3187	66	355	25	0	0.580765	0.710199	0.638993							PF13649.9	Methyltransferase domain	MQPPQNKRDPLEGESAYVLDAENTAEMLRLQNQDRMITDATGGLLPERPEFGGIRRILDIACGPGGWALEVAYTYPEIEVYGVDISQIMIQYATDRAKAQGLNNAHFQIGNALEQLNFDDNTFDLVNARALVAFMPRASWPQLLQECMRVTRPGGFIRLTEADDTCATNSPTFELLSRMLVDTGQKVGRYYTLHGRNAAITAMLGYLLRSAGYQHIQRTPYAFDCSMGSELHEAIYQDYKLIFKLTQPFLHKIGGFKQEELDELYNKVLFEMQQEDFCAIWFFLSAWAQKPL
9683	GC_00000020	EVERYTHING	DC_MAG_00013_contigs	687	66	355	25	0	0.580765	0.710199	0.638993							PF13649.9	Methyltransferase domain	MSTSQDQSGSQADNTYVINSEDAAEMTRLMRQDQLVTQGMGGLFPEGIDLIDVHRILDVACGPGGWVLETAFAHSDIDVVGVDISERMIAYASAQAKVQGLENASFRVMNVLKPLDFADGSFDLVNARFIVAFMLPKIWPRFVQECLRILRPGGILRFTDVEWGPSNKAAFEKTCGLFNQALHKAGQSFSPNGLHLGLLPMLRHFLQDAGCQNIGRLAHVIDFSYGTEAHNGFYHDLEVAFKLLQPFITKWKVATQAELDVLYQQALLEMQLDDFCAIWLLLTVWGHKPE
9684	GC_00000020	EVERYTHING	DC_MAG_00013_contigs	543	66	355	25	0	0.580765	0.710199	0.638993							PF13649.9	Methyltransferase domain	MTTPIEPPAGGNVYFNDPESGAEMARLIDQDRLITQGMGGPLPEQSNDFAGIDRILDIGCGPGGWLLDIAFEHPEMEVVGIDISQAMTDYAQARAKVQGLHNASFHVMDMLQPLQFPENSFDLVNSRFVEFIPIKAWPAYLRECVRVARPRGTIRLTESEWTCLSTSLALEEQMRMLSRALKKAGQSFSPSGNLLGITPMLRSLLRDAGCSNIQHKAHAIDYSFGEEVHQAFCKDFALAFRLMQPFLLSSGVAMQGELDQNQEQLEWDMMQEDFCGMMFLLTAWGQKPQ
9685	GC_00000020	EVERYTHING	DC_MAG_00013_contigs	544	66	355	25	0	0.580765	0.710199	0.638993							PF13649.9	Methyltransferase domain	MTTPVEPPTESNVYFNDPESGVEMARLVDQDRLITQGMGGPLSEQSNDFAGLHRILDISCGPGGWLLDIAFEHPDIEVVGIDISQAMTDYAQARAHVQGLHNASFHTMDMLQPLQFPEHFFDLINARFVGWMPTAAWPTFLRECLRVARPGGTIRLTESEWFSTSLALEQELGMLVRALKKGGQSFSPSGNLYGMTPMLQSLLREAGCTNSHHMTHAIDYSFGEEVHQAICKDLVLAYRLVQPFIIRRGVATQEELDHLQRQLEWDMMQEDFRGIVFFLTAWGQKPQQSNGAGHDHTD
9686	GC_00000020	EVERYTHING	DC_MAG_00013_contigs	3287	66	355	25	0	0.580765	0.710199	0.638993							PF13649.9	Methyltransferase domain	MTTPVEPPAGGNVYFNDPESGAEMARLIDQDRLITQGMGGPLPEHSNDFAGLHRILDIGCGPGGWLLDIAFEHPELEVVGIDISRAMTDYAQARAEVQGLHNASFHAMDMLQPLQFPEHFFDLVSSRFIGFIPIKAWPTYLHECLRITKPGGIIRLVESEWWSLSTSLALEQQQGMLVRAFKKGGQSFSPSGNLLGITPMLRSLLREAGCIDIRHLAHAIDYSFGEEVHQAFCKDFALSSRFIQPFLVSRGVATQEEIDRMQQQLEWDM
9687	GC_00000020	EVERYTHING	DC_MAG_00013_contigs	1498	66	355	25	0	0.580765	0.710199	0.638993							PF13649.9	Methyltransferase domain	MTHPTEPTGENVYFIAHESGAEMARLLDQDILLTQGMGGFFSERNNDFSGIERVLDIGCGPGGWALGLAAAHPQIEVLGIDISPQMIVYAQMQASTRRLDNVQFRVMDVLEPIDFPDNSSDLVNARLMAFLPTTAWPTYLRKCRRIIRPGGIYRETETEMNISNSAALDTLDSMFFRALQAAGQSFAPEGGRHVGIVGMLGRLLRDAAFQHIGHKGYLIEISAGTEAHHSFCKDWKVFYKLMQPFLIQTKVTTQEEVDRVYEQMLMEMMLDTFCGAFTLFTVWGEKPQDMVE
9688	GC_00000020	EVERYTHING	DC_MAG_00013_contigs	1497	66	355	25	0	0.580765	0.710199	0.638993							PF13649.9	Methyltransferase domain	MTHPTGPTGENLYFIDHESGAEMARLLDQDTLLTQGMGGFFSERNDDFSGIERVLDIGCGPGGWALGLSAAYPQIEVLGIDISPQMIAYAQMQASTRRLDNVQFRVMDMLEPFDFPDNSFDLVNARLVAFLPTTAWPTYLQQCRRIIRPGGIYRGTETEWDISNSAALDTLDSMFCRAMKAAGQSFAPEGGRHLGIVGMLGHLLRDASFQHIGHKGYLIEISAGTEAHYGFYQDTKVIYKLLQPFLIQTKVTTQEEVDRVYEQMLVEMMLDTFCGVFTLFTVWGEKPLGVVGEAK
9689	GC_00000020	EVERYTHING	DC_MAG_00013_contigs	4124	66	355	25	0	0.580765	0.710199	0.638993							PF13649.9	Methyltransferase domain	MTTEPINSENTYAIDAESEAEMGRLLDQDLLLNRTMEGLLPPQLDLSNVHRILDVACGPGGWALEVAFEHPYIEVVGIDISRLMIAYANMRAKTLALDDQAIFKIMDVRKPLDFPDNYFDIVNARYLSGFMHREAWAPLLAECMRITRPGGVIRLTELEWNFTNTPAFEKYLSFITTALSKRDQSFSPSGQGSHVTPVLKRLLRDAGCQNIQRKAYVLDFSAGEQAHQTMYQDLMVGFVLVQPFLQKEDVATPEEIKTVCEQALEEMRSEEFCALWFILSVWGQKS
9690	GC_00000020	EVERYTHING	DC_MAG_00013_contigs	2988	66	355	25	0	0.580765	0.710199	0.638993							PF13649.9	Methyltransferase domain	MSSSGQHLGENKYPIDVEHGAEMARLLGQEQLVTKGMGGLLAEHSDLSRIHYVLDIGCGPGGWVQELAFNYPDIEVVGIDISASMIGFARSQAQAQHLGNAHFKVMDATKPLAFPDASFDLINARSIVSFMGPEDWPRLTQECMRLLRPGGVLRLTEGEWSFANSPALETLGRMFTQSLYRAGQSLSPTGYGFGVTPLLRHFLQKAGYQHIAHKAHALDVSAGSEGHRSCFTNTQALFPLAQPFLLKWGVTTKEEVERLYQEVLVEMLSEDFCCVTFMLTVWGEKPRVETE
9691	GC_00000020	EVERYTHING	DC_MAG_00013_contigs	2987	66	355	25	0	0.580765	0.710199	0.638993							PF13649.9	Methyltransferase domain	MSSSSQHPSENKYFIDVEHGAEMARLLGQEGFLTKAMGGLLAERSDLAGIHYVLDIGCGPGGWVQELAFNYPDIEVVGIDISASMIDFARSQAQAQHLGNAHFKVMDATKPLAFADGSFNLINARLIMGFMGPEDWPRLLQECLRLLQPGGVLRLTESEGTFVNSPALETLSRMFNQALYRAKQSLSPTGYFLGVVPVLKWFLRRAGYQHVRHMAHAVDFSAGTEAYDDSFRDMQALFSLGQPFLLKWGVTTKEEIERLYQQMLIEMLSEDFCGMGFLLTAWGEKPQIERT
9692	GC_00000020	EVERYTHING	DC_MAG_00013_contigs	2986	66	355	25	0	0.580765	0.710199	0.638993							PF13649.9	Methyltransferase domain	MSSSSQHSSENTYFIDVEHGAEMARLLGQERYFTKGMGGLLAERSDLSGLHYVLDIGCGPGGWVQELAFCYPDTEVVGIDISVSMINFACAQAKSQHLGNAHFKVMDATKPLAFADGSFDLINARSIMGFMRPAAWPVLMQECLRLLRPGGVLRLTEADSPLVNSAAVEMLNRMVSQALFRAGQSLSPSGHFYGTVPLLRQFLHRAGYQHIQHMAHAVDFSAGSEGNRGSFEDARAIFALLQPFFLKWGVATKEEIEQAYQQALVDMLSDDFCGVFFLFTAWGEKP
9693	GC_00000020	EVERYTHING	DC_MAG_00013_contigs	2985	66	355	25	0	0.580765	0.710199	0.638993							PF13649.9	Methyltransferase domain	MSLSGQNSDENKYIIDVEHGAEMARLLGQERLFTQGMGGLFAERSDLSGIHCVLDIGCGPGGWIQELAFRQPDIEAVGIDISVSMINFARAQAESQHLGNAHFKVMDTTKPLAFADGTFDLINARSIVGFMKPADWPVLTQECMRLLRPGGVLRLTEADNGLVTSPALETLTRIGAQALHRARQSLSSTGYFLGAVPMLKRFLQKAGYQHIDHMAHAIDFSAGSEAHYGLFKDMQILFPLAQPFLLRWGMTAKEELERLYQEMLAEMLSEEFCGVFFLFTAWGEKPQIR
10003	GC_00000020	EVERYTHING	Warr_Ktedo_bin11_contigs	1501	66	355	25	0	0.580765	0.710199	0.638993							PF13649.9	Methyltransferase domain	MARLIDQDKLVTIGMGGIFPERDNADMVGISRVLDIACGPGSWVHDVAHTYPNIDVTGVDVSENMIQYARAMPKCVN
10004	GC_00000020	EVERYTHING	Warr_Ktedo_bin11_contigs	4184	66	355	25	0	0.580765	0.710199	0.638993							PF13649.9	Methyltransferase domain	MTSEPENQENTYILNPEDATEMARLINQDHLTTRGMGGIFPGGPDLSTMQHILDIACGPGGWALDVAHACPKTQVIGIDISEQMIRYARAHAKTQGLDNVLFQIMNILKPLDFPDNYFDLVNARFLTAFMPRTSWPTLLEECVRITRPGGIIRLCEPDAGGTSNSPACEKLDSFLARAIYLNGQGFSPDGRSFGMMVMLKRLLMNAGCVSIQQRPFLIDYSVGTEPHSGYYQNLVVIYQLLRPFLLKMGVTHAEEFDQLYWQMQVEMLSEDFSAFWLLVSAWGKNP
10005	GC_00000020	EVERYTHING	Warr_Ktedo_bin11_contigs	4632	66	355	25	0	0.580765	0.710199	0.638993							PF13649.9	Methyltransferase domain	MATPENQGNSDNTYLIDSESAAELARLMRQDNLLITGMGGLFPERANLDGIHQILDIACGPGGWVMETAFQYPNKDVYGGDISQKIIAYAQGQAKVQGLSNAHFQVLNALKPLEFADESFDLVNTRLIVAFMLPTVWPVFLKECMRILRPGGVIRIQRKAHSVDFSYGTDANESFFHDLKVAFKLLQPFMLK
10006	GC_00000020	EVERYTHING	Warr_Ktedo_bin11_contigs	1500	66	355	25	0	0.580765	0.710199	0.638993							PF08241.15	Methyltransferase domain	MNALKPLAFPDASFDLVNARVIIGFMRPSSLPSFLQECKRILKPSGTLRMTEGEWGFTNSAALETFLAKAHEALHRVGYNYSPTGRNLGLTAVLPTFIRQTGFEDVQLRAHAIESSAGTAHQEATYQDFKLMFRLGESYYLQMKVFASKAEFDQLYEQVMTDIQADTFCCMSYMLTVWGTKP
10007	GC_00000020	EVERYTHING	Warr_Ktedo_bin6_contigs	222	66	355	25	0	0.580765	0.710199	0.638993							PF13649.9	Methyltransferase domain	MTHTSTDPSQPENGYVFDLESGPEVTRLIHQDSLLATALDEQLPESLDLSAAHDILDIACGPGSWALDMAYHYPKINVVGIDISKSVIEFARARAHAQGIDDNASFLVVDATKPLAFPDNSFDLVHARLLLGFMHPAAWPALLQECLRITRPGGVICLTECEGSLTNSPALEQLNGMGMLAMKLIGRSFSPDGRSFGITPMLARLLRDAGYQETKIKAHAIDFSAGTVHHHGIYQDFVIILELARPLLLKLNLTTQEEAERLYYQALAEMMQNDFCALWYFLTAWGKKSDSFVQN
10008	GC_00000020	EVERYTHING	Warr_Ktedo_bin6_contigs	704	66	355	25	0	0.580765	0.710199	0.638993							PF13649.9	Methyltransferase domain	MQTPSDQTGSANSYVLDAESGAEMARLTYQHQIVTKFMGGLLPESICLPAQSALLDIACGPGGWVLDVAFDRPKSRVVGIDISQIAIQYAKARAESQGLENNTSFQVMNATKRLDFPDASFDLVNGRFMIGFMAPAAWPNLVRECVRITRPGGYIRLTECDDMGTTTSPAFEKLWGMCARAFQKAGRSFAPAGRNFNITPMLGQFLQQAGYTHVQTIPHIIDFSAGAEAHFGMYQDWMIGLQLLQPFLAKMEAATQQQLEELHQQAMAEMMLNDFRALWYFASAIGQLPS
10009	GC_00000021	EVERYTHING	Ay302_Ktedo_bin17_contigs	4465	94	342	21	0	0.712788	0.709679	0.71123							PF00296.23	Luciferase-like monooxygenase	MALQFGVLLPQGWTMDLAGIKDPVEAYETMTNVAQTAEEVGFASTWLVDHFHTIPQPSQELTFECWTSTAALARDTSTIRIGQMVTCNSYRHPALLAKMASTVDVLSHGRLNFGIGAGWYEHEYRAYGYDYPDAPVRLRQLRETVQVLLAMWAQQEARFEDAYYQVRGAINQPKGVQQPHIPLLIGGDGERVTLKLVAQYADACNVGDDPTIVKQKLAVLKQHCETVGRDYESIRRTSSTFCLIADSDEQARALLPAEFIPRLGKNVNTALIGSPETIRLRLAAYEKAGVQELVLRFVDGTNPEALRHFAQEFFAL
10010	GC_00000021	EVERYTHING	Ay302_Ktedo_bin17_contigs	3259	94	342	21	0	0.712788	0.709679	0.71123							PF00296.23	Luciferase-like monooxygenase	MVTCNGYRNPALLAKMASTVDALSHGRLDFGIGAGWYEHEFLAYGYNFPDGPARLKQLRDAVQIILKMWSEEQAMYEGQHHHVNGAINQPKGVQKPHIPLLIGGSGEKVTLKLVAQYADACNVGHLDNEGLARKFSIIKQHCHTVGRDYNTIHRTVLMNCAIAESDEEAWAKSAPFHRNIPSGRIREQALVGTPDIIRRRVAEIEQAGGQELILYFPDARYLTSLRMFAEACLAA
10011	GC_00000021	EVERYTHING	Ay302_Ktedo_bin17_contigs	3258	94	342	21	0	0.712788	0.709679	0.71123									MDLVGITDLIEAYETMTRVALEAEALGFDSIWLYDHFHTVPTPTQEVTECWTQHCRARSRHEARAYRPDGHVQRLPQPGIAG
10012	GC_00000021	EVERYTHING	Ay302_Ktedo_bin21_contigs	4798	94	342	21	0	0.712788	0.709679	0.71123							PF00296.23	Luciferase-like monooxygenase	MTLQFGLLVPQGWTMDLAGIKDPVEAYETMTRVVQTADEVGFASAWLVDHFHTIPQPSQEVTFECWMSTAALARDTRNIRIGQMVTSNSYRNPALLAKMASTVDVLSHGRLNFGIGAGWYEHEYRAYGYAYPDAPERLRQLREAVQVILAMWTQEEAHFEGKYYQVRGAINQPKGIQQPHIPLLIAGDGEKVTLKLVAQYANACNVGDEPSTVKQKLAVLKQHCEAVGRDYESIHRASSTFCLMAESDEQALAQLPAERKAKLGKSVNTALIGSPETIRQRLIAYEEAGVQELLLRFVEGTNLEALRRFAKECILCP
10013	GC_00000021	EVERYTHING	Ay302_Ktedo_bin21_contigs	4262	94	342	21	0	0.712788	0.709679	0.71123							PF00296.23	Luciferase-like monooxygenase	MTLQFGLIVPQGWQMDLVGIPDPVEAYESMTRVAQVAEEVGFDSIWLFDHFHTSPVLTQELTFECWTSTAALARDTRRIRIGQLVTCNGYHNPALLAKMASTVDVLSHGRLVFGIGSGWYEHEYRAYGYEYPDAPTRLRYLREAVQIIREMWTKEDAFFEGKYYQVRGAINQPKGVQKPHIPLLIGGRGEQVTLRLVAQYGDACNFNAPDKESLKHKFAVLKQHCEAIGRDYNEHPSHRAL
10014	GC_00000021	EVERYTHING	Ay302_Ktedo_bin21_contigs	1680	94	342	21	0	0.712788	0.709679	0.71123							PF00296.23	Luciferase-like monooxygenase	MPMQFGLALPQGTMMEFAGITDQVEAYETMTQVALTAEEMGFDSLWLSDAFWPDDRSQILFECWATTAALARDTIRVRIGQLVTSSGLRQPALLAKMASTVDVMSHGRLTVGIGSGFPALEAQFRAYGYDFPDSAVRSQQLREAIQILLAMWTQEEATFDGISYQVHGAINQPKGVQRPHIPLLIGGNGEKTTLKLVAQYGDVCHVFGDPATIAHKFAVLKQHCEAVGRDYESIRRATVAICAIADTNEQAQARMPEAARAFGGGLVGSPDTIRKGIATLEEAGVQELMLRFPDARDLDGLRRFAHECIV
10015	GC_00000021	EVERYTHING	Ay302_Ktedo_bin21_contigs	2298	94	342	21	0	0.712788	0.709679	0.71123							PF00296.23	Luciferase-like monooxygenase	MQERVRHIFWNPPSTQEVTFECWTSTAALARDTRRVRIGQMVTCNSYRNPALLAKMASTVDSLSQGRLDFGIGAGWYEEEYLAYGYPFSSTHERLERLREAVEIILAMWTQQEANFEGTYYQVRGAINQPKGVQQPHIPLLIGGGGEKVTLRLVAQYANACNIGGDIPTIKHKLAVLKQHCEELGRDYETIKRTTLIDDCIIAETEPDVLSRLTQQQRDNLEELRKTWLIGTPEQIRKRLAEYEEAGIQELVVRFVDAAQIEPIRLFARECLQRS
10016	GC_00000021	EVERYTHING	Ay302_Ktedo_bin21_contigs	5279	94	342	21	0	0.712788	0.709679	0.71123							PF00296.23	Luciferase-like monooxygenase	MGGLNSGIGAGSGIERDFRVYGYDYADAPVRLRHLREAVQVILSMWTQEEAVFEGEYYHVRGAINQPKGVQKPHIPLLIAGGGEKVTLKLVAQYGDACHISGDVPTIQHKFAILKQHCETVGRDYESIHRTATAFCSIGETHEQAMAKIPEVFLGLLRQLGVTMLIGSPDTFREGLATLEAIGVQEVILLFPDALQLDSLRLFAKEFI
10017	GC_00000021	EVERYTHING	Ay302_Ktedo_bin21_contigs	5278	94	342	21	0	0.712788	0.709679	0.71123							PF00296.23	Luciferase-like monooxygenase	MSLQFGLALPQGWMMELASIKDPVEAYEAMTRVAQTADELGFASVWLGDQFHTIPPSVQEVMFECWATIAALARDTQRVRIGPMVTCNEYRNPALLAKMASTVDVLFAWAASILA
10018	GC_00000021	EVERYTHING	Ay302_Ktedo_bin21_contigs	4261	94	342	21	0	0.712788	0.709679	0.71123									MSIHRTVLYETTLAATDDEALQQAYQSDIPDERMREGI
10019	GC_00000021	EVERYTHING	Ay302_Ktedo_bin23_contigs	4654	94	342	21	0	0.712788	0.709679	0.71123							PF00296.23	Luciferase-like monooxygenase	MKFGLLVPQGWRMDLVGIADPVEAYETMTRVAQEAETQGFDSIWLFDHFHTVPVPTQEVTFECWTSTAALARDTKRVRIGQMVTCNGYRNPALLAKMASTVDALSHGRLDFGIGAGWYEHEFRAYGYDYPDGPTRLRQLRDAVQIILKMWSEDQAIFEGKYYQVHGAINQPKGAQKPHIPLLIGGGGEQVTLKLVALYGDACNVGHLDVEGLEHKFSIIKKHCNEVGRDYNTIRRTVLFNCAIAETDDAALAKSEPFMRNIPSGRIREQALIGTPDTIRTRLTEIEQAGAQEIILYMPDSAQLESVRLFARECIQKR
10020	GC_00000021	EVERYTHING	Ay302_Ktedo_bin23_contigs	4510	94	342	21	0	0.712788	0.709679	0.71123							PF00296.23	Luciferase-like monooxygenase	MALQFGLLVPQGWTMDLARIKDPVEAYETMTRVVQTAEEVGFASAWLVDHFHTTPYPSQEVTFECWMSTAALARDTRTIRIGQMVTCNSYRHPALLAKMASTVDVLSHGRLNFGIGAGWYEHEYRAYGYAYPDAPERLRQLREAVQVMLAMWKEQEAHFEGTYYQIRGAINQPKGVQQPHIPLLIGGDGEKVTLKLVAQYADACNVGDDPATVKQKLAVLKQHCETVGREYESIRRTSSTLCLMADSDEQALAQLPAERKARLTTALIGSPETIRKLLAAYEEAGVQELLLRFVDGTNLEALRRFAQEFFV
10021	GC_00000021	EVERYTHING	Ay302_Ktedo_bin23_contigs	1363	94	342	21	0	0.712788	0.709679	0.71123							PF00296.23	Luciferase-like monooxygenase	MASTLDVLSHGRLTFGIGAGWYEPDYRAYGYEFPAGPERLRQLQEAVQVILAMWKEEEATFEGTYYQIRGAINQPKGVQHPHIPLLIGGGGEQVTLKLVAHYGDACNLISDPATLEHKFAVLKQHCKAVGRDYESIHRTALTLCIIGDTDERARAQIPGWAGAVFPGDVGSYGLIGTVETIRQRIAAYEAAGVQELVISLPDATHLETVRQFARTVIM
10022	GC_00000021	EVERYTHING	Ay304_Ktedo_bin1_contigs	620	94	342	21	0	0.712788	0.709679	0.71123							PF00296.23	Luciferase-like monooxygenase	MALKFGLLVPQGWQMDLVGTADPVEAYETMTRVALEAEALGYDSIWLFDHFHTVPTPTQQVTFECWTSTAALARDTKRVRIGQMVTCNSYRNPALLAKMASTVDVLSHGRLDFGIGAGWYEHEYLAYGYPFSDGPTRLRQLRDAVQILLAMWTQEEAVFEGHYHQVHGAINQPKGVQKPHIPLLIGGGGEQVTLKLVAQYGDACNISHLDNAGLERKFAILKQHCADVGRDYQQIRRTVLFNCAIADSDEAAMAKSGDFVRNIRSGRLREQGLIGTPETIRQRLAEIEQAGAQEIIVFMPDAAQLDAVRLFARECISR
10023	GC_00000021	EVERYTHING	DC_MAG_00010_contigs	3753	94	342	21	0	0.712788	0.709679	0.71123							PF00296.23	Luciferase-like monooxygenase	MDFGVIVPQGWRMDLVGISDPAEAYETMARVAQEAETCGYHSIWLYDHFHTVPTPTQEITFECWTSTAALARDTRRVRIGQMVTCNSYRNPALLAKMASTVDALSRGRLDFGIGAGWYEEEYVAYGYPYPGTHERLERLHEAVQVILAMWMQEKANFEGTYYQVKDAINQPKGEQKPHIPLLIGGGGEKVTLRLVAQYADACNIGGGIPTIKHKLAVLKQHCEQLGRDYESIKRTTLIDDCLIAETEAEILAKLTPEERDNLDELRQSWLIGTPAQIRERLAEYEEAGIQEIIVRFVDAAQLESVRLFARECMASHSDPL
10347	GC_00000021	EVERYTHING	Warr_Ktedo_bin11_contigs	4488	94	342	21	0	0.712788	0.709679	0.71123	K00320	5,10-methylenetetrahydromethanopterin reductase [EC:1.5.98.2]	M00567|M00617	Methanogenesis, CO2 => methane|Methanogen	M00567|M00617	Pathway modules; Energy metabolism; Methane metabolism|Signature modules; Module set; Metabolic capacity	PF00296.23	Luciferase-like monooxygenase	MRKVDTYMAMQFGVMVPQGWRMDLVDIPDPVEAYEAMTRVAQEAEALGYHSVWLYDHFHTVPVPSQEVTFECWTSTAALARDTKRVRIGQMVTCNGYRNPALLAKMASTVDVMSHGRLDFGIGAGWYEHEYRAYGYPYPDAPERLRYLREAIQVILAMWTQNEVVYEGKYYHVQGAINQPKGVQKPHIPLLIGGGGEKVTLKLVAQYGDACNIGGDIATIRHKLDVIKGHCETVGRDYSTIRRTSSIICVIGETEEAALASLKPQERDLIARMPANTVVGTPETIRKHLAEYEEAGIQELILSFPGITNLKALRLFAQECMQH
10348	GC_00000021	EVERYTHING	Warr_Ktedo_bin11_contigs	2178	94	342	21	0	0.712788	0.709679	0.71123							PF00296.23	Luciferase-like monooxygenase	MALQFGVSLPQGWTMDLMGIKDPVEAYETMTGIACTADETGFNSVWLVDHFHTIPHPSQEVTFEAWTSTAALARDTNRVRIGQMVTCNGYRNPALLAKMASTVDVLSHGRLNFGIGSGWYEHEYRAYGYEYPDAPERLRSLREALQVILAMWTQEEAVFEGKY
10349	GC_00000021	EVERYTHING	Warr_Ktedo_bin6_contigs	2851	94	342	21	0	0.712788	0.709679	0.71123							PF00296.23	Luciferase-like monooxygenase	MTLQFGLLVPQGWRMDLVGITDPVEAYETMTRVAQEAEALGYDSIWLFDHFHTVPEPTQEVTFECWTSTAALARDTKRVRIGQMVTCNGYRNPALMAKMASTVDVLSHGRLDFGIGAGWYEHEYRAYGYGFPDAPERLRYLREAAQVILAMWTQDEALFEGKYYHVNGAINQPKGVQKPHIPLLIGGGGEKVTLKLVAQYGDACNIGHLDVAELEHKFSVLKKHCDDIGRDYNSIKRTVLFNCAIAATDEEAIAKAGPYARNIPSGRIREQALVGTPEAIRRRLKEIEQAGAQEIIVFMQDSKDLESVRMFAQECMHQ
10350	GC_00000021	EVERYTHING	Warr_Ktedo_bin6_contigs	4957	94	342	21	0	0.712788	0.709679	0.71123							PF00296.23	Luciferase-like monooxygenase	MAMDYGIIVPQGWRMDLVDIADPVEAYEAMTRVAQEAEALDFHSIWLYDHFHTVPTPTQEVTFECWISTAALARDTKRVRIGQMVSCNSYRNPALLAKMASTVDVLSHGRLDFGIGAGWYDHEYLAYGYPYPEARERLRQLREAIQIMLAMWTQDEATFAGEYYQVKGAINQPKGVQKPHIPLLIGGGGEKVTLKLVAQYADACNIGGDIPTIKHKLAVLKQHCDELGRDYDSIRRTTLIDDCAIAETEQAAIAKLPPDDRNNLDELRQSALIGTPSMIRERLAQYEEVGVQEIIVRFVDATQLESIRLFARECMNVH
10351	GC_00000022	EVERYTHING	Ay302_Ktedo_bin17_contigs	1722	70	341	31	0	0.561732	0.757584	0.645121							PF13443.9	Cro/C1-type HTH DNA-binding domain	MRRLRVKEVAQAKGFTMARLHRAADINLKTIQAIWHNPQHDASLNTLDKIARVLGVPVTALIEDVPEDQASAATKLKKVAEKKRSYPAEGRERGIASVAWG
10352	GC_00000022	EVERYTHING	Ay302_Ktedo_bin17_contigs	2074	70	341	31	0	0.561732	0.757584	0.645121	K07727	putative transcriptional regulator					PF13443.9	Cro/C1-type HTH DNA-binding domain	MVRLKVREIAEAKKINMSKLSRMADVNYNTIRAIWDNEMKDVTVSTLEKIARALKVDVSELIEVLPDE
10353	GC_00000022	EVERYTHING	Ay302_Ktedo_bin21_contigs	2366	70	341	31	0	0.561732	0.757584	0.645121							PF13443.9	Cro/C1-type HTH DNA-binding domain	MVKLKVKQIALDQGISMSKLSRLSDVSYNTILKIFQNPYHDVSLYILDRLSQALHTPICDLIEQEPDR
10354	GC_00000022	EVERYTHING	Ay302_Ktedo_bin21_contigs	3177	70	341	31	0	0.561732	0.757584	0.645121							PF13443.9	Cro/C1-type HTH DNA-binding domain	MAVRFKVREIAEQKGFNISTLSRKSDVGLSTVRRLWHDPYRHVDFYVLERLAKALEVPVTALIEDISDDKEA
10355	GC_00000022	EVERYTHING	Ay302_Ktedo_bin21_contigs	1243	70	341	31	0	0.561732	0.757584	0.645121							PF13443.9	Cro/C1-type HTH DNA-binding domain	MRLRLKVKEVAQKNGISMTRLGRIADVDYKTIQRAFHHPEGDFTLSTLARIATALKVHACDLLEEIPDKEVNEEEKSN
10356	GC_00000022	EVERYTHING	Ay302_Ktedo_bin23_contigs	1729	70	341	31	0	0.561732	0.757584	0.645121							PF13443.9	Cro/C1-type HTH DNA-binding domain	MLRLKVREIAEQKGYNQSTLSRASDVPINTIRRIWRNPYYEVRLATLNRIAVVLGVPTTDLFEDVNTTD
10357	GC_00000022	EVERYTHING	Ay304_Ktedo_bin1_contigs	969	70	341	31	0	0.561732	0.757584	0.645121							PF13443.9	Cro/C1-type HTH DNA-binding domain	MIRLKVQEIAEQKGISRTRLSRIADVNYKTINSIYADPYRSVQYHILVKLAKALEVDVADLTEEIPGDL
10358	GC_00000022	EVERYTHING	Ay304_Ktedo_bin1_contigs	2966	70	341	31	0	0.561732	0.757584	0.645121	K07727	putative transcriptional regulator					PF13443.9	Cro/C1-type HTH DNA-binding domain	MLRLKLKEVASTKPISMSKLSRLSDVSYDTIQQIYHTPYKDVNLSTLEKLADALQVNVCDLFEKVKGVPEDIQPKKKAKKVADSSERYSP
10359	GC_00000022	EVERYTHING	Ay304_Ktedo_bin1_contigs	4477	70	341	31	0	0.561732	0.757584	0.645121	K07727	putative transcriptional regulator					PF13443.9	Cro/C1-type HTH DNA-binding domain	MIRLKIKEVLQEKNVSQSKLSRLADVSLNTIQAMCHNPYHDPALSTLERIAKALRVRMCDLYELVPDENTLP
10360	GC_00000022	EVERYTHING	Ay304_Ktedo_bin1_contigs	968	70	341	31	0	0.561732	0.757584	0.645121	K07727	putative transcriptional regulator					PF13443.9	Cro/C1-type HTH DNA-binding domain	MICVKLKQIAEAKKMSRTHLSRISDVNYKTINAIWNTPCREVTTTTLDKLSVALGVHVCELLEQIPDMPYEQKKKV
10361	GC_00000022	EVERYTHING	DC_MAG_00010_contigs	3021	70	341	31	0	0.561732	0.757584	0.645121	K07727	putative transcriptional regulator					PF13443.9	Cro/C1-type HTH DNA-binding domain	MRRLRVKEVAQARGFTQARLHRAADINIKTIQAIWNNPQHDASLNTLDKLAKVLGVPVTELIEDVPEDQPSAATKLKKVAEKKNDYPAEENK
10362	GC_00000022	EVERYTHING	DC_MAG_00010_contigs	37	70	341	31	0	0.561732	0.757584	0.645121	K07727	putative transcriptional regulator					PF13443.9	Cro/C1-type HTH DNA-binding domain	MAVRLRVKEIAKQRGFSMGRLQRDADVAYNTVKRIYKNPYHVITTDTLGKLAKALGVPLGDLLEEVSDPPELREQNTR
10363	GC_00000022	EVERYTHING	DC_MAG_00013_contigs	1234	70	341	31	0	0.561732	0.757584	0.645121	K07727	putative transcriptional regulator					PF13443.9	Cro/C1-type HTH DNA-binding domain	MIRLRVKEIAQAKGISQGKLSRMSDVDDNTIKRIYRNPTAVVTTETINKLAKALGVSTMELMEDVPDTETPSE
10364	GC_00000022	EVERYTHING	DC_MAG_00013_contigs	625	70	341	31	0	0.561732	0.757584	0.645121							PF13443.9	Cro/C1-type HTH DNA-binding domain	MIRLKVREIAEQKEISRTRLSRIADVNYKTINDIYADPYRSVQYHILVKLAKALEVDVADLTEEIPGDM
10365	GC_00000022	EVERYTHING	DC_MAG_00013_contigs	126	70	341	31	0	0.561732	0.757584	0.645121	K07727	putative transcriptional regulator					PF13443.9	Cro/C1-type HTH DNA-binding domain	MLRLKLKEIASTKPISMSKLSRLSDVSYDTIQQIYHTPYKDVNLSTLEKLADALEVNVCDLFEKVKGVPEDIQPKKKAKKVADSSERYSP
10366	GC_00000022	EVERYTHING	DC_MAG_00013_contigs	3717	70	341	31	0	0.561732	0.757584	0.645121	K07727	putative transcriptional regulator					PF13443.9	Cro/C1-type HTH DNA-binding domain	MIRLKIKEVLQEKNVSQSKLSRLADVSLNTIQAMCHNPYHDPALSTLERIAKALRVRMCDLYEIVPEEKTLP
10367	GC_00000022	EVERYTHING	DC_MAG_00013_contigs	624	70	341	31	0	0.561732	0.757584	0.645121	K07727	putative transcriptional regulator					PF13443.9	Cro/C1-type HTH DNA-binding domain	MEVESVICVKLKQIAEAKKMSRTRLSRISDVNYKTINAIWNAPCREVTTTTLDKLSVALGVHVCELLEQIPDMPYERKKQK
10687	GC_00000022	EVERYTHING	Warr_Ktedo_bin11_contigs	2620	70	341	31	0	0.561732	0.757584	0.645121	K07727	putative transcriptional regulator					PF13443.9	Cro/C1-type HTH DNA-binding domain	MKLRLRVREIAEQKKMSMGKLERLADLSHPTIRDIFRNPYKEVTTTTLTKLAIGLGVPVSDLYEEVPDERTD
10688	GC_00000022	EVERYTHING	Warr_Ktedo_bin6_contigs	2274	70	341	31	0	0.561732	0.757584	0.645121							PF13443.9	Cro/C1-type HTH DNA-binding domain	MRRLRVKEVAQAKSFTMARLQRAADINLKTIQAIWHDPRHNASLNTLDKIAKVLGVPVTELIEDVPEDTQSALKKPKKVAEDSNTYPTEDSAGA
10689	GC_00000022	EVERYTHING	Warr_Ktedo_bin6_contigs	2969	70	341	31	0	0.561732	0.757584	0.645121	K07727	putative transcriptional regulator					PF01381.25	Helix-turn-helix	MAVRLRVKEIALEKGMSQGKLSRSADVDIKTLQRIYRQPTTIVTTETLGKLAKALGVDASALIASVPEETQGNQAT
10690	GC_00000022	EVERYTHING	Warr_Ktedo_bin6_contigs	3562	70	341	31	0	0.561732	0.757584	0.645121	K07727	putative transcriptional regulator					PF13443.9	Cro/C1-type HTH DNA-binding domain	MLRLKVKEVAKERGVSMAKLSRLADLNPRTIQEIYRDPYRDVAYSTLTKLAKALDVDVSDLTEEVEDTGHG
10691	GC_00000022	EVERYTHING	Warr_Ktedo_bin6_contigs	1330	70	341	31	0	0.561732	0.757584	0.645121	K07727	putative transcriptional regulator					PF13443.9	Cro/C1-type HTH DNA-binding domain	MAVRLRVREIAEKQGFNISTLSRKSDVSQNTIRRLWHDSYRHVEISVLERIARVLGVATGDLLEDVADE
10692	GC_00000023	EVERYTHING	Ay302_Ktedo_bin17_contigs	2131	110	339	6	0	0.654892	0.664805	0.659811	K01961	acetyl-CoA carboxylase, biotin carboxylase subunit [EC:6.4.1.2 6.3.4.14]	M00376|M00082|M00613	3-Hydroxypropionate bi-cycle|Fatty acid biosynthesis, initiation|Anoxygenic photosynthesis in green nonsulfur bacteria	M00376|M00082|M00613	Pathway modules; Energy metabolism; Carbon fixation|Pathway modules; Lipid metabolism; Fatty acid metabolism|Signature modules; Module set; Metabolic capacity	PF02786.20	Carbamoyl-phosphate synthase L chain, ATP binding domain	MFRKILIANRGEIALRVIRACREMGIASVIAHSEADRDSLPVRMADEHICIGPAASFKSYLNIPNIISAAMISGADAIHPGYGFLSENTSFAEICADAQITFIGPPAEAMALMGDKVAARETMKELGLPMLPGTPVLRALSDGLVAAREIGFPLMLKAAAGGGGRGIRLIKRQDEFERVFTTAQNEVREAFRDDGLYIERYLERARHVEFQVLVDSFGHGVHLGERNCSCQRRHQKVLEESPSPHLPPQLRHEIGEKAIRAVEQIGYRNAGTLEFLVDEQDRFYFMEMNTRLQVEHPVTELVTSTDLVKEQIRIAAGHRSWWSRTPSGFAAMPSNAALLPRMRTTIFVRRRVRLRNTCRPVAQACASTAISTRATACRRTTTRCCRS
10693	GC_00000023	EVERYTHING	Ay302_Ktedo_bin17_contigs	3978	110	339	6	0	0.654892	0.664805	0.659811							PF02786.20	Carbamoyl-phosphate synthase L chain, ATP binding domain	MPIESIATWPFQKVLIANRGEIAIRVIRACRELGLTSVAVYSDVDRNALHVRMADEAYHIGPSQASKSYLHIPTIIETAQRAGAQAIHPGYGFLSENAAFAGACVEAGLIFVGPPAAVQSGVGEKTAARDTARANNVPIVPGALLEGLDERGIGELAENIGYPILLKAAAGGGGKGIRFVRDPRDLSASLRTARSEAKSAFGDDRVYMEKAIAPARHIEVQFIADTHGNVVHLGERECSIQRRHQKLIEESPSPVMDETLRQRMTAATVKLIRSISYVNAGTAEFLLGPDRNFYFLEVNARIQVEHPVTEWVTGIDLVREQFRVAAGLPLSFTQEQVVLRGAAIEARISAEDPDNRFLPATGTVQALQEPSGPGVRVDSGLYVGLQVPLFYDPLLSKLIVWGNDRASAISRLHRALDEYAIVGVRTTIPFARWLMDHPRFLAGDMSTDFIAEEWGKKEEAVSQDDATNAAPADGIAPVQIAALVGGLLLGQQVEEEKLRRKPAGAGEDGAETSRWKDAGRREILRRV
10694	GC_00000023	EVERYTHING	Ay302_Ktedo_bin17_contigs	3095	110	339	6	0	0.654892	0.664805	0.659811							PF00289.25	Biotin carboxylase, N-terminal domain	MFKTILIANRGEIAVRIMATCREMGIRTIAVYSEADRNARHVQLAGEAYFIGPAPATQSYLRIDTIIDVASKSGAEAIHPGYGFLSENAAFVEACDAAGIAFIGPPAAAMRLMGSKIAARRIAQSVGAPVVPGYNGANQDDEALFEEGQRTGFPLLIKASAGGGGKGMREVHEASDFPEQLAGARREALNAFGDATVFLERLIQRPRHVEIQVLGD
10695	GC_00000023	EVERYTHING	Ay302_Ktedo_bin21_contigs	3310	110	339	6	0	0.654892	0.664805	0.659811	K01961	acetyl-CoA carboxylase, biotin carboxylase subunit [EC:6.4.1.2 6.3.4.14]	M00376|M00082|M00613	3-Hydroxypropionate bi-cycle|Fatty acid biosynthesis, initiation|Anoxygenic photosynthesis in green nonsulfur bacteria	M00376|M00082|M00613	Pathway modules; Energy metabolism; Carbon fixation|Pathway modules; Lipid metabolism; Fatty acid metabolism|Signature modules; Module set; Metabolic capacity	PF02786.20	Carbamoyl-phosphate synthase L chain, ATP binding domain	MFRKILIANRGEIALRIIRACREMGIRCVIAHSDADRDSLPVRLADEHICIGPGPSGKSYLNIPNIISAALICGADAIHPGYGFLSENSSFAEICSDVSITFIGPPASIMTLMGDKVAARETMAEVDLPMLPGTRILRTLPEALEAAEDIGFPLMLKAAAGGGGRGIRLVNESDEFERVFTTAQNEVREAFHDDGLYLERYLERARHIEIQVLVDNFGYGVHLGERNCSCQRRHQKLVEESPSPLLSPELRWEIGMKAIRAIQQIGYRNAGTLEFLLDEQNRYYFMEMNTRLQVEHPVTELVTSTDLVKEQVRIAAGMPLQLRQEDIRPRGHAIECRITAEDAEADFRPQTGIVERYLPPGGPGVRVDSHLYAGYQVPPHYDSLLAKLIVWAETRDAAIVRMQRALDEFVIEGLKTTIPFHQRLLRHEGFIRGETYTRFIQEEAIALGI
10696	GC_00000023	EVERYTHING	Ay302_Ktedo_bin21_contigs	1766	110	339	6	0	0.654892	0.664805	0.659811							PF00289.25	Biotin carboxylase, N-terminal domain	MFKKILIANRGEIAVRIMATCCEMGVQTVAIYSDADRNARHVREADEAYCIGPAPAAQSYLRIDAIIDIAKRSNAQAIHPGYGFLSENADFAEACERVRIIFIGPSASAMRLMGSKIAAKQLAHSVNVPTVPGYNGQSQDDAVVAGDCGYVDGVG
10697	GC_00000023	EVERYTHING	Ay302_Ktedo_bin21_contigs	1765	110	339	6	0	0.654892	0.664805	0.659811							PF02786.20	Carbamoyl-phosphate synthase L chain, ATP binding domain	MREVYSEAEFLEQLVGARREAQAAFGDATVFLERLIQQPRHIEIQILGDEFGNIIHLGERECSIQRRHQKIVEESPSVVLNPALRAEIGAAAVRLAKAAGYVNAGTIEFMLDTDKHFYFLEMNTRLQVEHPVTEYVTGIDLVRYQLLIAAGQPLSLIQQHISPRGHAIEMRLYAEDPAQNFFPSTGTITSFVLPTGPGVRVDSGIASGDEITQYYDPMIAKLIVYGEDRPAAIARMQAALEQCIVFGVNTNAPLLHAITSHPAFQNGDTHTGFLIKHQLIGEGVLQSSSSLPDAALIAAALYDTRDDTTTNNAQNHHLEPSNPWMTLGPWRMIGEARRISYHYQDTNHIVAIRPLAENTQPGTWSIQVDSHPPETIACIFGNDNLLLLCQGANQLRTYVQHIDGETHIFLQGQVYHLAHQQPPNIDTAAHAGSSTAAHSQKVLAAPMAGTIVKVQIHDGETVQQRQVLAILSAMKMEHTISAPYAGKVRHIYYHEGDVVKGGAIIAEME
10698	GC_00000023	EVERYTHING	Ay302_Ktedo_bin23_contigs	4687	110	339	6	0	0.654892	0.664805	0.659811	K01961	acetyl-CoA carboxylase, biotin carboxylase subunit [EC:6.4.1.2 6.3.4.14]	M00376|M00082|M00613	3-Hydroxypropionate bi-cycle|Fatty acid biosynthesis, initiation|Anoxygenic photosynthesis in green nonsulfur bacteria	M00376|M00082|M00613	Pathway modules; Energy metabolism; Carbon fixation|Pathway modules; Lipid metabolism; Fatty acid metabolism|Signature modules; Module set; Metabolic capacity	PF02786.20	Carbamoyl-phosphate synthase L chain, ATP binding domain	MFRKILIANRGEIALRIIRACREMAIRCVIVHSEADRDSLPVRLADEHICIGPGASGKSYLNIPNIISAALISGADAIHPGYGFLAENSSFAEICSDVNITFIGPPASVMTIMGDKVAARETMAEAGLPMLPGTRILHTLAEGLEAAEDIGFPLMLKAAAGGGGRGIRLVNHTDEFERVFKTAQNEVREAFHDDGLYLERYLERARHIEIQVLVDNFGYGVHLGERNCSCQRRHQKLVEEAPSPLLPPELRWEIAMKAIHAVQQIGYRNAGTLEFLVDGQDHYYFMEMNTRLQVEHPVTELVTCTDLVKEQVRIAAGMPLHLRQEEIRPRGHAIECRITAEDAEADFRPQTGTVERYLPPGGPGVRVDSHLYAGYQVPPHYDSLLAKLIVWAETRDAAIVRMQRALDEFVIEGLKTTIPFHQRLLRHEGFIRGETYTRFIQEEAVALGI
10699	GC_00000023	EVERYTHING	Ay302_Ktedo_bin23_contigs	3253	110	339	6	0	0.654892	0.664805	0.659811							PF02786.20	Carbamoyl-phosphate synthase L chain, ATP binding domain	MFRKILIANRGEIAVRISATCREMGVQTVAVYSDADRNARHVREADEAYYIGPAPATQSYLSINTIIDIAKRSNVQAIHPGYGFLAENATFVEACEQARIVFIGPPASAMRLMGSKIAAKQLAQSVNVPTIPGYNGESQDDTMLMRQAKLIGFPLLIKASAGGGGKGMREVYTAADFPEQLAGARREAQAAFGNATVFLERLLQQPHHIEMQVLGDEFGNIIHLGERECSIQRRHQKIVEESPSVALTAALRIEMGNAAVRLAKAAGYVNAGTIEFMLDSDKRFYFLEMNTRLQVEHPVTELVTGIDLVRHQLLIAAGQPLSLGQEQISQRGHAIEMRLYAEDPAQNFLPSTGTITRFIPPTGPGMRVDSGIASGDEITQFYDPMIAKLIVYGEDRSAAIARMQSALEQCVVFGVNTNASLLYTIATHRAFQDGYTHTGFLGEYGLASEDKTTPGLPLPHAALIAAALYDTAFDAAAHSAQNHHLRPADTPSTNPWHTLGPWRMVGEARRVTYFYQGEGHNVTIKPLQDSTVAEVWSIQVDTHAAENVSCIFGNDDLMLLRQGAKQLRTYVQHVEGEIQVFLQGQMYRLARRQPPNVDLAAHAVAGTIARSQKVLTAPMTGTIVKVQVHDGETVQQRQLLAVLSAMKMEHSITAPYTGKVRHVYYQEGDVVKGGTIIVEME
10700	GC_00000023	EVERYTHING	Ay304_Ktedo_bin1_contigs	196	110	339	6	0	0.654892	0.664805	0.659811	K01961	acetyl-CoA carboxylase, biotin carboxylase subunit [EC:6.4.1.2 6.3.4.14]	M00376|M00082|M00613	3-Hydroxypropionate bi-cycle|Fatty acid biosynthesis, initiation|Anoxygenic photosynthesis in green nonsulfur bacteria	M00376|M00082|M00613	Pathway modules; Energy metabolism; Carbon fixation|Pathway modules; Lipid metabolism; Fatty acid metabolism|Signature modules; Module set; Metabolic capacity	PF02786.20	Carbamoyl-phosphate synthase L chain, ATP binding domain	MFRKILVANRGEIALRVIRACREMGICSVVAHSEADRDSLPVRMADERICIGPGASGKSYLNIPNIISAALISNAEAIHPGYGFLSENTSFAEICADVNVAFIGPSAAVMSRMGDKVAAREAMAHAGLPTLPGTPVLHTLAEAREMARQVDFPLMLKAVAGGGGRGIRLVQHPDELERVFIVAQNEVRAAFHDDGIYFERYLEHARHIEIQVVVDHYGHGVHLGERNCSCQRRNQKVLEESPSPRTPLALRREMGMKAIEAVKQIGYRNAGTLEFLVDEQERYYFMEMNTRLQVEHPVTEMVTGIDLVKEQIRIAAGLPLRLQQEGVMFHGHAIECRITAEDAEADFRPQTGRIEQYLPPGGPGVRVDSHLFTGYEVPPHYDSLLAKLIVWAATRDEAITRALRALDEFIIEGVTTTIPFLQRLLAHEGFIRGDTYTRFLQEEAVALGI
10701	GC_00000023	EVERYTHING	Ay304_Ktedo_bin1_contigs	4635	110	339	6	0	0.654892	0.664805	0.659811							PF02786.20	Carbamoyl-phosphate synthase L chain, ATP binding domain	MKGMTDTSSNLPFRKVLIANRGEIAVRIIRACRDLELKSIAIYSDVDRNALHVRMADEAYHIGPAIAAKSYLHIPTIIDVARRSGAEAVHPGYGFLSENAMFVKACQQAGLIFVGPPPQAQEAMGEKTAARRIAQAAGVPIVPGAMADIEDEALAIETAEQLGYPVLLKAAAGGGGKGIRFVRDPRDLSSSLRTARSEARSAFADGRVYLEKAVLPARHIEVQFIADTHGNVVHLGERECSIQRRYQKLIEESPSPIMTEQLRACMTEATLKLIRSIGYINAGTAEFLVGPDRNYYFLEVNARIQVEHPVTEWVTGIDLVQEQFRIAAGLPLSFTQEQVELRGVAIECRISAEDPQNHFLPATGTVRVLQEPTGPGVRVDSSLFPGLQVSLFYDPLLSKLIVWGHDRTQAIARLRRALAEYQIIGVRTTLPFAGWLTEHPRFIAGDTSTAFIAEEWDTRQKDSAEPVALQTGLAPTQVAAIVGGLLMREHVEEEKVRLGPAPQENAERSHWREAGRIDALRRPHLR
10702	GC_00000023	EVERYTHING	Ay304_Ktedo_bin1_contigs	2383	110	339	6	0	0.654892	0.664805	0.659811							PF02786.20	Carbamoyl-phosphate synthase L chain, ATP binding domain	MFKKILVANRGEIAVRIMATCHEMGIQTVAVYSEADRYAHHVREAMAAYLIGPAPAAHSYLRIEKIIDVAKQSGAQAIHPGYGFLSENAAFVEACEDAGIAFIGPPARAMRLMGSKIAAKRLAQSLAIPTVPGYRGDSQDDATLLDEAQRIGFPLLIKASAGGGGKGMREVHTTADFLEQLAGAKREAQAAFGDETVFLERLIQRPRHVEIQILADSYGNTIYLGERECSIQRRHQKIVEESPSVMLTPALRAEMGSAAVRLAQAAGYVNAGTMEFLLDSDKHYYFLEMNTRLQVEHPVTELVTGLDLVRHQLLIAAGEPLGLTQEKIQLRGHAIEVRIYAEDAERDFLPSTGKITHMVKPEGPGMRVDSGIESADEITQFYDPMIAKLIVSAEDRPAAVARLQRALEHYAIFGVTTNIPLLHAIAIHPAFQEGLTHTDFLDEHLLSDKHTVQSAKLPAEVLMAASLQRVNNEISIYSANSTGVQADPTNPWKTLGPWRMLDEARIISYRYRQQEHKVVLKPIVPATWSVQLDDGIPERITVTCGIDNLVLLTRDTEQVRAYVQQYTDETQVIVRGQLYHLAHKQPPSVETSAGATRAASAQKMLTAPMAGTIVKVQVHDGDSVHAQQVLVILSAMKMEHAINAPYDGIVQHVHYQEGAVVRGGAVLVEMQ
10703	GC_00000023	EVERYTHING	DC_MAG_00010_contigs	4166	110	339	6	0	0.654892	0.664805	0.659811	K01961	acetyl-CoA carboxylase, biotin carboxylase subunit [EC:6.4.1.2 6.3.4.14]	M00376|M00082|M00613	3-Hydroxypropionate bi-cycle|Fatty acid biosynthesis, initiation|Anoxygenic photosynthesis in green nonsulfur bacteria	M00376|M00082|M00613	Pathway modules; Energy metabolism; Carbon fixation|Pathway modules; Lipid metabolism; Fatty acid metabolism|Signature modules; Module set; Metabolic capacity	PF02786.20	Carbamoyl-phosphate synthase L chain, ATP binding domain	MFRKIMIANRGEIALRVIRACREMGIASVIAHSEADRDSLPVRMADEHICIGPAASGKSYLNIPNIISAAMITGSDAIHPGYGFLSENTAFAEICADAHITFIGPSAEVMALMGDKVAARETMKELGLPMLPGTPVLRTLPEGMAAAREIGFPLMLKAAAGGGGRGIRLVKRADEFERVFTTAQNEVREAFRDDGLYIERYLERARHVEIQVLVDNFGHGVHLGERNCSCQRRHQKLLEESPSPLLSSELRREIGDKAIRAVEQIGYRNAGTLEFLLDEQDRFYFMEMNTRLQVEHPVTEMVTSTDLVKEQIRIAAGMPLLLEQDALCFRGHAIECRITAEDADNDFRPQTGTVEKYLPPGGPGVRVDSHLYQGYSVPPHYDSLLAKLIVWADTREAAIARMQRALDEYVIEGLATTIPFHKRLLRHEGFIRGETYTRFLQEEAVALGI
10704	GC_00000023	EVERYTHING	DC_MAG_00010_contigs	3326	110	339	6	0	0.654892	0.664805	0.659811							PF02786.20	Carbamoyl-phosphate synthase L chain, ATP binding domain	MPTESVAGWPFQKVLIANRGEIAIRVVRACRDLGLTSVAVYSDADHSALHVRMADEAYHIGPSQAAKSYLHIPTIIDVAKRAGAQAIHPGYGFLSENASFVDACVEAGLIFVGPSAEAQRGVGEKTAARETARAAGVPIVPGAMLDDLDESGIAELAGQIGYPVLLKAAAGGGGKGIRFVLESKDLSAALRIARSEAKSAFGDDRVYMEKAIAPARHIEVQFIADTHGHIVHLGERECSIQRRHQKLIEESPSPVIDDSLRERITGATINLIRRISYVNAGTAEFLLGSDRNFYFLEVNARIQVEHPVTEWVTGIDLVREQFRVAAGLPLSFTQQQVVLRGAAIEARISAEDPGNRFLPATGTVQALQEPSGPGVRVDSGLYSGLQVPLFYDPLLSKLIVWGSDRAQAIDRLRRALDEYAIIGVRTTIPFARWLMDHPRFLAGDMSTDFIAEEWSNKTNGGAQFIAPAGDAPSPAHIAALVGGLLLNQQIEEEKLRRKPLGTGENGAETSRWKEAGRREILRR
10705	GC_00000023	EVERYTHING	DC_MAG_00010_contigs	2158	110	339	6	0	0.654892	0.664805	0.659811	K23351	glutaconyl-CoA/methylmalonyl-CoA decarboxylase subunit gamma					PF00364.25	Biotin-requiring enzyme	EQQRSRQPPDAYALYAAAFYDILHSSEAARINSQPGESANPWRTLGPWRMVGAGRSITYRQGGQAYHVTLSTSPDEAGIWAIQVDENQASHIGCAFGNDGLVLMREGDQLIHAHVARANGQTQVALNGQAYRFDRQQPPDIGATAHGGNVAHSQKTLTAPMAGTIVKVQARDGQFVQQRQVLVILSAMKMEHTIAAPYAGTVRRIYYSEGDVVKGGAVVVEME
10706	GC_00000023	EVERYTHING	DC_MAG_00013_contigs	3284	110	339	6	0	0.654892	0.664805	0.659811	K01961	acetyl-CoA carboxylase, biotin carboxylase subunit [EC:6.4.1.2 6.3.4.14]	M00376|M00082|M00613	3-Hydroxypropionate bi-cycle|Fatty acid biosynthesis, initiation|Anoxygenic photosynthesis in green nonsulfur bacteria	M00376|M00082|M00613	Pathway modules; Energy metabolism; Carbon fixation|Pathway modules; Lipid metabolism; Fatty acid metabolism|Signature modules; Module set; Metabolic capacity	PF02786.20	Carbamoyl-phosphate synthase L chain, ATP binding domain	MFRKILVANRGEIALRVIRACREMGIRSVIAHSEADRASLPVRMADERICIGPGASSKSYLNIPNIISAALISNAEAIHPGYGFLSENTSFAEICADVNVAFIGPSAAVMSRMGDKVSAREAMAHAGLATLPGTSVLHTLAEAREMAREVDFPLMLKAVAGGGGRGIRLVRHPDELERVFIVAQNEVRAAFHDDGIYFERYLERARHIEIQVVVDHYGHGVHLGERNCSCQRRNQKVLEESPSPRTPLALRREMGMKAIEAVKQIGYRNAGTLEFLVDEQERYYFMEMNTRLQVEHPVTEMVTGIDLVKEQIRIAAELPLRLQQEDVMFHGHAIECRITAEDAEADFRPQTGRIEQYLPPGGPGVRVDSHLFTGYEVPPHYDSLLAKLIVWAATRDEAITRALRALDEFIIEGVTTTIPFLQRLLAHEGFIRGDTYTRFLQEEAVALGI
10707	GC_00000023	EVERYTHING	DC_MAG_00013_contigs	1274	110	339	6	0	0.654892	0.664805	0.659811							PF02786.20	Carbamoyl-phosphate synthase L chain, ATP binding domain	MKAMTDSSSNLPFRKVLIANRGEIAVRIIRACRDLELKSIAIYSDADRNALHVRMADEAYHIGPAIAAKSYLHIPAIIDVARRSGAEAVHPGYGFLSENATFVKTCQQAGLIFVGPPAQAQEAMGEKTAARRIAQAAGVPIVPGAMADIEDEALAIETAEQLGYPVLLKAAAGGGGKGIRFVRDPRDLSSSLRAARSEARSAFADGRVYLEKAILPARHIEVQFIADTHGNVIHLGERECSIQRRYQKLIEESPSPIMTEQLRARMTEATVKLVRSVGYINAGTAEFLVGPDRNYYFLEVNARIQVEHPVTEWVTGIDLVQEQFRVAAGLPLSFTQEQVELRGVAIECRISAEDPQNHFLPAIGTVRVLQEPAGPGVRVDSSLFPGLQVSLFYDPLLSKLIVWGHDRIQAIARLRRALAEYQIIGVRTTLPFAGWLTEHPRFIAGDTSTAFIAEEWDTRQKESAEPVALQTGLAPTQVAAIVGGLLMHEHVGEEKAHLGPASQENAERSRWREAGRIDALRRPHLR
10708	GC_00000023	EVERYTHING	DC_MAG_00013_contigs	985	110	339	6	0	0.654892	0.664805	0.659811							PF02786.20	Carbamoyl-phosphate synthase L chain, ATP binding domain	MFKKILVANRGEIAVRIMATCHEMGIQTVAVYSEADRYARHVRTATSAYLIGPAAAAQSYLCIEKIIDVAKQSGAQAIHPGYGFLSENATFVEACEEAGIAFIGPPARAMRLMGSKIAAKRLAQSLAIPTVPGYRGDSQDDATLLDEAQRISFPLLIKASAGGGGKGMREVDTAADFLEQLAGAKREALAAFGDETVFLERLIQRQRHVEIQILADTYGNTIYLGERECSIQRRHQKIVEESPSVMLTATLRAEMGSAAVRLAQAAGYVNAGTMEFLLDADKHYYFLEMNTRLQVEHPVTELVTGLDLVRHQFLIAAGEPLRLTQEQIQQRGHAIEVRIYAEDAGRDFLPSTGKITHTLKPEGPGIRVDSGVESADEITQFYDPMIAKLIVSAEDRPAAVARLQRALEHYAIFGVTTNIPLLHAIAIHPAFQEGLTHTGFLDEHHLTDKHTVQSAKLPAEVLMAAAVQAINNEIRTYNTNSTGVQANLTNPWKMLGPWRMLDEARIISYRYGQQEHTVALKPIVPATWSIQLDDGIPERITVTCGIDNLVLLTRDTEQIRAYVQQYTDETQVIVRGQLYHLRHKQPPSVETSAGATRIASDQKMLTAPMAGTIVKVQVHDGDSVQAQQVLVILSAMKMEHAITAPYDGIVQHVCYQEGAVVRGGAVLVEME
11025	GC_00000023	EVERYTHING	Warr_Ktedo_bin11_contigs	2297	110	339	6	0	0.654892	0.664805	0.659811	K01961	acetyl-CoA carboxylase, biotin carboxylase subunit [EC:6.4.1.2 6.3.4.14]	M00376|M00082|M00613	3-Hydroxypropionate bi-cycle|Fatty acid biosynthesis, initiation|Anoxygenic photosynthesis in green nonsulfur bacteria	M00376|M00082|M00613	Pathway modules; Energy metabolism; Carbon fixation|Pathway modules; Lipid metabolism; Fatty acid metabolism|Signature modules; Module set; Metabolic capacity	PF02786.20	Carbamoyl-phosphate synthase L chain, ATP binding domain	MFRKILIANRGEIALRVIRACREMGIRSVIAHSEADRHSLPVRMADERICIGPGPSSKSYLNIPNIISAALISNAEAIHPGYGFLAENTSFAEICQDVNIAFIGPTAEVMSIMGDKVSAREAMTKAGLPLLPGTPVVRTVSEALDVAKDIGFPLMLKAVAGGGGRGIRLIKRPDEFERTFTMAQNEVREAFRDDGIYFERYLEQARHIEIQVLVDSKGNGVHLGERNCSCQRRNQKVLEESPSPLLSAKLRHEMGTKALKAVQKVGYCNAGTLEFLVDAHNHYYFMEMNTRLQVEHPVTELVTGLDLVREQIRIAAGLPLELKQQDVQFRGHAIECRITAEDADNDFRPQTGTIENYLPPGGPGVRVDSHLYAGYEVPPHYDSLLSKLLVWAETRDEAIARMQRALDEYIIEGITTTIPFHQRLLKHPGFISGATYTRFIQEEAVALGI
11026	GC_00000023	EVERYTHING	Warr_Ktedo_bin11_contigs	671	110	339	6	0	0.654892	0.664805	0.659811	K01961	acetyl-CoA carboxylase, biotin carboxylase subunit [EC:6.4.1.2 6.3.4.14]	M00376|M00082|M00613	3-Hydroxypropionate bi-cycle|Fatty acid biosynthesis, initiation|Anoxygenic photosynthesis in green nonsulfur bacteria	M00376|M00082|M00613	Pathway modules; Energy metabolism; Carbon fixation|Pathway modules; Lipid metabolism; Fatty acid metabolism|Signature modules; Module set; Metabolic capacity	PF02786.20	Carbamoyl-phosphate synthase L chain, ATP binding domain	MNIFSVDDWPFQKVLIANRGEIALRIIRACRELGLKTVAVYSDADRNALHVRMADEAYHIGPSVAAKSYLHIPTLIAVAKRAGVQAVHPGYGFLSENATFVEACNAAGLVFVGPPSQAMSAMGEKTAARRTAQAAEVPIVPGAMSDVEDDMQAYQMAEHLGYPILLKAAAGGGGKGIRFVRDQKDLLSSLKTARSEAKSAFGDGRVYLEKAVTPARHIEVQFIADMHGHVVHLGERECSIQRRHQKLIEESPSPVVDAELRERMTRATINLVRSIQYVNAGTAEFLLGADGNFYFLEVNARIQVEHPVTELVTGIDLVQEQFRVAAGLPLSFTQEDITLRGAAIECRISAEDPENRFLPATGTVQTLQEPSGPGVRVESGLYPGMQVPLFYDPLLSKLIVWGRDRRQAIARLSRALDEYQILGVRTTIPFARWLMQQPRFSAGDFSTDFIAEEWDTRKKEGASEEVPSTLQPAQVAAIVGTLLMQEQQETEKTRRQPVTDGVGGGNRWREAARREILRR
11027	GC_00000023	EVERYTHING	Warr_Ktedo_bin11_contigs	2697	110	339	6	0	0.654892	0.664805	0.659811							PF02786.20	Carbamoyl-phosphate synthase L chain, ATP binding domain	MRIMATCHEMGICTVAVYSDVDSNAQHVHVADEAYLIGPAPAAQSYLRIDTILEIAQKSGAEAIHPGYGFLSENAAFVEACERAGIVFIGPSAQVMRVMGSKIAAKQLAQAVDVPTVPGYTGASQNEDTLLAEAQHIGYPLLIKASAGGGGKGMREVHKQSDFLEQLAGARREAKASFGDETVFLEKLILQPRHVEIQILGDTHGNLIHLGERDCSIQRRHQKILEESPSPALTPDLRAEMGAAAVRIAKAAGYVNAGTMEFILDIDKHFYFLEMNTRLQVEHPVTEEVTGLDLVRHQLLIAAGEPLGIPQDQVSHRGHAIEVRLYAEDPAHNFLPSTGTISTFVKPEGPGIRVDSGINTGDEITQFYDPMIAKLIVYGEDRSAAIARLQRALEHCILLGVTTNIPLLYAITQHPAFLAGHTHTGFLGEHSLLQSQSASPPALPEAALIAAAVYEVQQVPEQEHSHYQISNPWQTLGPWRMIGDVRTITYQYHTHTYTIALANHTPMTPIWTVQVGSQPAETITAVLHEDGRVLVKRGATQVEAYVRQSKHEIQVALQGRIYHLERRQALNVDSIAHGNSTNIAQKTLTAPMAGTIVKVQVHEGEAVEAQQVLVILSAMKMEHAITASHEGKVRRILYQEGNVVKGGAVVVEME
11028	GC_00000023	EVERYTHING	Warr_Ktedo_bin6_contigs	4043	110	339	6	0	0.654892	0.664805	0.659811	K01961	acetyl-CoA carboxylase, biotin carboxylase subunit [EC:6.4.1.2 6.3.4.14]	M00376|M00082|M00613	3-Hydroxypropionate bi-cycle|Fatty acid biosynthesis, initiation|Anoxygenic photosynthesis in green nonsulfur bacteria	M00376|M00082|M00613	Pathway modules; Energy metabolism; Carbon fixation|Pathway modules; Lipid metabolism; Fatty acid metabolism|Signature modules; Module set; Metabolic capacity	PF02786.20	Carbamoyl-phosphate synthase L chain, ATP binding domain	MFRKILIANRGEIALRVIRACREMGIPSIIAHSEADRDSLPVRQADEHICIGPGASSKSYLNIPNIISAALISGADAIHPGYGFLSENTSFAEICSDVHITFIGPPGSVMSIMGDKVDARTTMAEMGLPVLPGTPVLRTLSEGLEAAHEIGFPFMLKAAAGGGGRGIRLVKRSDEFERVFTVAQNEVREAFHDNGLYLERYLGRARHVEIQVLVDNFGHGVHLGERNCSCQRRNQKLLEESPSPALPQDLRHEMGMKSIRAVQAVGYRNAGTLEFLVDEDNCYYFMEMNTRLQVEHPVTELVTSTDIVKEQIRIAAGLPLHLQQESIRFHGHAIECRITAEDAELDFRPQTGTIERYLPPGGPGVRVDSHLYVGYQVPPHYDSLLAKLIVWAETREAAIARMQRALDEFVIEGITTTIPFHQKLLKHEGFIRGETYTRFIQDEAVALGI
11029	GC_00000023	EVERYTHING	Warr_Ktedo_bin6_contigs	5145	110	339	6	0	0.654892	0.664805	0.659811	K01961	acetyl-CoA carboxylase, biotin carboxylase subunit [EC:6.4.1.2 6.3.4.14]	M00376|M00082|M00613	3-Hydroxypropionate bi-cycle|Fatty acid biosynthesis, initiation|Anoxygenic photosynthesis in green nonsulfur bacteria	M00376|M00082|M00613	Pathway modules; Energy metabolism; Carbon fixation|Pathway modules; Lipid metabolism; Fatty acid metabolism|Signature modules; Module set; Metabolic capacity	PF02786.20	Carbamoyl-phosphate synthase L chain, ATP binding domain	MNSFAPAPVTSSVASSWPFQKVLIANRGEIAVRIIRACRDLGLTSIAVYSDADRSALHVRMADEAYHIGPSQASQSYLHIPKIIEVAQYAGAEAIHPGYGFLSENADFVDACAAAGLIFVGPSAEAQRAMGEKTAARRTAQAAGVPIVPGAMTDEGDDTAFAETAEQLGYPVLLKAAAGGGGKGIRFVRDPKDLLSSLRTARSEARSAFGDGRVYMEKAVSPARHIEVQFIADTHGNVVHLGERECSIQRRHQKLIEEAPSPVLDDELREQISSSAVRLVQAIRYVNAGTAEFLLGPDRTFYFLEVNARIQVEHPVTEWYTGIDLVQEQFRVAAGLPLSFTQQDIVFRGAAIECRISAEDPENRFLPATGSVQALQEPSGPGVRVDSSLYAGLQVPLFYDPLLAKLIVWGRDRSQAIARMRRALSEYQIVGVRTTLPFARWLMHHPRFIAGDLSTDFVAEEWDTQNVRATLAVALEPKQRDALEPKQ
11030	GC_00000023	EVERYTHING	Warr_Ktedo_bin6_contigs	862	110	339	6	0	0.654892	0.664805	0.659811							PF02786.20	Carbamoyl-phosphate synthase L chain, ATP binding domain	MFTKILIANRGEIAVRIMATCGDMGIRTVAVYSEADHNALHVRKADEAYFIGPAPAAQSYLEIETIIEVAKRSGAQAIHPGYGFLAENTDFVEACEQAGIIFIGPPASAMRMMGSKIAAKKLAHSVDAPIIPGYNGDSQDDAVLLKEAERIDFPLLIKASAGGGGKGMREVQTPAAFLEQLAGARREALSAFGDDTVFLERLIQHPRHIEIQVLGDTFGNLIHLGERECSIQRRHQKILEESPSVALTPALRTEMGATAVRIAKAAGYVSAGTIEFMLDADKRYYFLEMNTRLQVEHPVTELVTGIDLVRHQILIAAGEPLRISQKEQSPRGHAIEMRLYAEDPDQGFLPSTGTVTRFIKPEGPGIRVDNGVESGDEITQFYDPMIAKLIVYGEDRLSAIARTRRALERCAVFGVKTNAPLLHTIATHPAFQEGLTYTSFLQEHSLAGDHASEKLSSIPKEVLIAAALSDIAGEGRMNAASHGNNQVAHSVPINPWETLGPWRMIGEARRITYTSNDKEHSVALRKVGEGANEWSIQIDAQTAENITCTFGNDGLVLLRRQARQALAYLQQFEDRTEVALNGYLYALARRQPPDIDAAARDSNIAHTQKRLTAPMAGTIVKVQAHDGDVVELRQVLVILSAMKMEHTITAPYAGKVRHVYYQEGAVVNGGVTIVEME
11031	GC_00000024	EVERYTHING	Ay302_Ktedo_bin17_contigs	1336	60	339	35	0	0.48576	0.667961	0.562473	K03556	LuxR family transcriptional regulator, maltose regulon positive regulatory protein					PF17874.4	MalT-like TPR region	MPKSARFIIRWSPEQAVYLFSAPENAASVSFPGREAEWQTWLEEHRAFAFHGRSGQVNLLKEKRSRGGDGYWYAYRRHGRQMLKRYTGRSAQLSLERLEEIAALIAHEDEPQQAPASVPQLEPLLIPKLQLPRLQQSLIPRAHLLELLDKGLEHKLTIIAAPAGYGKTTLVGQWVAHLSARTNPAHLPCVASITLDEGDNDPVRFWRYVIAACQRFHSGFGQDALELLLENRLLPPKPPQMMPTALLNELSQLEQPAILILDDFHVINSPQVIDTLVFFLDHLPTSFHLIMLIRGDPPFSLSRLRARNELLDFHPHNLVFSLEETRAFLAQEALPVLSPELLRQIHERLEGWPTGLRLFARALDRHRSEQEIEHALAAFVGSHWSIQDYFLNEVLRALPAEQQEFLLQTSILPRVTASLCDAITGRTDSVRLLEALRVGDLFLTPLDDRGEWARYQSLFAEAMQAEARRRLGDERLRQLSAKASAWYEQHGLLPDAIETALDAAAWTRAAAQIKQFIENGQQGNAPTIPELYSLNRWLNRLPQAELERYPDLCVQYAMTLLFLLMGGQPSSDGKERIDHLLSVAEQHWRDANNTAKLAEVFAFRALLARQEGRMLQAITWARQSLAWLPQQDRTWRNLSLSVVGMGEILDGSLDTARELFQEALILCEQQGNLTYARATRGMLSWVIVEQGELHHVAEQLRQMQAEARRFEDRDDIARTQLVLAQLAYQWNSLDEAEQAANEALAIGEQMQVEEFLALATICLAHIEHARSQTAQARQRLMSWLAQKQTPTSPHSYQLYRQAQAALVRIQLAIGDVPAAERWFASIERREEILPLLQRQREQLLRARLLLAQEDPAAALDLLERLHTTALQTGHTYLALETAPILVLAYARQHSLEQSRAHLHDLLKTAHNEGYLRLFLDEGEELANLLRALLSHLHEKPLLTYARQLLNAFAHDHESTTPPHKADSYSALLIDPLSQQEQKVLRLLAAGNSNAEIARELVVSVNTVRTQVQSIYRKLNVGNRVEASAVAKQLQVV
11032	GC_00000024	EVERYTHING	Ay302_Ktedo_bin21_contigs	2670	60	339	35	0	0.48576	0.667961	0.562473	K03556	LuxR family transcriptional regulator, maltose regulon positive regulatory protein							MQSHTPLVASKQIPPQLPPVLVQRERLLHEMDAVLAARLLVLSAAAGSGKTTLLSSWVTCSIHAPKVSAWLSLDDLDNDPTRFWTLFVTALRTCVPTVGEVALRMLRSPHPPLLSTMLTTLLNELLDLNREIVFILDDYQVIEDADIHESLSFWLEHLPPSFHMVLSSRVDPALPLARWRVRGQLLEIHDADLRFTLEETTHFLTQAVGCTLSEETMVTLQSRTEGWIAGLQLAALALRKRDDLSTWRGAAAFNHRYLLEYIQQEILQPQPLAVQHFLLQTSVLTCLNSDLCHAVTGAETLQTSQEMLDVLERDHLFVVPMDEQCQWYRFHELFRTVLLASLQASQPHLVPLLHQRAARWYEGQGLIHEAMAHALAASDYAFVASVLEREAAQLWMHGEAKMISTWVTALPDAMLQQHLDLALLSALKLLNLTQNMPEQQWSEACTQSTRIMARLEHVLQNDSSSRDEMGRISNRLRLLRGLMD
11033	GC_00000024	EVERYTHING	Ay302_Ktedo_bin23_contigs	4387	60	339	35	0	0.48576	0.667961	0.562473	K03556	LuxR family transcriptional regulator, maltose regulon positive regulatory protein							MPKPSLHVLLWSEEHQHYELYTSGHLQQRFGPEDEQLWQDWLINHTSFAFQGQAGHMSVVKEVRPRGSGYWYAYSTRGRQTSKRYLGRTSALSLTRLEEKALALTSESTPAFNGSFQTKRADLGNGARRGERGVEWMGGPLWSPEPPASRKAEPRGPTCSINRHSTVETRLHHPRLPSTLVTRGRLLQALDTVLEHRLTLLSASAGSGKTTLLSAWAAASSHHVAWLSLDELDNDSTRFWVSVIAALRTCLPEIAEVALAMLSSPQPPPLSTILTLLLNEVTVCSSELILMLDDYHVIEDQAIHDSLIFFLENLPANLHLVLSSRVDPGLPLSRWRMRGQMAEIRDTDLCFTKEEATKLSDAGDGTLPLRRRGDDAGAPHRGLDCGTAAGSACHAQA
11034	GC_00000024	EVERYTHING	DC_MAG_00010_contigs	3440	60	339	35	0	0.48576	0.667961	0.562473	K03556	LuxR family transcriptional regulator, maltose regulon positive regulatory protein					PF17874.4	MalT-like TPR region	MPKATPYHLRWNLPRGTYTLHDARGEQELPLNADVQAWFDWLASISSFTFSGQHGHLTVRQETRSGGIYWYAYRRIGEKMAKRYLGRTTALTLARLEHVAAQLAAGAQGLSTPISGDSPTTLPIQHVLTSPLTSLKSIINAQGPAPALPQSLRDVRLASKLRVPRLRMQLVRRHRLIERLQQGLQVPLILLSAPAGFGKTTLLAQWIEESQWPSAWVSLEPEDNDPVRFLSALIAALQGFDPQLGTSALACFQPSPSSPPPSPETVVDLLLSDLYQQTPGEFILVLDDYHVVTNEALHQALAYLVEYAPTYLHLVIATRADPMLPLSRLRTRGQLSEVRADQLQFLPEETSSFLHAVMGLDLSDEERAVLQTRTEGWIAGLQLAALSLQGRSDVQQFLSEFTGSHRHIVDYLTEEVLARQPPDVQSFLLRTSLLAQFSSPLCEAVTGYNDGEEMLNYLERANLFLVPLDERRQWYRYHHLFAEVLCVRLQREVGTAGLTTLYRRASAWYEQNGMQAQAVEAALSAGDFERAARFIGINSPFVRSMFTGYEAQTLIGWLERFPREVLYTDANLCLVYAISLGISETPEAHEAPLAVAERLFQAEGNRKGLGQAYMLRALTASLRGDAVSSVRYGTQAFELSPEDDMLVRSTAASALVEGYRLGGEVVAASRVLAEARWLHEQSGNVNSILGDTMAFGDLIVMQGRLHEAADTYESVLEAAGKRQSYAIRALIGLGNIARERNELDTAETHLDQAVAIASKIGDQVMLARASLLLARTVQARGDAERTRDTWTEALRTVQVCSYRGLVEQALAYQARGWLQSGRMDDEIRWQQDCSLSRDTPPTYQQEVIALTLVRVLLAQGEGAEALRILERWRQHARAQGRIGSEIEMLLLVALAQQTQGKREQAVQLLQQALLLASPEGYARVFVDEGVPIIALLSLTLSRWKSKPEAGYIHLLLSILQAERPGHKAFSSIASHQEAPLEPLSARERKVLHLLAAGLSNAEIAAELVVSINTIRTQARSIYHKLNVKNRHEAVALAHQWQLL
11370	GC_00000025	EVERYTHING	Ay302_Ktedo_bin17_contigs	651	76	321	15	0	0.538763	0.699813	0.608817							PF00931.25	NB-ARC domain	MDSLPTGTVTFPNNLPVQPTPLIEREQEVAAVVGLLRREDVRLVTLTGPGGTGKTCLSLQVAAELSDTFADGVFFVNLALLSDPDLVIPAAAQVLGVKEIGGQPILELLKASLREKHLLLLLDNFEQVVSAALQVAELLAACPKLKIMVTSRMALHVRAEQEFAVPPLTVPDPKRLPDLVTLSQYEAVALFIQRARAVKPDFQVTNTTAPAVAEICVRLDGLPLAI
11371	GC_00000025	EVERYTHING	Ay302_Ktedo_bin17_contigs	3240	76	321	15	0	0.538763	0.699813	0.608817							PF00211.23	Adenylate and Guanylate cyclase catalytic domain	MPRLPTGPLTLLFTDIEGSTRLLSQLGAHYADLLRECRRMLRQAFHQRNGYEVDTQGDAFFVVFERAIDAISATITAQRALCSAHWPGEATVRVRMGLHSGEPQPAEEGYVGLDVHQAARIMGAAHGGQVLLSQATHDQVVSALPEGIGLRDLGVYRLKDIAGDRRLYQLVVPGLPADFPPPSAPGSRRPFRNLPSPSTSFVGREHELTVIGDYLRRAEVRLLTLIGLAGVGKTRLALRAAEEHGELFTDGLCFVGLEQLSDADEVLPSIAQALDIKEEQEQSLAEQVKETLRAQSILLVLDNFEQVLSARTVIADLLVGCPMLKALVTSRVRLHLQAEYLLEVQPLSLPAPDRVLDLSSLSHNASVALFVQRTQAVVPAFQLTADNAPTVADICRRLDGIALAIELAAARMRHFSPQRLLAHLEQGWGILQGKTADVPARQQTLQAAIAWSYDLLSSAEQRVFRRLSVCVGAVTPEMVEHICTAAGALDGEVPEMLEELVDKSMLSQQRRGKDDSRFWLLQTLREYAGERLVEAGELAATRAAHAAYFLSLVERIAPLLSGAEQVEWLDRLDFEYANVRAALEWMLAESEAEPA
11372	GC_00000025	EVERYTHING	Ay302_Ktedo_bin17_contigs	550	76	321	15	0	0.538763	0.699813	0.608817	K03556	LuxR family transcriptional regulator, maltose regulon positive regulatory protein					PF00196.22	Bacterial regulatory proteins, luxR family	MEDTIEVGKMPTDFPPFRTLNARFNNLPAQLTSLIGREQEVAAVCTLLQRQDVRLVTLTGTGGIGKTRLSLAVASELLDSFAAGICFVPLASINDHTLVVPTIAHLLGLEQTHTGSRSARVDMEYLKTFLQDKHLLLVLDNFEQVVQSAPDLTELLISCPHLNILVTSRAALHLRGEHEFPVPPLACPTRIQSPASEDLIQYAAITLFLQRALTVKPDVAITKANINAIAAICIHLDGLPLAIELAAARIKLLPPQALLQRLTHRLNVLTGGSQNVAARQQTLRNTIAWSYNLLDAAEQWLFRRLSVFVGGCTLEAIEIIGSAFADGLRPVLDGVASLIDKNLLRQTEQEGDEPRLVMLETIREFGLECLASCGEMEQTRLVHAEYYLHLAEEAEIYLYGAEQARWFDQLEQGHDNLRAALNWSVGVERVDQRGEIALRMAGVLVRFWVARGYISEGRTWLEKALVNREEIAPAAQANALSGASWLAFLESDMEQAKVLCEEGLKRYREARKTQNASALALSLIGLGWMALMDDNDGPVRFLLDESRALARDAGDTRSLAHLLNFRAAAAMQQGSFTEARSLLEESLMLFKEMDNRFDMAWSLRFLGLTLFPLREKARAYALVEEGLALSREMHDVPGQANSLYVLGRFALEEGDAVTARSRLEESLDLFRMMGVQHHIAHLLLQLAHVAMQQGDYGAARAWYEESLDVLQKLDDRKGMALCLQGWGVLVARQGEGIWAARLWGAAETLRHAHGFRTRFLMFIRHTDYEQADYERMVSLVRTQLGEHAFTAAWAEGRAMTPEQALAKRGLETADTLTTSAPQPPGAIVPMPHYPNGLTAREVEVLRLVAKGLTNSEIAGELRLSEKTIAHHLTHIFNKTTSENRAAAAAFAIRHGLA
11373	GC_00000025	EVERYTHING	Ay302_Ktedo_bin17_contigs	650	76	321	15	0	0.538763	0.699813	0.608817							PF13424.9	Tetratricopeptide repeat	MFAGGCTLEAIGVICTALGDTTLPELDLVGSLIDKNLLQQTAQEGEEPSLTMLQTIREFGLEALAESGELSAARAAHAAYYLALAESAEAELVGWQQVVWLERLEQEHDNLRAVFAWSLEAGPDEEVGQRREMGLRLGGALRPFWLTHAHLIEGQKLLERVLAASSGAATAGLARALVAAADLALFQRQQQRGEKLAEEALALCQQIEDRMGIAFSLYLLGSFISNTHDYSAARLLLEKSVALFRELGHKERLGWSLYALGWLDFAVGDYVRAQALFEEALARYREAGSKEGIAGMLYQLAQIHFLAQGDSGTARSLIDEXXXXXXXSEGTGQHVGCCLLAQPVRENSDLSGRWCYRTLAGRGGFSAFQRTGHQSGYCCLALPCCAGGGSAGELYSGTRPL
11374	GC_00000025	EVERYTHING	Ay302_Ktedo_bin21_contigs	2832	76	321	15	0	0.538763	0.699813	0.608817	K03556	LuxR family transcriptional regulator, maltose regulon positive regulatory protein					PF13424.9	Tetratricopeptide repeat	MVEQKFTFASEHLARNGHGSNQLKVRFHNLPSSLTPLVGREQQVAAACDLLRRPDVRLLTLTGTGGIGKTRLGLQVATDLLQDFAHGVCFVPLAPVSDPDLVIPTVASALGIKESGKQPIIDLLKAYLRDRNLLLLLDNFEQVVAAAANLSDLLVACPHLKILVTSRAVLHVYGEREFPVPPLALPALHDLPGRPLNTSRGSQESSLRNLDVLAPLESEALTENPAIALFLQCALAVKSDFAITRVNLRAIAAICVYLHGLPLAIELAAARVKLLPPQALLARLDHRLQVLTGGAKNAPPRQQTLRNTIAWSYNLLDPAEQQLFRRLSIFVGGCTLDAIESIYRTLAGDDFQVLDGVSSLIDKSLLQQIEQEGQEPRLIMLETIREYGLECLAACGEEEITRQAHATYYMGLAEEAEPELLGPQQTAWLDRLEWEHDNLRAALLWALEQVGPAKVGEARLNSGSSLEMALRLSAALAEFWQVRGHWSEGRNFLERSLAAETSLTRHSSLRSNTSSDAQMVPVTPFVHIKALIAAAHLSFSQSDYHRTEMLCNQSLALCRELGDRPGIATSLYWLGNIAWVRDNMTEAHSLLEEALTLFRQIGYKGFIAWPLFTLGLLHNSQGKYSEASSLFEESLALYREVGNKRGIAHVLSQLAQVLLVSQNDQVKVHALLEECIALSREIGFKEGIAASLCLSGWLALIQSDIVTARSLVEESVSLYREMGHRHDTGWSLSILARVVTALGDYDTARALYEESLTITTEVSSKLRIASGLEGLASVAASQDCLPDEEGIQWAAQLWGAAEALRETIGVPVPPIDLADYQRSIASARTRLPQQTFADCWAEGRTMTPERAIAAQGRHTVSHVPSPAPTKTPTAQAYPAGLSAREIEVLYLVARGLTNAEIAQELVLSKKTVDAHLTHIFHKTNSDNRAAATAFALRHGLI
11375	GC_00000025	EVERYTHING	Ay302_Ktedo_bin21_contigs	718	76	321	15	0	0.538763	0.699813	0.608817							PF00211.23	Adenylate and Guanylate cyclase catalytic domain	MVEHEGQLLDADASGRSSPGRLPTGTITLLFTDIEGSTRLLQQLGEGYEAVLVDCRRLMRTAFQQWNGYEVDTEGDAFFVVFTRATDAVSAAMAAQHALASHAFPNGVTVRVRMGLHTGEPKLSAEGYVGLDVHHAARIMSAGHGGQVLLSQTTRDLVEHSLPEGVSLRDLGEHRLKGLQHAGHLFQLVIADLPADFPPLKTLDTHPHNLPIQPTPLIGREQEVAALQLLLHRQDVRLLTLTGPGGTGKTRLGLQVAAEFSEAFPDGVFFVNLAPISDPALVMPTIAQTLEVKEGPGQTLLDLLTSFLREKHVLLLLDNFEQVVGAGVHVTALLTACPHLKVLITSREVLHVRGEQEFAVPPLALPDPEHLPDLVTLSQYEAVALFIQRAQATKPGFEVTNANAPAIAEICVRLDGLPLAIELAAARIKLLPPQALLARLGQRLAVLTGGARDVPERHQTLHNTIEWSYNLLDGHEQQLFRHLSIFTGGCTLEAAEAVCNVDNDQAIDILDGAASLVDKSLVRQTEQDGEEPRLVMLETIREYGLEALAASGELESTRQISCCLLSGAGRRGQWPEPWETASEHELLTTGAGA
11376	GC_00000025	EVERYTHING	Ay302_Ktedo_bin21_contigs	3510	76	321	15	0	0.538763	0.699813	0.608817							PF00931.25	NB-ARC domain	MPELIAEMVTFSSNLPAQLTPLIGQDREVEVASALLRRPDMRLLTLTGPGGVGKTHLGLEIASVLLNDFSEGVYFVSLASISDPALVVPTIARTLGFGGIADWPLAEQLKIYLRDKRLLLLLDNFEQVAGAALLLVELLLGCPKLKLLVTSRSVLHVRGEYELPVPLLAIPDPKYLTDISALSQYGATALFIQRAQAILPNFQVNNENAPIIAEICRRLDGLPLAIELAVARLKLLSLQALLMRLEHRLGILTSGAQDLPSRQQTLRSTLKWSYDLLGEREQRLFRRLSVFVGGCTLEAVEAISSTLEDMNLGVLDDVISLIDKSQLQRIEQAGDEPRLLMLETIREYGLELLGAYQEIEATKDAHAAYYLWLSEKAEANLIGAEQGEWFNRLEREYENLRAALRWLVERAEAGVKGEQAEMALRLGSALWGFWTVRGHWNEGRRWLERALAVGKGVVAPVRAKALNAAGMLAYLQNDHAQAEALCSESLAPIFKEH
11377	GC_00000025	EVERYTHING	Ay302_Ktedo_bin21_contigs	4707	76	321	15	0	0.538763	0.699813	0.608817							PF00211.23	Adenylate and Guanylate cyclase catalytic domain	MERLQGGAIVADPIGQQPGDSHLMHVMGEGNFAVASEGADRAESSGQTPPALPSEATIEVGKMPRDTLPAGTVTLLFTDIERSTHLLQQLDSRYASVLTAYRDLLRTVLQQWHGHEVDIQGDGFFAAFARATDAVSAAITAQRSFYTHSWPEGVEVRVRMALHTGEPEPSSGGYVGMDVHLAARILSAAHGGQVVLSRTTQQLVAHGLPEGVGLRDLGVYHLKDFRDPTRLFQLVIAGLPADFPPLKTLDVRLNNLSVQLTSLIGREQEVTEVSALLQRPDVRLVTLTGTGGIGKTRLGLEVATELLDTFADGTYFVSLATITDPAMVIDTIAHLLGLQHQPIGQRLPAEHMEHLKAFLRDKHLLLLLD
11378	GC_00000025	EVERYTHING	Ay302_Ktedo_bin21_contigs	421	76	321	15	0	0.538763	0.699813	0.608817							PF00931.25	NB-ARC domain	MQQRILTQPLRPGPDADQAPQRRRPLPLTLLLGRERELRQVAELLRRCEVRLLTLTGPGGVGKTCLGLAAARDVLHGFADGVCFVPLAAISNPDFVLPTIAQALGLREVDTRSVLVELQEAIGGQSLLLLLDNFEQVLAAAPGLADLLASCPHLTVLVTSRAALRLXXXXGQCNPFIMRSNRSLHPRRTPFYLYLFIL
11379	GC_00000025	EVERYTHING	Ay302_Ktedo_bin21_contigs	719	76	321	15	0	0.538763	0.699813	0.608817							PF13424.9	Tetratricopeptide repeat	MEMALRLGGTLGSFWQARGHASEGRAFLERALARSEGITASVRAKALDEAGWLAIYQSDYDRAEILGKESLALYRELGDAAGITDALNQLGWLAKERGNYIAASTFYAEALELSRETRNKTGNAWALHGLAYVTMYQGEFAQAQALAQELLAISREIGDQDFISRAYRLLGQLALQRGDETTAQALFEESLAISKQIGNKPSIAYMHSLLGQLALQRGDEATAQVLFEESLAIHRAVGDRHGTTKSLSYLARTAVLRGDNTAARTLYEESLKLTMELGNKPIMVSCLEGLAGVLIAQGASAWAVRLWGAAETLREAMGTPLPPAERARYEQTLTIARTQLGEETFAAAYADGRRMTPEQALASQG
11380	GC_00000025	EVERYTHING	Ay302_Ktedo_bin23_contigs	1387	76	321	15	0	0.538763	0.699813	0.608817	K03556	LuxR family transcriptional regulator, maltose regulon positive regulatory protein					PF13424.9	Tetratricopeptide repeat	MNDRAERWLGLASEHPTENGHAMGQLRARSNHLPAPLTPLIGREQEVAAVSALLRRPGVRLLTLTGTGGVGKTRLGLQVATELLDDFADGICFVPLASVSDPALVIPIMAQALGLKEAADHLLLDLLKVYLQNRHLLLLLDNFEQVATAAPKLSDLLVACPHLKILVTSRAVLHILGEYEFPVPPLALPDLHQLPQNEAISQFPSVALFLQRALAIKPELAITKTNARAIAEICVHLEGLPLAIELAAARIKLLPPQTLLARLEHRLQVLTSGTQDAPVRQQTLRNTIAWSYNLLDAAEQQLFRRLSVFVGGCTLEAVESICDTLDGGAFQVLDGVTSLIDKSLVQQTEQEGQESFLVMLETIREYGLECLTASGEAVATRQAHAAYYLALVEVAEPELAGPQQSLWLERLEREHDNLRTAQRWLLEQAARVKVGKAGYDTESSMEMTLRLGGALSQFWQVHGHWSEGRNYLARALAVEASHDGNRVAAFVRAKALIAAAHLSFVQSDYPRTEVLCKESLALYRELRDQRGIAASLYWLGNVAWVRDNAAEARSLLEEALTLFRQIDYKGFIAWPLFTLALLHYSQGEYTQARTLFEESLALYRDVGNKMGIAHTLSQLAQVLLVSQSDQARVHALLEECLELSHELGFKEGIAASLCLSGQLALIQGEIVTAHSLVQESVALYKEMGHRHDTGWSLSTLARVVAAQGDYATARALYEESLAITREVSNKLHIASGLEGLAAVVAAQGYLPTRQGTQWAAQLWGAAESLREAIGVPIPPIDLADYERSLAEARTHLDEQAFAGSWAEGRTMTPEQALDAQGRRTAPQVPPPTTTSTTYPAGLSAREIEILCLVAKGLTNAEIAKELVLSTKTVAAHLTHIFNKTKSENRAAATVFAMRHGLI
11381	GC_00000025	EVERYTHING	Ay302_Ktedo_bin23_contigs	1485	76	321	15	0	0.538763	0.699813	0.608817	K03556	LuxR family transcriptional regulator, maltose regulon positive regulatory protein					PF13424.9	Tetratricopeptide repeat	MVSPHHNTRFNNLPVQLTSFIGREQEVTAVCALLLRPEVRLMTLTGTGGIGKTRLSLRVAIELLDSFADGVCFVPLAPVSDPAIVMSTIAHILGQEHQPLRPHLPTEHTEYLKAFLHDKHFLLLLDNFEQIVTAAPDLTDLLTACPNLKIMVTSRAVLHVQGEHEFMVPPLALPKGMHLLANEDLTQYAAVALFLERALAIKPDLAVTKANVHAIASICSHLDGLPLAIELAAARSKLLPPRALLQRLTHRLEVLTGGTQNVPVRQQTLRNTIAWSYHLLDEAEQRLFRRLSVFVGGCTLEAIEAFCGAFADGAAPALDGVASLIDKSLLQQSEQEAEEPRLVMLETIREYGLECLSDSGEEEITRMAHAAYYLALAEEAEPELGSPQQAVWLERLEREHDNMRAALHWSIEQGATKQRIEIGLRLGGALRRFWIVRGYWSEGQHFLESALAASAGIAAPVRAKALIAAANLAVNQVDYDRAEALCQESLALCRKLGDKPGIAYSLYMLAWVARDRDNFSVARSFAEEALALSREVGDKERIILSLYALGSLDAIQGEYARACALLEESSALFRGQGNKIGLAWSLYSLAQVRLESQADPAIVHSLLEESLALWRELGDPRGTAYAIFLSGQVALRQNDVATARSLAEESMRRYKEIGDRQGVAISLILLARVVSFQGDQTAARRIYEEGLAISRETKHKWVIASCLEGLASVVAAQEQVGIPLVGILPGEQVIQWAAQLWGAAEALREAIGVPIPLVERADYERSVSAARTQPGEAFEAAWVQGRTMTPEQAFTAQGRGVVSLSPPLVPGRRAAIAPDRPGTVSNPIYRARGTTTLFYPAGLTAREVEVLCLVTRGLTNTEIARELRLSEKTVAHHLTHIFNKTSSENRASAAAFAVRHGLA
11382	GC_00000025	EVERYTHING	Ay302_Ktedo_bin23_contigs	6267	76	321	15	0	0.538763	0.699813	0.608817	K12132	eukaryotic-like serine/threonine-protein kinase [EC:2.7.11.1]					PF00069.28	Protein kinase domain	MNDRVGQQLGNYRLLRLLGQGGQAAVYLGEHIYLRSQAAVKVRHTVLTDEERAVFLQEAQTLVHLTHPHIVRILDFALQDSMPFLVMEYAPHGTLRQRHPRGTRLPLDVIIPYVQQVASALQYTHDQGLIHRDVKPENMLLNSHDEVLLSDFGLVMLAPHLLSSDATEPMEQALAGTTSYLAPEELRGKAQPASDQYALAVVIYEWLCGKPPFQGPFLEVAVKLVSAQPPPLREQVPELPLAVEDVVLRALTKEPEQRFASVQDFATALEHASQGDRRRVPIYRARGRPYPTQSGSDPYIVGAGLAPALGGAQAPEPCNGTAPAQPFQLAPALGGAQAPEQGITTGQRQSSLHDLPRGTVTLLFTDMEGSTQLLQQLGDRYASVLSECRQLLRAAFQHWSGHEVDTQGDAFFVVFARATDAVSAAVDAQRALAGHPWPEGTTIRVRMGLHTGEPSLTSEGYVGLDVHHAARIMGVGHGGQVLLSQTTRDLVEHDLPGGVSLQDLRAHRLKDLQQKSHLFQLVIAGLPADFPPLRTLGSRPNNLPVQFTPFIGRGQEVSAVQQQLQREDVHLLTLTGPGGTGKTRLALQVAAELSEAFPDGVFFVNLAPISDPALVVPAIAQTLEIKEVAHQALLDLVNAFLREKQVLLLLDNFEQVVSAGVQVTALLAASPRLKVLVTSREVLHLRGEQEFAVPPLTLPDPKHLPDLLALSQYEAVALFIQRAQAAKPEFQVTNVNAPAVAEICVRLDGLPLAIELAAARIKMLPPQALLARLGQRLAVLTSGARDVPARQQTLHNAIEWSYNLLDVHEQQLFRRLSIFVAGCTLEAAEAVCAPPDDADATNPVFEGIASLIDKSLLRQSEQEGQEPRLLMLETIREYGLQALAANGELEGARRSHAAYYLTLAEEGKPEPWGKPQAAWLQRLEQEHDNVRAALQWLVEQGETREDAHTMELALRLGGALGSFWQVRGHASEGRAFLERALAKCSGAPCGYQGAGPLWVPGVTTPVRAKALDEAGWLAIFQSDYDRAEVLGKESLALYRELGDAAGIVDTLNLLAWLAKERGNYTAASTLYGEALALAKETGNKMGLAWALHGLAYVTMYQGESVQAQALAQELLALSREIGEQDFISRAYRLLGQLALQRADETTAHALFEESLAIAKEIGNKPSIAYLHSLLGQLALQRADETTARALFEESLAIHRAVGDRHGAAKSLSFLARTVALRGDNTAARALYEESFMLTMELGDKPIMASCLEGLAGVILVQGASAWAARLWGAAAALREAIGAPLPPVERADYERSVASARDQLGEKAFAVAWAEGRAMTPEQAFAARGPVTIPAEP
11383	GC_00000025	EVERYTHING	Ay302_Ktedo_bin23_contigs	2827	76	321	15	0	0.538763	0.699813	0.608817	K12132	eukaryotic-like serine/threonine-protein kinase [EC:2.7.11.1]					PF00069.28	Protein kinase domain	MAEYVGQQLGNYRLIQLLGQGNFSEVYLGTHLHLNTQAAIKVLHGQLAKHEVEGFLTEARTLARLRHPHIIRVLDFGVEGTTSFLVMDYAPGGTLRQLHPKGTLIPLDTIVTYVMQVAQALQYAHQEQLIHRDIKPENMLLGRTNEVLLSDFGIAVIIQSSRQQQARNAAGTLAYMAPEQLQGKPRPASDQYALGVVVYEWFCGDCPFHGTFAELYSQHLSASPPPLCERVPAIPAAVEHVVLKALAKDPKDRFSSVLAFASALEEARKAEPSGRTLCMPASDLPREQLVEAELISNQVNVRPHNLPAQPTPLIGREQEVVAACALLRRSEVRLVTLVGTGGVGKTRLGLEVATDLLDDFADGVCFVSLAPISDPDLVVPTIAQRLGINEAGERGQLLQAHLQDKHLLLLLDNFEQVLAAAPGLSDLLAGCPQLKILVTSRAVLHIRGEREFPVPPLALPDLAHLPESKALLGYAAVALFLRCAQAARPDFQLTPTNSRAIAEICVRLDGLPLAIELAGARVKLLPPQALLTRLEHRLQVLTGGARDVPARQQTLRNTLAWSYDLLDAQEQQLFRRFSIFAGGCTLADAEGLYTVLGDTPAYVLDGVASLIDKSLLRQLEREGEPRLLMLAMIREYGLEVLVASGEMEITRRAHAEYFLALAEQAELELRGPQQAVWLDRLEREHDNLRAALQWSLEQAGAEEAGQRREIALRLAGTLHMFWWARGHWSEGRNFLERALTASEGTTAIVRAKALYAAANLTFVQSDYERTVMYAQESLALFRELGDQPGMALSLWALGNVAWVRGDAARARSLLEEAVALARAVDDKEYAAWSLFSLGLLANSQGEYARACTRYEEGLALFREVEHKKGIAHILSQLAQALFISQGDQTRVRSLLEECLALSRELGFKEGIAAAKCLFGQLALGQGDLATARSEVEESVVLYKEMGHRHGTAETLAVLGKVVAAQGDYAAARALYEESLVLSCELGEKWVIAACLLGLGEVVAAQQKLAWAAQLWGAAEAIRDATGVPVPPVERAGYEHAVSAARVHLGERAFAAAWAQGRAMTPQQALTAKGQKPIPTLTTTLTPPPGYPAGLTAREVEVLRLLAGGLTNLQIAEKLILSPRTVHAHLSSIYSKLGITSRSAATRYAIEHHLA
11384	GC_00000025	EVERYTHING	Ay302_Ktedo_bin23_contigs	275	76	321	15	0	0.538763	0.699813	0.608817	K12132	eukaryotic-like serine/threonine-protein kinase [EC:2.7.11.1]					PF00069.28	Protein kinase domain	MVEHLGQQLGNYRLIQLLGRGNFSEVYLGTHLHLNTQAAIKVLHGQLAKHDRAGFLTEARTLARLRHPHIVQVLDFGVEDTTPFLVMDYAPGGTLRQRYPQGTQLPLDTVVTYLRQVAQALHYAHQEKLIHRDIKPENMLLGHTNEVLLSDFGIAIIAQSSHQQAQDTAGTIAYMAPEQLQGNPRPASDQYALGIVVYEWLCGERPFQGTFAELYSQHLSVSPPPLCERVPSIPPAVEHVVLKALAKDPKDRFSSVLAFAVSLEEARKAVSSARTLSVLVSDSPREHPVEDIMDQSNVRSHNLPAQVTPLIGRQQEVEAVCTLLRRPEVRLVTLTGTGGVGKTRLGLEVATGLLDDFVDGVCFVPLASISDADLVFPTIAQALGIKEAGERPVADLLQASLRDKRLLLLLDNFEQVLAAAPQLSDLLANCPELNILVTSRAILHIRGEREFPVPPLALPDLTQLPKSEDLAQYAAVAFFLQYAQAARPDIQLTPANAHAIAEICVHLDGLPLAIELAAARVKLLSPQTLLTRLGQRLQVLTSGARDAPVRQQTLRNTLAWSYNLLDAEEQRLFRRLCVFVGGCTLEAVEGLYTALGEMSADVVDAVASLLDKSLLRQVEQEGEEPRLLMLETIREYGLEVLSESSEIESIRRAHAAYYLRLAEDAAPQLLGLQQAAWLERLEREHDNLRAALRWSLEQAREKEMALRLGGALWGFWWVHGHWSEGRNFLERALAVSEGIEASSVGAKALFAAAHLAFVQSDYERAEALSEGSLALYREVGDLWGVAFSLFTLGNVAWVRGNTVAARSMTEEALALYRKIGLKEYVAWSLFSLALLDNSQGEYTRAYALFEESLAIHRELGNKRGIAHSLSQLAQVLFVSQGNQERVRSLIDECLATSGEVGFKEGIAASYSLLGLLALGQRDVVTAHSLAEKSVALYREMGHRHGTAESLAVLGKVVAAQGDYAAARALYEESLAISGELGEKWVIAACLLGLGEVVAAQQKLAWAAQLWGAADAIRDAIGVPIPPVELADYERSLSAARVHLGERAFAAAWAQGRSMTPQQSLAAQGQKPTPPATTTAIPSPTYPDGLTAREVEVLRLLAGGLTDLQIAEKLILSPRTVHTHISTIYSKLGITSRSAATRYAIEHHLA
11385	GC_00000025	EVERYTHING	Ay302_Ktedo_bin23_contigs	4097	76	321	15	0	0.538763	0.699813	0.608817	K03556	LuxR family transcriptional regulator, maltose regulon positive regulatory protein					PF00196.22	Bacterial regulatory proteins, luxR family	MNAEHATEQVVKSGRSPGSLHINFRQVPFPITPLIGREREVQEACILLRNPEVHLLTITGPGGIGKTRLALQVASDVQWDFTDGYSFVALAHLTDPHQLALTIAQALGLRQSKRREPFERLRTFLYKKHLLLLLDNFEQVLAAAPLLLELLSNCPQLKILVTSRAVLRVQGEYELLVLQLPVPDLQQLLTPDSIMQYGAVALFVQRAQAIQHDFRVTEENAHDIAAICARLDGLPLAIELAAAHIKLLPPRLLLSRLEKPLDVLTRGGPDLPARHQTLRDTMTWSYDLLSPEEQQAFRRLSVFVGGSTLEAAEAVCASAGGEASPVVDVVASLLDKSLLQQVKHESEELRLVMSETIREYSLERLAMSGELESARHAHATYYLELAEKAVPASLDIHRRIWLEELERERDNLNAALHWLLERKDVEAALRLAGALQQFWFLRGSLHAGSSFLERALAASKEDNISPSSPFSGLTAREVDVLRLLATGLTNNQIAERLVISSKTVNIHVASIYKKLEITSRTAATRFAIEHGLL
11386	GC_00000025	EVERYTHING	Ay302_Ktedo_bin23_contigs	4722	76	321	15	0	0.538763	0.699813	0.608817	K03556	LuxR family transcriptional regulator, maltose regulon positive regulatory protein					PF13424.9	Tetratricopeptide repeat	MVRIGIPLVSNGRLLLPHEAEDRQSHILVGSDTWYTWLTDEQNRSFSFRTPVGTITVRRERQRNGWYWYAYCKRKGKLRKAYLGKTEELTLERLNAVTARLHSTEPAHTINHNLPPQLTPLIGREQEVAAACTLLQRPQVRLLTLTGTGGIGKTRLAIQVATALLYDFIDGVYFVALASINDPDLVIPTIAQTLGLREGGDWGYAQAQLLQQLQASFREKHLLLLVDNFEQVAAAAPGLAELVAACPYLKMLVTSRAVLHIRGEHEFPVAPLTLPDPKHPVDSESLSQYTAAALFLQRAQAIKPDFQITPANAPIIAAICVRLDGLPLALELAAARIKLLPPQALLARLEHRLQILTIAPQDVPPRQQTLRSTLAWSYDLLSAQEQRLFRRLSVFVGGCTLEAAETVCNAPGDLELSVLDGVASLIDKSLLSQTEQTDHEPRIVMLETVREYGLECLISSGEAIVTQRAHAVYYLALAEKAELHLTGTGQSMWLERLEREHDNLRAALQWFMEQAENEMTLRLSGALWRFWWMRGQVTEGRNLLGQALASGEGCKASVRAKALNAAGTLTGLQGNFEQAEALCREGLALSRELEDTGAIVTSLRMLGYVAMEQSNYAAARTLVEEALDLARQVNNTWGIAYSLEILAAVAFEQGEYVRAQTLIDESLAISKKVGDTWGIGRSLWLLALVVLFQGNLPRAQAIIEEHLTLSREVNDQRGIAYSLLILGYLAFFQGQNDTTRTLLEESQALHKQTGDRRGIAWTLYGLGWIALAQGDYSTAHAQYEQCLAILSELDHKWSIALGLEGLACLASAQEQPTWAARLWGAAEMMREAINASISPIVLARYEPFIAAARTQLGEKTFAAAWAEGRTMPIESLLHPSDIVLSPPETSVTLSTATAKLPVTYPAGLTLREVEVLRWVAMGLTDIQVAEKLILSSRTVSTHLRSIYNKLGVTSRSAATRFAVEHHLV
11387	GC_00000025	EVERYTHING	Ay302_Ktedo_bin23_contigs	3297	76	321	15	0	0.538763	0.699813	0.608817	K03556	LuxR family transcriptional regulator, maltose regulon positive regulatory protein					PF13424.9	Tetratricopeptide repeat	MSTSNKNQAMPVVQESILAYQKDGQDYRLAVETPAWYSWLDTARTFAFRSRDGTFTARKEQAGHKRGGWYWRAYRKRGGKLHSAYIGTSEELTLERLTIVAAALAREVEDEHNLDTAVSEQQGPHRGEIVAHEDSHAAYASSQPTASGPVLERLNRPPSPLPVPLTSLIGREREIAAACTLLARPETRLLTLTGMGGVGKTRLALAIAIRMQEEFPEGICFVSLAPIQDANLVLPTLVQALGLHATDTLPPLEHLQAALRGRHLLVLLDNFERVVEAAPSLLDLLAACPGLKLLVTSREVLHVRGEHEFPVQPLALPDAKHLPERETLERYGAVALFLERAREVQPTFQLGDEQAPLIAEICQRLDGLPLAIELAVARLKLLPLRSLLERLEHRLQLLTGGAHDLPARQHTLRNTLAWSYDLLTDSEQRLFRRLSVFVGGCDLAAAEAICQMVGGLRLSVLDGVMSLLDKQFLHQAEQQSPEQGDRRLRILETIREYGMECLTESRELEQTRCAHAEYYLQLAEEAEPNLYGSQQDDWFARLEREHDNLRAAQRWFMEQEDGRERLDMAVRLGGALWWFWSVRGYAGEGRHFLERILAESQDGVTVVRAKALMGAGWLAYQQGDSARGELLGKESVRLYRMVGDRRDTAVALQRLGEITLRTGHVGEACTLLEESLALAREVGDKEILAYTLLFLGFVAYEQDHYGRARALIEESLALFSEPSNTVGRLFALLHLGRVLFAQGDAARASALVEESLTLSQEAHLKSGIATALDVLGQFALFQGNAHTAEALFEESLALFRELGEHWHEAYALSHLARVAAVQGNEAAARALYEQSLTLFGKLKDTRGMAVCLREWAGVVARQGDAEVAARLWGAAEALREADSARSLLALPGKHADEERMRAIARARLGEQAFAQALTEGRAMMPEQAWAAQERPALASHPPVSARTDRQQLPPSSPPDDLTEREMEVLRLVAQGLTDAQIAEVLVISPRTVNAHLRSIYSKLGITSRNAATRYVLEHHLV
11388	GC_00000025	EVERYTHING	Ay302_Ktedo_bin23_contigs	1277	76	321	15	0	0.538763	0.699813	0.608817	K03556	LuxR family transcriptional regulator, maltose regulon positive regulatory protein					PF13424.9	Tetratricopeptide repeat	MQHESIAIPTRQTPGAGHAHKHNLPVQLTPFFGREQELEDISTLLRRPEVRLLTLTGTGGVGKTRLAIAAARNVQDTFPDGVYFVPLAPVSDPQRVIATIAQTLGLWESGDRPLLEQVQDYLGEKHLLLLLDNFEQVIAAAPQLVDLLVSCPHLSILVTSRAALHLSGEHEFAVSPLALPDLTQLPALADLAQVATVSLFVERAQAVKADFQLTEANAHAIAEICVRLDGLPLAIKLAAARIKLLPPQALLKRLSHRLEVLTGGGQDLPARQQTLRNTFQWSYDLLSAEEQRLFRQLSVFARGWTLEAVEAVAKSGQEKGRDSFSFLDGVASLLDKSLLWQVGYEGQEEPRLMMLATIREYGLECLAAQGEMEATQRAHADYYLALAQQAEKELGGAQQARWLEQLEQEHENLRAALNWFLERGEATPALRLCIAIWWFWSVRGHVSEGRHFLERALTGSAGVATVVEAKALNAAGMLALNQDDYDAGEAFCAESLALFRQLGDKPGISLTLYRLGLLAWWKGQYPAARSLEEEALAFYRELEDKGGAADPLLILSRLELVQGDYAGARSLAEESLALFREVGDRWGIAYVLLHLARMIFAQGDAARAQTLVQECLAISRELGYKEGIAESLGLLGQLALHQGDTAMAHSLLAESQLLFREVGDRRGTARSLCLLANILAAQGDNSRARGLYEESLALLRALGDNEYIALCLVGLGAAIAAPSNVVAPLAGARSPSNVVAPLAGARSPGNVVAPLASARSAVRLWGMAEALREANGISMLPVYRPDYERIVAAIHAQLGEKTFAAMWAEGRAMTLEVGAELDCALLAAPEPVTDTEPVPTVLDLPTAPMPALAPVTTYPNDLTPREVEVLRLLAQGLTSAQIAEQLVIGLVTVNSHVRSIYSKLGVSSRSAATRYAIEHHLL
11389	GC_00000025	EVERYTHING	Ay302_Ktedo_bin23_contigs	621	76	321	15	0	0.538763	0.699813	0.608817	K03556	LuxR family transcriptional regulator, maltose regulon positive regulatory protein					PF00196.22	Bacterial regulatory proteins, luxR family	MKNMSNHDQAMPVVQDDTLVYQKDGQDYQLSVDTPAWYTWLSNATTFAFRSEVGTFTARREQAGNKRGGWYWRAYRKRGGKLRSVYVGTSKEWTLERLRTVAAILAAQHSITGEEQEPQKDVLPGHSGDQEHSRRPPTGAMRHLSENGTAPEIGKRPASTLLMPLTPLIGREREVAAVCTLLARPEVRLLTLTGTGGVGKTRLALQVATQVQPDFQDGICLVSLAPILDSELVLPAIVQALGLHPSAQPPLDQVQAALREKHLLLVLDNFEQVVAAAPSLVEVLGLCPRLKLLVTSREVLRVRGERSFLVPPLALPDLKHLPDWETLSRYGAVALFVERAQEVLPGFQLTPDTARLIAKVCVRLDGLPLALELAAARLKLLSLEALLERVTHRLPLLTGGPRDLPARQQTLRNTITWSYDLLTEEEQRLFRLLSIFVGGCTLEAIEALASAFGGDSTQALDGVTSLLDKHLLQRTQQDGEEPRLLMLGTLREFGLECLTSSGELERTRHVHAQYYLRFVEEGESHLFGAEQASWFDQLEREHANLRAALSWSVERAGKEKAEHRMETAWRLTGAMVRFWVARGCISEGRIWLERALANHKAVTPLVRIKVLSGAAWLFFHTGDVERAEALYEECLHLYQEAKEIAKTWGTSSPDWLGWFAFWLALRRDNEDVVRSLLEESRALAREAGDKRSLAILLHFLSCSAINLGEYREARALLEESLALSQEMNYKQNIAWSYFHLGRLLFTLGEEAHAHALLEDCLALARAVNEKPAIAVSLYLLGRFALAKGDVTDAQALLGESLSRLSALGLSSQKPYVLSELACVSMMQNDGAAAGDFYEKSLELFRQMNDREGMVYALQRWGSIAAQQGAAVWAARLWGAAETLHNARGLRAPFLLLNAVTNYEQANYERMVNQVRAQLGERAFAAAWAEGRAMTPEQALAAREQPLAPVQTKARTNRHQRIAPSYPNGLTEREVEVLRLVAQGLSDAQVAQTLVISPRTVNSHLRSIYSKLNITSRTAATHFAIEQRLL
11390	GC_00000025	EVERYTHING	Ay302_Ktedo_bin23_contigs	1903	76	321	15	0	0.538763	0.699813	0.608817							PF00931.25	NB-ARC domain	MCYTVLELLCRSHQMRRMSNEKQTNATLAGETLIYQRDGAHYRLRVGTSAWSAWLQTATIFRVRSPFGTFTMRREQAGNQRGDWYWRAYRKRDGKLRRVYVGKAEEVTLERLDTVARQLFGQDEEEVSSVAERADGRAPNRHREMLLTSDQPIASKRPSEQRNRRVSTLPLPLTALLGREREVAAAGTLLKRPEIRLLTLTGTGGVGKTRLALAIATEVRDDFSDGACFVSLAPFQDADLVLPTIAQALGLQGSSTRSPLDLLQVALREKHVLLVLDNFEHVIAAAPHLVDLLTACPRLTLLVTSREVLHVRGEHPFTVLPLTVPDPQHLPDREQLARYGAVALFLERVREIQPTFELTDEDVPLLVEICRRVDGLPLALELAAAWLKLLPLPALLERLEHRLQLLTSGPRDLPARQQTVRNTIAWSYDLLSVEEQRLFRLLSIFVGGAPLEAVEQVARQLGSESVQVLGGVSSLLDKHLLQRSDQDTNSPRFVMLETIREYGLEALAVNGELEAARLAHAQYYLTLVEEAEAHLFVQRQEWWFEQLEREHDNLRAAL
11391	GC_00000025	EVERYTHING	Ay302_Ktedo_bin23_contigs	6229	76	321	15	0	0.538763	0.699813	0.608817									MEQSLAGTTSYLAPEQLRGKTQPASDQYALAVVVYEWLCGKLPFHSSFLEVAVQHISVDPPSLHEQVADFSPAIEEVMLQGDRKGRPYHTRSGSFPYLEHLSEGEASRIW
11392	GC_00000025	EVERYTHING	Ay304_Ktedo_bin1_contigs	4207	76	321	15	0	0.538763	0.699813	0.608817							PF13424.9	Tetratricopeptide repeat	MQESSSERDIIVPKGLDYGEPIFKHDLSVALTPLIGREEALVAVRQQLRCPDVRLLTLTGTGGVGKTRLGLQIAAELRDDFADGVVFVSLASVLNPEQVIATIAHTLGLRGSAHGSLFEHLKAFLCSKRLLLFLDNFEHLLPAASLLTGLLLVCPLLKMLITSRTVLHVAGEHEFCVLPLALPDLHHSSVYEASQQSPAVTLFVQRAQAVAFDFHLTEQNAAVIAEICARLDGVPLALELAAARLKLLSAHALLHRLSQRLTVLTGGRQDLPWRQKTLRATLTWSYDLLSSEEEKLFQYLAVFVGGCHLEAIEALCTALGDLSLPILDGVAQLVDKNLLQRSHQNEQEPRLVMLETIREFALEMLAASGKMERVQQAHADYYLGLAKQAEPELYHHQQRLWLGRLEQDHDNLRAALTFLQTHDQRVKLAHLVVALGWFWYMHGLLNEGRHWVEYALATGIEHLPDRLHGSLISMAGVFAGFLGQGELALARCQQSLPLCKASGDLRHLSASVYMLVHSLLAIGEVAAARALAEETLALVRSAGNMWAVGALHSQLGSVALYEGDYEQACQLHEQSIAIFVYEGDICAGGLIRLMLADVAVAQGDEARARMRIQQGIEMFRQTGATWSLGNYFNLWGQIALKGGHGPRARFLLQEGLLHLQHMGDQQGMVTTYSLLAQVAAREQDYLTACTLAEQSVQLAQLLHDRDALAACLEGLASVVAQQGETLWPARLWGTIERLYQSASVQLSQSIRESREPLVKSVREHLGEQMFASAWTEGQKMTPEQALAAQN
11393	GC_00000025	EVERYTHING	Ay304_Ktedo_bin1_contigs	2751	76	321	15	0	0.538763	0.699813	0.608817							PF13424.9	Tetratricopeptide repeat	MFPMDLDFGEHIPKHGLSIALTPLIGREEALARACELLRRPEVRLLTLTGTGGVGKTRLGLQVAAELRDDFADGIFFVPLASIINSELVISTIAHTLGLRGSAYSSLFEHMKAFLCSKRLLLFLDNFEHLLSAAPLLTGLLLVCPFLKILVTSRTVLRVVGEYEFPVYPLPLPDLHCLPVYEASKLSSAVTLFVQHAQAVEFGFQLTEENAHVIAEICTHLDGLPLALELAAARLKLLPPQVLLDRLSQRLMVLTGGGQDVPWRQKTLRATLTWSYDLLSSEEEKLFQYLAVFVGGCQLEAVEALCTALGDLSISALDGLTQLVDKSLLQRSKQDAQEPRLVMLETIREFALEKLAASGKMERVQQAHADYYIDLAKRAEPELYHHQQRLWLARLEQEHDNLRAALTFLQTHDEREKLAYLVATLAWFWSMHGFLHEGLQWVEQVLATGIENLPDSVRAKIISMAGVFAGFLGQGELAFARCQQSLPLCKASGDLRNLSASVYMLVHSLLAIGEVAATRALAEETLAFVRSAGDMWAVGTLHCLLGSVALYEEDYEQACQLHEQGIAIFVYEGDICMGGIIRMMLADVAVAQGDEARARMRIQQGIEMFRQVGTSWSLGSYFKLWGQIALGGGHGPRARFLLQEALLYHQQMGDRQGMVTTYTLLAQVAAREQDYLTARTLAEQAMQVAQLLQDRDSLAACLEGLAAVIAQQGETLWATRLWGAIERLYQSAGTQISQSIRDSREPLVKSVRDHLGEQMFASAWTEGQKMSPEQALAAQT
11394	GC_00000025	EVERYTHING	Ay304_Ktedo_bin1_contigs	3214	76	321	15	0	0.538763	0.699813	0.608817							PF01381.25	Helix-turn-helix	MTIEEIFPNERLRLARIEQNLTQQALAAKLGTTFETVSRWERGVKSPSAYFRRKLCEVLGKTAEELGLLVEHSELVAHDPSTCIFLCSSSTDAEHKFVTALKEDIQKRGITLWSSRTVKRQEARNKRNVLQEAIRAVRVVLLIVSPSTQASYLVQDTLRLAMYYKRPVCAIWIDGEHLQDCLPKDFAEIAIIADARGRDDQLLRTDIIITLEQKWLTPLEPEHIIIAKPMWKVPPPLTPLIGREEEMARVRELLLRPEVHLLTLLGTGGIGKTHLALQSAMEMRECFTDGVCFVPLAAITDHRLVISTIAEALGIKEMQEQGLLEQMKVSLKNKYLLLILDNFEHVQMASSQLLELLAACPQLKIMVTSRAYLHVRGEYKFLVPPLALPDLTRPLNSEELLQCPAVAVFVQRAQAIMPTFQVTKANAREIADICVRLDGLPLALELAAARIRLLEP
11395	GC_00000025	EVERYTHING	DC_MAG_00010_contigs	558	76	321	15	0	0.538763	0.699813	0.608817							PF13424.9	Tetratricopeptide repeat	MRQLPTGTITLLFTDIEGSTHLLQQLGDRYAAVLAECRRLLREAFQQWNGHEVDTQGDAFFIVFARATDAVSAAVASQRALADHPWPEGAVVRVRMGLHTGEPSLVPEGYVGIDVHHAARIMEAAHGGQILLSQTTRQLVEHHLPDGVSLLDMGDHRLKDLQRPSHLFQLLIAGLPTDFPPLKTLDICPNNLPVQPTPLIGREKEVDAIGQLIRRDDVRLMSLTGPGGMGKTRLALQAAAELSDLFADGVYFVDLAPVSDSTLVIPTIAQALSLWERGSLSLLERLKEELRQKRMLLLLDNFEQVIDAAIDIADLLAACPQLKLMITSRTVLRVRAEREFIVPPLSHPDPAQVPDISTLSQYEALELFIERAQAVRPDFQLTAINAPAIVEIVARLDGLPLAIELAAARMKLLSPEALLARLSQRLQVLTGGARDVAARHQTLRNTIEWSYNLLDAEEQQLFWRLSIFVGGCTLEAVEAMYATLAAGTEPLLDTVASLVDKSLLQRREQSSGAGPRFVILETIREYGLERLSASGEMEMVRKAHTSYYLAQAERRDQDLPSSEYEAWLDQMEQEHDNLRAAMQWSLEQPEDRKGIALRLGGGLRSFWYNRGYLSEGLDFLERALVQSDGVEAAVRASALFAAARLYEVRGEYDRAEPFLIKSLALYRELGDMARIGHSLHLQADIAWRRGNLNMARSQAEESFAIFRQLDDKGAIAGLLLHLGALAADQGEYTKALALLEESLAINRELADKSSTADSLFNLARASYFSGDDLAKARQLLEESFAIFTELGDKESLAYCLCLSGLLTLEQGDTTSAYSLIEQSVALFKERRQKHGMALSTTSLAKVTAAQGDTTTARVLYEESVLLAVRAADKLNIASALEGLASVVATQGAYTWAARLWGAAEALRKSIGAPLPAVERPAYERAVTATREYLGQSAFDTAWVEGRGMTLEDVLKNKSNQSK
11396	GC_00000025	EVERYTHING	DC_MAG_00010_contigs	783	76	321	15	0	0.538763	0.699813	0.608817							PF13424.9	Tetratricopeptide repeat	MRELPTGTVTLLFTDIEGSTRLLQQLGHGYDGILTECRQLLRAAFHQWNGYEVDTQGDAFFVAFARATDAVSAAVEMQRALARHPWPDGATVHVRIGLHTGEPKLTAEGYVGLDVHRAARIMSAGHGGQVLLSQTTRDLVEHDLPAGVSLRDLGAHRLKDLQHPSHLFQLVISGLPADFPPLKTLDIHHNNLPIQPTSLIGREQEVAEISVLLTRPEMRLVTLVGSGGIGKTRLAIAVTTQMRSFFVGGICFVGLAALNDPELVVPTIARELRLKESGTHPPFQQVQAFVGQQPFLLVLDNFEQIVAAAPQLEELLAGCPCLKILVTSRAVLHLSAEQVVPVAPLSLPSLSTSDNEDIAQSAAVTLFVQRARNILPGFQLTPGNARAIAEVCVRLDGLPLAIELAAARVKLLPPQVLLARLSQRLQLLTGGPRSLPVRQQTLRSTIQWSYDLLGPEEQALFHVLSIFEGGWQLSAAEALCQEIGQADMDVLNTLSALIDNSLIQSSEQGAEEPRFLMLQVVRDFGLERLTASGELETTRVAHVHYFLALAEQAEPELDGPNQAMWVARLEYEHDNLREALEWALEKVIDEKAAERREIGMRLSAALKEFWMILGHYREARTVLERALALSEGTRTSLRARVLRAIASVADCQGDIDRIEVVARQSLTLSRELEDTCGIAESLGLLAAAAWLRGKIVEAISLHEEQVRLLRQVGEPGEIADALFHLAEHVSSLGEYARGQALFEEALQIFRQAGNELWVGGTLVHSASWLWFTLGDLATMRQRFQQGQALITRVGDRAWSAECLWIAALLALSEGEPVRASSLAQESLSIYREMGDPWYSAWLLHLLGRIETQRGEISTARRCYQQSLALNQQVGEKWMTPFNLEGLASVVATQGALRWAAQLWGAAESLREAIDVPRLPVDRVGYEQAVAAARAQPGEAAFAAAWQEGWTMKPEQVIDDALKRGDE
11397	GC_00000025	EVERYTHING	DC_MAG_00010_contigs	2618	76	321	15	0	0.538763	0.699813	0.608817	K12132	eukaryotic-like serine/threonine-protein kinase [EC:2.7.11.1]					PF00069.28	Protein kinase domain	MAEYVGRQLGNYRLMRLLGQGNFSEVYLGVHIHLNTQAAIKVLNGHLANHDTGSFLNEARTIAHLRHPHIIQVLDFGVEDATPFLVMDYAPGGTMRQRYPKGTPLPPGIISVYITQLGGALQYAHQEKLIHRDIKPENLLLGRNNEVFLSDFGIAILIQSTHQQQAQDTAGTIAYMAPEQLRGKPRPASDQYALGIVVYEWLCGDRPFHGTSSELYSQHLFVAPPPLSERVPAIPPAVEYVVLKALAKDPEERFASVSAFAFALKESIRAESSDRTLAVLASRPPGAYPTAAEHISGQVIDRPHNLPAQLTHLIGREQEVAAVCALMRRPGARLVTLTGPGGVGKTRLGLEVATCLLDDFPGGVCFVPLAPIGDPDLVMLSIAQALGIEEAGEGSLLDLLQAYLQDRRLLLLLDNFEQLVAAAPHLTDLLLDCPHLKLLVTSRAVLHIHGEYEFSVLPLALPDLTHLPEREALSQYAAVALFLQCARAARPDFQLTLTNFRTIAEICVRLDGLPLAIELAGARIKLLPPSTLLARLEHRLQLLTSGARDAPARQQTLRNTFVWSYDLLDAEEQRLFRRLSVFVNGCTLEAVEGLFTALGETPAHVLDGVASLIDKSLLRQTEQEGDESRLLMLSTIREFGLEALAASGEMASARQAHALYYLALVEDAELEFPGPQQAVWLERFEREHDNLRAALAWSLEQAGEKDAREGGRGREIALRLGGALWEFWRVHGHSSEGRVFLEHALAAREGIEAFVQAKALIAAATLAYIQSDYERTETLCKEGLALYRELDDQHGIAFSLSLLGRVAWTRGDVATARSQLAESLAVARAVDDEQRAAWSLLFQGQVESSQGQYARAHTLLEESLAIHRRLQNKRGVAQALFHLAQVLYVSQSDQSYVPSLLEECLTISREIGFKEGIAASYWISGQVALGLGDLVTACTFAEKSVALYKDMGYRHGTAESLSALGKVLAVEGDYVAARALYQESLALAGAFGKQWVIAACLVGVGEVAAAQQQLAWAAQLWGAAEVLRDTLGVPIPPIEVADYERLLSAVRVRLGERAFAAAWAQGRAMTPGQALAAKGQKPNPTPATTVTPSATYPARLTAREVEVLRLVAGGLTDFQVAEKLALSPRTVHAHISSIYNKLGVTSRSAATRYAIEHHLA
11398	GC_00000025	EVERYTHING	DC_MAG_00010_contigs	3160	76	321	15	0	0.538763	0.699813	0.608817							PF00211.23	Adenylate and Guanylate cyclase catalytic domain	MPRLPTGSITLLFTDIEGSTRLLQQLGKRYAVVFRDCRRLLRTAFQQANGFEVDTQGDSFFVVFERAIDAVLAAVNAQRALFSAQWPEEAVVRVRMGIHTGEPQPTDEGYIGLDVHCAARIMSVAHGGQVLLSRTTCDLVTANLPDGVQLRDLGNYWLKDIAGPNELFQLVIPEIPADFPPLSNSNSRRPLPSLPSPATSFIGREEEVAAVSDLLRRIDVRMVTLMGTAGVGKTRLALQVATRLGPLFNDGVCFVALDQAGNADALQQSLAQALNIQEEKEHSLFEQVKAALRDQTLLLILDNFEQVLPTSLEVAALLAACPKLKVLVTSRAMLHIQAEHLFEVLPLPLPDPRRLPVLAVLSHNAAIALFVQRAQAVQADFQLTTANAPTIASICARLDGIPLALELAAARVRHFAPQVLLAHLERGSAILQREARDVPARQQTLSGAIAWSYDLLEPVEQRVFRRLAVCVNGATPEAAGRICSEAEEEDVSAVLEALADKSMLLRQGRENHQQRYGQLRTLREYGLEQLAVSGEMEQTRTVHASYYLFWAEQVHPLLTGAEQVSWLDCLEQEYENVRLALEWFLGGGVRRAEQALRLCISLLGFWEIRGYVGEGLAFLERALSERQGVPPSIQTLALHGAASLALMQDDRARAEELLRECQSLFRASGDRAGMANILRLQGNLALVTNSYKLARRLLNEALAIYLEEGDTARIPSTREALAQIAIAQGDYATAQSLLNKNIAAFQARGDQYRVAYPLYLLARALFLSQLDHVGARAKAEESLSLFRTVGNKRLIAYTCSLLGQMSLVEKREGSSTTPMVEENIASLKSIGDRSGAAEALITLARIKAFSRENEAAKRCYEESWQLLKVVAAKELGAACLEGYGEVLVALGMPEVAVTLWGTAATVRAAIVAPLPPVYQAFYHQAVALAREYLGEKSFLDAWAKGHALPLEQVVIA
11399	GC_00000025	EVERYTHING	DC_MAG_00010_contigs	2194	76	321	15	0	0.538763	0.699813	0.608817							PF13191.9	AAA ATPase domain	MVERMGQQPDEPLVEDEGIPQQEIVIPHNLPAQLTPLVGREQELQALATLLRREDVRLVTLTGPGGVGKTSLATRVAAMMLNEFRDGVYFVPLAPVIDSALLIATIANAFGIGENGGKPLLRLLKSALREKRVLLLLDNFEQVLTAAPDLSSLLSDCPGLKILVTSRAVLRVRGEHEFAVHPLAVPDLKHLPGDETLPRYAAVALFLQCAQAARPDFRPTTVSMRAIAEICVRLDGLPLAIELAAARIKLLPPQALLARLERRLEVLTGGARDAPLRQRALRNTIAWSYDLLTPSQQALFRRLSIFVSGCTLEAVETLYSTLHEDTTQVLDGVALLIDESLLQQLEFEAAPRLVMLETIREFGLEMLAASGEGESVREAHSRCYLQLAEDAETEIGGPAQASWLSRLEQEHDNVRAAMLWLLEKGEKQDSIALALRLCGALQTFWVVHGHVSEGRRFLERALVAQTSGETIEVAVLAKALVTAAYLAFIQSDFVRVEPLCQRGLALYQELEDQPGIAFALSFLGSIAWINGDMSRARVDGGGFGDCQEGRFDGPRRPCAFYSRLDRKQRGQLCRGKGSLPGMPGSVPHPGG
11400	GC_00000025	EVERYTHING	DC_MAG_00010_contigs	1340	76	321	15	0	0.538763	0.699813	0.608817							PF13424.9	Tetratricopeptide repeat	MGDSPEPPTPLDQFRDRVLAARHKADRKQKELAAALGFDEQVLSRKLNGTGRERLMTADILSIIKVLAEWRAITTRTEALDLLSLMDLPVASFSTEEWKSSPLSDLTSSEQSSLPIPPTPLIGREAESQTVRELLLQPERRLVTLTGPAGVGKTRLTLEAASQLVKEFPDGVIFVRLAPVSLPSDVIPAICRTLGLSDPRRQSPLALLKGALQHRRMLLVLDNFEQVVAAGTQIAELLATCAGPKILVSSREHLDVEAEWECVVSPFTLLDLEQLPSLEECVKNEGVALFLQRAHRKVDWENVKKIAAICRLLDGLPLAIVLAAARARHSSLTRLLEDLQVKLPLFSLIARDLPERQQTLYKAFAWSYDLLLPDEKALFRRLAVFVGGCTSQAVKAICLKGHSRTNDPLEMLASLVDKSLLQQDTGEEREPRYRMLHVLREFGLLRLQGKEEEMVRKAHAAFFLDRVEEADSHHLDVEYEKWLAWMDVEYDNLRTALAWLLGRADRGTREADLAFRLCQALYLFWRRRGRFNEGRTNLSSVLQQRSKVGAARQALALRSSGVLAYIQDDLAEAERLVQDSLALYRNLGDEHEAAYALTILGEVAKQRCSYALASAYFEEALALFQQIGDRWGWANTLVDLARLFSMQGQQDRALSRYEEALEISRGIGIRGDIGYKLHFLAEGLFLAGGDLRRVRRLNEESMKLLEEAGNMYQLAHARSLLALIHQQEGDIVKACHLAEESIAVLKEAGDRFDCAKVLIELAKMETSLGYLDAALARFQESLSILEGGEFRELIAPLAEGIAVFAVKKKALEDAVSTWGVAAAQREAIGMPLPSISLADYEEAVNYLRVSLPEASFTSAWSRGRSLSQAQQLHHLRQILIHLDTNPNSAG
11401	GC_00000025	EVERYTHING	DC_MAG_00013_contigs	368	76	321	15	0	0.538763	0.699813	0.608817							PF13424.9	Tetratricopeptide repeat	MDLDFGERIPKHDLSIALTPLIGREEALARACELLRRPEVRLLTLTGTGGVGKTRLGLQVAAELRDDFADGIFFVPLASIINPELVISTIAHTLGLRGSAYCSLFEHMKAFLCSKRLLLFLDNFEHLLSAAPLLTGLLLVCPFLKILVTSRTVLHVVGEYEFSVHPLSLPDLHRLPVYEASKQSPAVILFVQRARAVELDFQLTEENAHVIAEICAHLDGLPLALELAAARIKLLPPQALLHRLSQRLTVLTGGGQDIPWRQKTLRAAITWSYDLLSSEEEKLFQYLAVFVGGCQLEAIEALCTALGDLSIPALDSVTQLVDKNLLQRSKQEEQEPRLVMLETIREFALEKLATSEKMERVQQAHADYYIALAKRAEPELYHHRQRLWLARLEQDHDNLLAALTFLQTHDEPLKLAHLVVALGWFWYMHGLLNEGRHWVECALATSIELPDRLQGNLICMAGVFAGFLGQGELALTRCQQSLPLCKAAGDFRHLSASVYMLVHSLLARGEVAAARALAEETLALVRSAGDMWAVGAVHSHLGAVALYEGNYEQACQLHEQSIAIFVYEGDICVGGIIRMMLADVAVAQGNEAGARMRIQQGIEMFGQTGASWALGSFFNLWGQIALRGGHGPRARFLLQEGLLHLQHMGDQQGMVTTYTLLAQVAAREQDYLAARTLAEQGLQIAQLLQDRDALAACLEGLAAVVAQQGEVLWAARLWGTIERLYQSAGVQLSQSIRDSREPLVKSIRNHLGEQMFASTWAEGQKMIPEQALAAQT
11402	GC_00000025	EVERYTHING	DC_MAG_00013_contigs	594	76	321	15	0	0.538763	0.699813	0.608817	K03556	LuxR family transcriptional regulator, maltose regulon positive regulatory protein					PF13424.9	Tetratricopeptide repeat	MNIEEIFPNERLRLARIEQNLTQEALAAKLGTTFETVSRWERGVKSPSAYFRRKLCEVLGKTAEELGLLVEHSELAAHDPSTCLFLCSSSTDAEHRFVTALKDDIQKQGITIWSSRTVKRQETRNKRNVLQEVIRAVRVVLLIVSPSTQASYLVQDTLRLAMYYKRPVCAIWIDGEHLQECLPRDFAEIAIMADARGRDDQLLRAEIITTLEQKWLTPLEPEHIIIAEPMWKVPTLLTPLIGREEELARVRELLLRPEVHLLTLLGTGGIGKTHLALQSAVEMRERFTDGVCFVSLAAIRDHTLVISTIAEALGIKEMQKQGLFEQMKVSLKNKYFLLILDNFEHVQMASPQLLELLAASPQLKIMVTSRAYLHVRGEYKFQVPPLALPDLTHSLNSEELWQYPAVAVFVQRAQTIMPTFQVTKANAREVAEICVRLDGLPLALELAAARIRSLEPRALLTRLQRSLAILTSKERNVDERQRTLRNTIAWSYDLLTAKEQQLFQRLAVFARGCRLETVEAIYTALGENAADVWDMLESLLDKSLLQSVEREGERRLQLLETIREYGLERLEESEEAEAIRQAHADYYLTLVEQAAPELRGAQQIMWLARVDQEHENIRTALLWLVDHERGQAALRFCLSLWWFWHLRGHWSEGRHWLDKALRLTEAGNLTMMRVRALCCAGDLAYYQDDYEAVRSLLEESVKLCKALSSEKDLAAALGTLGVVTHAQGDHATAGPLLAESERLYRKLGSHWELAYLLRKLGFLAVQRGELQKAVEYTQESFTLAQKLGDKCLIVTILSTLCGLAALQDGLKQAIAYNQQSLSLARELGDKFHIAIALQNLAYCGALQGDLSLATHAQEGLMLMRELGSRMNIAHALHSLGYVMTRQGNLEQAKLCYHESLLLSQEIESQAQINCDLFGLALVYVEEGQFLHAARLLSAVEKRLDVNTDLNAAERAEYRRAVDTVRSKLGMKAFAAARNEGRTMTLEQLLAPPSTPTIAPPAPHYPDNLTAREVEVLCLLAQDLTDEEIAQWLVIAPRTVNSHLTSIYRKIQASSAGKERHGTPRRIAVRYAIEHDLC
11681	GC_00000025	EVERYTHING	Warr_Ktedo_bin11_contigs	2751	76	321	15	0	0.538763	0.699813	0.608817	K03556	LuxR family transcriptional regulator, maltose regulon positive regulatory protein					PF13424.9	Tetratricopeptide repeat	MLFTDIEGSTRLLQQVGDRYAEVVATCRQLLRAVFQRWHGHEVDTQGDSFFVAFARPTDAVWAVVEMQHTLATHAWLDGITARMRIGLHTGQPLLSSEGYVGLDVHHAARIMSVGHGGQVLLSVTTQELVKHDLPDGVSLRDLGEYRLKDLQHPSRLFQLVIANLPADFPPLKTLDSHPNNLPIQPTALIGREQEVAAVKHLLCREDIRLVTLTGPGGIGKTRLGLQVAAELSDRFPDGVYFVNLAPLSDHAFVVPTIAQAFDIKEIADHSLLDLLKAYLREKRLLLLLDNFEQVVGAAVQVSDLLATCPNLKVVVTSRAALHLRGEQEFAVPPLAVPNPKHLPDLVALSQYETVALFIMRAQAVKPAFQVTNANAQAVAEICVRLDGLPLAIELAAARVKVLSPQALLARLDRRLHILTGGARDLPERQRTLRNTLAWSYELLTVEEQRLFRRLSVFVGGCTLEAIEAICSALPEGAGHVFEGVASLLDKSLLQQTEQERAEPRLTMLETIREYGLECLRESEETPVCQQVHALYFLALAEEAEPKLIGAEHVNLMERLEQEHDNLLATLGWLLEQNEMELLLRLSGALRIYWEMRGYFSEGRRWIESGLEGRNSVSTPVQAKAFYSVGMLAAIQSDNESARVQFAESLRLYRVLEDQGGVAAALSALGYVTCSIDHDAEGCAMLEESLALSRVLGDRYRMAEVLAYLGNVAEWRDEYSKARTAYEESLILSQELIDHEGMHYVLAHLANIDFVQGEYKAAYVRYTESLMINEAVGHRRGIATLYHLLARVFLYQGDFAQAYPLAEHSLLLSKELATKGDIAASLTILGQLAYHQRNFAAAHTFLEESVALYQEIGNRQRIAHSLSSLARVVFSQGANTRARALYMESFTLHMQATARTWHLAECLEGLGQVLAAQEECVWAAQIWGVAERLREAIGAPMPPLYLSTHESTVAVAHTQCGEKAFAAALVQGRTMKPEQALAGLQRASLPEPVSAAKQPTSPTSPNDLTTREMDVLRLLAQGLTSAQIAERLVIGLVTVNSHVRSIYSKLGVTSRAAATRYALEHHLL
11682	GC_00000025	EVERYTHING	Warr_Ktedo_bin11_contigs	1755	76	321	15	0	0.538763	0.699813	0.608817	K03556	LuxR family transcriptional regulator, maltose regulon positive regulatory protein					PF13424.9	Tetratricopeptide repeat	MQDNIIVFPEPPPGDRVHLVTPALPRPLTPLIGREQAVKATQMLLKRPDVRLLTLTGTAGVGKTRLALEVARDLAHDFADGVYFVSLAPISDPAFVIPTIAHTLGLTESGAQPLLERLKTSQRDKQRLLLLDNFEHIIPAAPLLTDLLEACPELKVLVTSREVLRLRGEHQFAVPLLALPDLKHLPDDQSLAHVPAVHLFIQRAQAIHPDFPFTTENAAAIAEICIRLDGLPLAIELAATRVKLLVPRALLARLDHRLNVLIGGARDLPERQRTLRRTIAWSYDMLHTPEQQLFRQLSVFVGGCTLEAIEAVCNALPDGAGHVFEGVASLLDKSLLQQTEQEGAELRFTMLETIREYGLDVLASGGEAQAIHEAHAAYYLALAEQAKPQLSGPRQIIWFERLEREHDNLRAALRWFLEQGLERQRSEFALRLGGALSQFWGICGYVSEGRHWLERALDASEKVRSAVRAKALIGAGALASLQSDLAQAEALCGEGLALYRELEDRRGIANALSYFGYAALMKSNYAAARTLEEEAVALFEEVGDAGGCVFALQNLISVLFFQGEYARAHALLEESLELSRQAGDTRGYAASLLLVGIVLLSEGDLAGAYARLEESLTVSRERGYKWNIATTIHFLGLVAFLQGDAARGRSLLEESLVLFQDFGDRGSMAQVFFSQGFISFGQGDYAAARTLMEQSLEIARELDRRWDMVSYLEGLAAVVAAKGEPVRAVRFMSAAQALRESIGTPLPSLLQAMHEFTLASTRTQLGEQAFNSAWAEGRTMTLGHILVSLEPMPKLALAPPSSASAAPLPPLHAGLTPREMDVLRLLAQGLTSVQMAKQLVIGIVTVNFHVRSIYSKLGVSSRSAATRYAIEHKLV
11683	GC_00000025	EVERYTHING	Warr_Ktedo_bin11_contigs	3790	76	321	15	0	0.538763	0.699813	0.608817									MPDEPSTRPDAQWGHSGPEPTIHLPIPLTPLVGREQEVQTICTLLRRPELHLLTLSGTGGIGKTRLSIQVALALAQDFPDGTYFVSLASANDSELVLLTLAQTLGMGVAGDRPLFERLKEFLHDKFLLLLLANTAKMHYFLTAHP
11684	GC_00000025	EVERYTHING	Warr_Ktedo_bin6_contigs	1409	76	321	15	0	0.538763	0.699813	0.608817	K12132	eukaryotic-like serine/threonine-protein kinase [EC:2.7.11.1]					PF00069.28	Protein kinase domain	MVGREGEQLGNYRLIRLLGRGNFADVFLGQHIYLHTQAAIKVLHEQLTSSDVDRFLTEARTIAHLRHPHIIQVLDFGVENATPFLVMDYAPHGNLRQRHPKGTRLPLDIVVTYVKQVADALQYAHDERLIHRDIKPENMLLGRNHGILLSDFGIAILAHSRHPQKTQETAGTIAYMAPEQFQAQASPASDQYALGIIVYEWLSGDRPFHGPFPEIALKHTSLPPLPLREKVPTIPPAVEQAVVIALAKDPQQRFASVQAFAMALEEASRAETAEGTHFAPVSAYPVKAGQSPTSNLPEGTVTLFFTDIAGSTQLLQQLGDRYERLLTTCRQLLRAAFQQWNGYEVDTQGDAFFVAFARASDAVSAAVAAQRSFITHPWPEGVEVHVRMGLHTGEPERSSEGYVGLDVHLAARLLSAAHGGQILLSRATQELVAHDLPEDVSLRDVGEYHLKDFRGPKRLYQLVIADLPADFPPLRTLDARLNNLPVQLTSLIGREQEVAAVCTLLHREDVRLLTLTGPGGIGKTRLGLAVATELLESFVDGVCFVPLASISDPALVVPTITRLLGLEQTHTGAGSALVDMESLKAFLQEKHFLLVLDNFEQVVRASPDLTALLVTCPYLNILVTSRAALHLQGEQEFAVPPLAFPTRIQFPASEDLVQYAAITLFLQRVLAVKPDFALTKANIHAIATICKHLDGLPLAIELAAARSKILPPQALLQRLTHRLAVLTGGTQDAPARQQTLRNTMAWSYNLLDEAEQQLFRRLSVFVGGCTLEAIEAISDAFEHRAAQVLDGVASLIDKSLLQQSEQEGEEPRLVMLETIREFGLECLTSSGELEQTRHAHAQYYLHLAEESEAQLFGAEQERWFDQLEREHDNLRAALEWAVHQGEAGQRIELALRLGGALAEFWSVRGYINEGRPWLERALASSLGTTVSIRAKALKNAGWLAVMQDDGSQAEKLYEESLRLYQEVGETQGMAWSLFWLGWLKNDYALLEESRVLSRSVGDKVTFAHAGVALGSMAFDQGDYTIARSLFEESVALFEEMGNKEDMAWVLRNLGRVLFAQGDETRAYALAEESLALCRELHDKISSAYTLDLLGRFALSLGKVTTARSLLEEGLALFRELGTQRHVAQVLSHVASVAAMQGDDTAAHALYEESLVLFRYVGDTRGLACCLQGWGAMIARQGELAWAARLWGAAETLSAVSGPQRFSLPVEHTDYERTDYERIVSTVRTQLGEQAFAKAWAEGRTMTPEQALAKQGPETAHELASSAQQPARAAVPTPGYPNGLTAREVQVLRLVAGGLTNSEIAEELGLSEKTIAHHLTHIFNKTTSENRAAAAAFAIRHGLA
11685	GC_00000025	EVERYTHING	Warr_Ktedo_bin6_contigs	1491	76	321	15	0	0.538763	0.699813	0.608817	K03556	LuxR family transcriptional regulator, maltose regulon positive regulatory protein					PF13424.9	Tetratricopeptide repeat	MHHLPTGTVTLLFTDIEGSTRLLEQLGPRYPEVLAEYRSLLRTAFHACGGHEVDTQGDSFFVAFARASDAVSAAVEIQCSLFAHAWPNDATMRVRIGLHTGEPQLSFEGYVGLDVHHAARIMSAGHGGQVLLSQTTRDLVADCLPEGVRLRNLGEHRLKDLQRASHLYQLVIADFSADFPPLKTLNIHPHNLPVQLTSLIGRKQEVATIQRLLHREDIRLLTLTGTGGTGKTRLALQVAAELSDQFSDGVYFVNLAPIGDPALVVPVIAQTLDLKEVAGQSLLDLLKGALHWKHLLLLLDNFEQVVDAAVDVAGLLTACPNLKVLVTSRMPLHVRGEQEFAVPPLAVPDPKRLPDLVTLSQYEAVALFLARAQAVKTEFQVTNANAPAIAEICVQLDGLPLAIELAASRVKLFPPRTLLARLDQRLQVLTSGARDAPVRQQSLRNTIAWSYDLLTAEEQLLFRRLSVFVGGCTLEAVEAICAVLDNGAASVLVGVASLVDKSLIQQAEQEGRETRLMMLETIREYGLEALKASEEMDLTRRAHAMYYLRLAEEAGPELQGIQQAMWLERLEREHDNLRAAMHWSLEQGEGGHSMEMALRLGKTLGRFWTIRSYYKEGRHFLERTLAGSEGVVTSVRAQALSAAARLFLNQGDLDQAEVLCQESLALCREIGDAQGTAYSLYILGAVASQRGNLALARSLIEQSVALDRERGDLWSTAHPLSNLGNLVVKQGEYSRGRALLEESLALAREAGNKRAIANSLEGLARLLYVSQGDQTMISSLLEERLALSSELGDMDGIAGYFSVSGAVAFSQGDMEAAYSLFDGSLRIFREVGDRLGIADSLSFIARIVAVQGDYAAARTLYEESLALAREIGNKNVASSLEGLADVVAAQSEPVLAAQLLGAAQALRDSIGVPLPPVEHVAYEHLVTTVQTRLGKTAFAAAWAEGRMMTPEQALASLGSGVRSKGTASKSPPTLSPTYPDGLTAREVEVLRLVAQGLTNEQVAEQLVISPRTVNTHLTSIYGKIGVSSRSAATRYAIEHRLI
11686	GC_00000025	EVERYTHING	Warr_Ktedo_bin6_contigs	4551	76	321	15	0	0.538763	0.699813	0.608817	K03556	LuxR family transcriptional regulator, maltose regulon positive regulatory protein					PF13424.9	Tetratricopeptide repeat	MQHFPTGTITMLFTDMEGSTRLLQQVGERYADILTASRQVLRTAFGQWNGYEVDTQGDAFFVAFARATDAVSAAIAAQRTLASQAWPEGAALRVRMGLHTGEPRLVADGYVGLDVHRAARIMNAGHGGQIVLSQTTRDLVEHDLPEGASLRDLGAHRLKDLEHPSHLYQLVIEGLPADFPPLKTLDISTHNLPVQLTPLIGRRQEVATVQQLLHREDVRLLTLTGPGGTGKTRLGLQVAAELIEEFSDGVFFVNLAPLRDPELVVPTIAQALGIKEVPGQALLDSMSAWLREKEVLLLLDNFEQVVEAAVEVATLLARCPKLNVLVTSRAALHVQGEQEFAVPSLAVPDLKGLPDPVTLSQYESVVLFIARAQAVKPAFQVTNVNAPAVAEICVRLDGLPLAIELAAARIKVLPPQALLARLGQRFTLLTRGAQDVPARQQTLRNTISWSYDLLDAGEQRLFRLLSVFGGGATQETVEAISTALGEEPGQVLDGIASLIDKSLLRQSEQEAGEPRFVMLETIREYGREALTAHGEIEVTSQVHAVYYLALAEIAELAWQGPQEAVWLARLEQEHDNLRAAMSWLLERGEDEMALRLGAALWWFWLTSNYNHEAWNFLERALEGSDEVAVPIRAKALWSAGNLAGWLGHFERGEALCQESLALFRAIGDTKGMGNAVFHLAMVARLRGDFAAARSCYEESVVLSREAGDKSLVAWSLHFLAEIDSMQGEYARAHQLLEESLALFREGGNKSGLANTLKWSAIMLFSQGDLVRAHEVAEESLALFREIGMKSEEANMLPILGEITFSQGDTTTARLLFEKSCAFFREVGNEEYIAWTLSLLAKVIAAQGDLAAARAYYEESLIQGKGVNSNLSFQDLPPALEGLAAVVAAQGEPTWAARLWGTAEAQREAYGTPLALVYRADYEQAVAAARTQLGEHAFAAAWAEGRTMTPEQVLAAKGHMVVLPQPIPPEPVSTPLAKPAVSYPDGLTAREVEVLRLVAQGLTDAHIAEQLVISARTVNTHLTSIYSKIQVSSRSGATRYAMEHHLL
11687	GC_00000025	EVERYTHING	Warr_Ktedo_bin6_contigs	4913	76	321	15	0	0.538763	0.699813	0.608817	K12132	eukaryotic-like serine/threonine-protein kinase [EC:2.7.11.1]					PF00069.28	Protein kinase domain	MKMADRIGQQLGNYRLVRLLGQGGFAEVYLGEHLQLGTHAAIKLLHIRIASEDVEIFRREARTIAHLMHPHIVRVLDFAVEDSTAFLVMEYAPGGPLCQRHPKGIRLSLETIVPYVQQVASALQYAHAQRLVHRDVKPENMLLGSHDEVLLSDFGLALFAPQTLSSGGTESMEQSLAGTTPYLAPEQLRGQAQPASDQYALGVVVYEWLCGKPPFGGAFLEVAVQHVSVPPPSLREQVPNLSAAIEEVVLRALAKEPELRFACVQDFATALEHASKPAVSPRFTPVLAPEHGAETGQRRWGMSDRAGQQLGNYRLLRVLGRGSFADVYVGEHLHLDMQAAIKVLHAHLTSEDSERLRTEARLLGRLVHPHIVRILDFDVKGGIPFLVMEYAPNGTLRQRHPKGTLIPLDTIVSYVKQLADALHYLHEQGWVHRDVKPGNMLFGRNDEILLTDYGFAITAQSLPSQQSQQMPGTIAYLASEQLQGHPDPASDQYALGIAVYEWLSGDCPFSGSFQEVASQHLSTPPPSLHTRVPTISPAIEQVVLKALAKDPQQRFASVQAFALALEEASKAESSGQTLLIPSSEHPAEAERNSSSMRNLPKGTVTLLFTDMEGSTHLLQQLGERYASVLTECRHLLRAAFQEWSGHEVDTQGDSFFVAFARATDAVSAAVDAQRALSSHPWPEGTMVRIRMGLHTGEPALTSEGYVGLDVHRAARIMSAGHGGQTLLSQTTSNLVEQDLPDDVSLRDLGEHRLKDLGHPKRLFQLVISDLPADFPPLRTLDTHPNNLPVQLTPFIGREQEVTAVQQLLLREDVRLLTLTGPGGTGKTRLSLQVTAELTDHFTDGVFFVNLAPISDPALVVPTIVQTLDIREVAGQPLLGRLKEDLQQKRMLLLLDNFEQVVSAAVQVVDLLVVCPRLKVLVTSREVLHVRAEREFPVLPLALPDPKRLPDLATLSHYAAVALFLQRAQAIKPDFQLTTTNARAITEICVRLDGLPLAIELAAARMKLLSPQALLARLSQRLAVLTSASQDVPARQQTLRNTIEWSYNLLDASDQQLFRKLSVFVGGCTLDAIEAVRTALDAGVEQVMDGVNSLLDKSLVQQTDQEGEEPRLLMLETIREYGLGTLLASGEMGATRHAHGMYYLALAEGAEPELAGPQQIVWLERLEREYDNLRAALQWSLEQGEAGEGMEKALRFGGALLHFWNVRGPWSEGRDFLERALARSGGISAAVRAKALIAAGYLTQYQPSGVGRAEELYKESLTLFQELGDRKGIAATLLYLGQIALDRGDYAKSDALYEESLKIRRELGDREGIAATLMNLGNTLFFVRGNYARSQALYEESLEILRDLNDKKSVASILSIVADIESFQGDYIRAWGLAQESLEIFKELGDRGGISGSFNILGRIALYQGDDTVARSLLEEGLARYKEMDDKEGIAVSLYSLGRLAFGQGDFEAARILYQDSLTPPLSGNRWFITLCLEGLASAIAAQGEPTWATQLWGAAESLRNTIYGPMPMPPVERTLYERSVAAVRTQLGEKSFAAAWAEGRSMTPEQTLAAQGPTTMPTPAVTAPASILLARKAARYPAGLTVREVEVLRLVAQGLTDVQVAEHLVISPRTVNTHLTSIYGKIQVSSRSRATRYAIEHQLV
11688	GC_00000025	EVERYTHING	Warr_Ktedo_bin6_contigs	1543	76	321	15	0	0.538763	0.699813	0.608817							PF13424.9	Tetratricopeptide repeat	MPDLPSGTVTLLFTDMEGSTRLLQQLGERYAHVLADCQHLMRAAFMQYNGHEVDTQGDAFFVAFARATDAILAAVMIQRALLNHPWPTDGVVRVRIGLHTGEPLLTSDGYIGVDVHHAARIMSAGHGGQILLSQTTHQLVEQHLPEGTFLQDLGEHRLKDLQRSSHLFQLSVAGWPGDFPPLKTLDTYPNNLPIQPTPFIGRAKEVAAVTRLLRRPEVRLVTLTGPGGVGKTRLGLHVAAELSDHFTDGVFVVALAPVNQPTQVLSAIAQTLAIGEASDQPLFPLLQAALKEKQMLLLLDNFEQVAEAAVIVAELLAGCSKLKVMVTSRGGLHVRAEHEFPVPPLSLPNLKRLPNLSALSQYEAVALFIERALATRPDFQVTNANAPAVAAVCTRLDGLPLAIELAAARVKHFSPQTLLLRLEQGLSILSGGARDLPGRQQTLRGAIAWSYELLSPEEQYLFRRLAVFVDGWNWRTAEEVCMAAGKLEGDVLEGLASLVDKSLLRQEEQAEGETRFWMLQTLREFGLERLTAAGELEVTRLAHAQYYLRLAEEAAPYLREARQVRWFDRLEQEHENLRAALSWLLEQATKAEEKGKQQAEQALRMCAALYWFLYIRGYFREGQYFLEQALAVRDGVAPAIQALALQSAGELAFFLDDYQRVEVLAGESLALYRELADTSGIAMVLYLLGNVAWARSDYGAARSRLEEAGASFKVAGDSWRRCRCLTQLARILAVQGEYEQAYSLLVESLALYRTLDDQERIGWVLYLLAQVLFASKGDIERAHVLTKQSLALLKEIGFKPAMAYGLSLLGLFHLEQAELSVARQKIEESVALFREIGDRGGTAEAQIGLARVLKFQGDFPAAGHLYQESLTLLQEIHDKEFIPSCLEGLAAVKAEVGELVWATHLWGVAEAWREAIGTPLPPVYRLDYQQTVTAARTQLGQETFAKEWKLGRTMTPEQVLANQTM
11689	GC_00000025	EVERYTHING	Warr_Ktedo_bin6_contigs	5005	76	321	15	0	0.538763	0.699813	0.608817							PF00931.25	NB-ARC domain	MPLTPLIGRAQEVHKTCVLLSRPEVRLLTLIGPGGVGKTRLGMQVFCDGVCFVSLAPIRDPALVLPMISQALGRREVRDTGDRPLFEHLRAYLQDQCLLLLLDNFEQVMGAAPLLVELLKACPTLKVLVTSRATLRVRGEHTFSVMPLALPDPRHLPDIECLSQYAAVTLFIQRASAVKPDFAITMANAATIAEICVRLDGLPLAIELAAARIKLLAPQMLLARLGKCLGILTGGGRDVPERQQTLRSAIQWSYELLDENEQRLFRLCPLFVGGSTLEAVETVCWHMGNVSLNVLDGVASLIDKSLLQLGKQRSLHAKPDEGRLLMLETIREYGLECLVASGEVEAAQHAHATYGPSK
11690	GC_00000025	EVERYTHING	Warr_Ktedo_bin6_contigs	2284	76	321	15	0	0.538763	0.699813	0.608817	K12132	eukaryotic-like serine/threonine-protein kinase [EC:2.7.11.1]					PF00069.28	Protein kinase domain	MPERASNRVGQQLGNYRILRLLGRGGFAEVYLGEHVYLHAHAALKVLQVVLNDEDIDNLMVEAQTLVRLTHPHIVRVLDFAVENGIPFIVMEYAPKGTLRRRHPQGSRLPPETILPYVQQVASALQYAHDRRLIHRDVKPENMLLDSQDQVLLSDFGLAMLNPQTVDNSTHKMAASFVGTASYLSPEQLQGKPQPMSDQYALAVVVYEWLCGKRPFSGSPIEIAMQQISVPPPSLRAQAQNLSPALEETVLRALAKDPRQRFASVQDFAIAFERACQDAGHSVSTVSTSTGTGGEKSQYAIKPEPIWKVPTTFTPLIGREQDVVALCELLKRPEVRLVTLLGTGGIGKTRLSFQVAKEMRAHFADGVCVVLLAPVTEPDLVIPTIAQEMGIQEIGGQPIIESVKVALREKHLLLFLDNFEQVVAAAPLIEEILAACPHVKIAVTSRAVLHLRAEYEFPVPPLGLPNLNQLLENEALTGYSAVALFVQRARAVLPTFHLTEANAHIVAEICVRLDGLPLAIELAAARTKLLPPQALLARLTQPLQVLTGGARTLPPRQQTLRSALKWSYDLLEPEEQQLFRRLTVFVGGWTLEAVEEMGKLINSAENSNLSTLDGVASLLDKSLLLQIEPEGEEPRLIMLTTIREYGQECLRDNGETEITQRAHAHYYVALVEETEPHLKGKQQIQWLTRLEIDQKNLRAALAWLIEHKETELALRFCAALWHFWYLRGYWSEGRRWLEAALGQPQKTAASLARARALCGAGNLAYYQVDDAAARPLLEESVTLCRSLGDKRELANALGALGVLMQDLGDFESARPLLEESETLLRTLGSKWELSNLLRKLGQRALQERAPKRAKTLAMEALTLAQELGDNSLIATTFATLTNIAALEGDLAQAIAYNSQCLTLARELGNKYLLAIALQNLGYFAALQGDLSQAASAREGLTIMRELGEKAFIAIALHSVGYVTTLRGNLIKASALFREGLTLSQEIKNEAEIGWHLFGLALVAVAEGRYWRAAHMLSAVEGRLDINADMFNVERADYKRARQNVRTHLGEKAFEEARVSGRTMAPEQLLTLEEQASVHKREVAVNHAPAPVYPDGLTAREVEVLQLLAQGWTDTQIAEQLVISPRTVSTHLTSIYRKIQVTTRSAATRYALEKKLM
11691	GC_00000026	EVERYTHING	Ay302_Ktedo_bin17_contigs	2442	51	311	35	0	0.545561	0.700159	0.613267							PF17765.4	MmyB-like transcription regulator ligand binding domain	MTMNDQERRKELAHFLRTRRARMSPEAVGLSGGSRRRTPGLRREELTVVAGISTTWYTSLEQGRPITVSTQVLESLARVLDLNAVERTHLFLLARQHQPTDPSPFTTTVSPTLQRILENMGTSPAYIANPSFDLLAWNQAMARVYQTDFGTLPVRERNILRLMFTSPSQRILLANWEQAAQGLLAQFRASTERYIGEPWLKTLIAELELASPQFRMWWPQHALQATHTEKKELHHPLVGRLVLQPTTFQVTDAPDLRMVIYTPLAEANTAQKLAQLMEP
11692	GC_00000026	EVERYTHING	Ay302_Ktedo_bin21_contigs	5277	51	311	35	0	0.545561	0.700159	0.613267							PF13560.9	Helix-turn-helix domain	MQKSERHQALADFLRKRRAHLTPTEVGLPPGIRRRTPGLRREEVAQLANIGTSWYVWLEQG
11693	GC_00000026	EVERYTHING	Ay302_Ktedo_bin23_contigs	3482	51	311	35	0	0.545561	0.700159	0.613267							PF17765.4	MmyB-like transcription regulator ligand binding domain	MSDEQRRQDLADFLRTRRMRLSPEQVGVINGGRRRTPGLRREEVAQLANVGVSWYTLLEQGRDIHPSSEVLHSIADALQLTPDERQHLFLLADQQHLVDTHASHEQVSPALRRVLDALNPIPAYVIGRRWNYLAWNTTAEHVFLLSKSVPPYEYNAVWRIFADPMSHHICNNPKWEQVAQKVLAEFRADSARYADEEWFKRLIADLQRVSPEFRAWWPRHDVRGRSDTLKDIEHPLVGCLMFELTTLQVPTQPELKIMIYTPLPETDTLEKLQQLMDQGVAMNAV
12001	GC_00000026	EVERYTHING	Warr_Ktedo_bin11_contigs	2504	51	311	35	0	0.545561	0.700159	0.613267							PF13560.9	Helix-turn-helix domain	MVREQEFQRLQELGDFLRTRRARLAPEDVGLPRGSRRRAPGLRRAEVAQLAGVSVDWYTWLEQGRPITVSTQVL
12002	GC_00000027	EVERYTHING	Ay302_Ktedo_bin17_contigs	2360	79	310	18	0	0.548262	0.660191	0.599043	K14059	integrase					PF00589.25	Phage integrase family	MARRGNGEGSIYQRASDGKWVGSITLENRKRKVFYGRTRKEVKDKLTVALHEQQQGALVASSSQTVAQFLTSWLEYTQKQRIRPRTYERYSEVIELHIIPALGHHQLQKLAAQHVQAFYAKKVDEGLASRRNYPHYYHSVLHNALNIAVKWGLISKNVCDLVTPPRKERYDIKPLTEEQAQAFLTTIRGHKWEALFILALATGMRRGELIGLKWQDINFKTGTLQVVRVLTRVPTKMPEREHVYIEAEPKTEKSRRSILLAPFALEALKEHRVLQLEAKLKAGSTWQDHDYVFCTLHGTHLNPNYIVNEFKKLLKQAGLPDIRFHDLRHSAASLLLSLGIHPKVVQELLGHTQIGITMDVYSHLLPGMQKDAMSKLDEALNRKKDIPKKESS
12003	GC_00000027	EVERYTHING	Ay302_Ktedo_bin21_contigs	547	79	310	18	0	0.548262	0.660191	0.599043	K14059	integrase					PF00589.25	Phage integrase family	MGLIPRNVCDLVSPPHREQFEIKPLTIEQAHQLLAVARGHRLEALFALALSTGMRRGEFIALKWQDINFTTGTLQVRRILTRIPSKMPGKGYVEAEPKTQKSRRNVVIAPFALKCLKEHRLRQLEAKVKAGLAWQEHDYVFCTSIGTHLNPSKDVLDQLKVLLKKAGLPTIRFHDLRHSAATLLLSEGVHPKVVQELLGHTTISMTMDVYSHVLPSMQQDAIGRLNSALTHYQDSEVMDAEA
12004	GC_00000027	EVERYTHING	Ay302_Ktedo_bin21_contigs	546	79	310	18	0	0.548262	0.660191	0.599043							PF14659.9	Phage integrase, N-terminal SAM-like domain	MARRGNGEGSIYRRTDGRWVGEVTIEGRKRKFVYGKTRREVQEKLHAALQEKQQGIVLTGTVRQTVEQFLTDWLENSQKHNVRARTYERYEEIVRLHIAPVLGRHRLQKLSAQHVQAFYTQVLNEGMSPSTVEVFHKALDTAVKWGSFLAMCVT
12005	GC_00000027	EVERYTHING	Ay302_Ktedo_bin21_contigs	5076	79	310	18	0	0.548262	0.660191	0.599043	K14059	integrase					PF00589.25	Phage integrase family	MTKQEEQPTKKSRKGKPRRRGSGSVFRRPERKGKQWVAQIILEDGTTRQRYFNTEKEADEARNEMLYEQKRGMLATGPNQTLKQHLENWLENVQKHAVRINHYINSRTIIRKHLLPTLGHLQLRQLNEQHIQALYAQKLDEGKSPKTIHNIHDVLHKALEQAVIWKLVSRNVSDGVSLLRLTRYEYHVLTPEQARKFLEGVKGHRFEIFLALALTTGMRLGEISCLYWQDINFEQGTLQIRRSVSRVRGQGYKVFEPKTQRSRRMLTLPAFILEMLRHHRASQDEQAGSQRQDHDLIFRNQYGSFLRPDRVRKQFQKLLAEAGLPSMRFHDLRHSAATILLSMGVPVKVVQEILGHSNISTTLNIYAHVLPTMHNEAMGKWDDLFGGEK
12006	GC_00000027	EVERYTHING	Ay302_Ktedo_bin21_contigs	4726	79	310	18	0	0.548262	0.660191	0.599043	K14059	integrase					PF00589.25	Phage integrase family	MTNQDKQPQEQPLKKPRPGHGEGSIYQEGSRSGKKDGRWRADITLENGKRKTLYGKTRKEVADKLNTTLHEQKQGIVATGQRQTVATYLHYWLEEIHKTAVKISTYAMYRRNIDTHIIPALGHIQIQKLTVDQVQAFCAKMSEQGLASGTVRLLYTILHTALQDAVRWRRLSINVCDAVKLPRQRRREGQPLNQEQARRLVQTAQGSRLECILILALTTEMRLGEILALRWSDINLEGRVLHVRRTVDYIKGHGWVESEPKTEEGERDIQLPQVTVEALRKHHTSQGEARRKAGARWKEQGLVFPNRDGGYFRRMRLYAIFKTLLQEAGLPDIRFHDTRHSTATILLGMVPPTVVQAILGQRNVTTTMNIYGHVFPSMQREAMDTMDDLFGGTP
12007	GC_00000027	EVERYTHING	Ay302_Ktedo_bin23_contigs	5133	79	310	18	0	0.548262	0.660191	0.599043	K14059	integrase					PF00589.25	Phage integrase family	MARRGHGEGSIYLRSDGRWAATISLEDGKRKTFYGKTRKEVQEQLKTALHQQQQGMLATGPQQTMKQFLTQWLEDHKSSIRVRSYERYEELVRLHIIPALGRHQLLKLTAQQVQAFYTKKLNEGLSPTTVSGLHAVMHKALDDAVRLGILARNVCDAVSPPRRAHFEIQPLSMEQSQQLLAAAKGHNLEALFVLALTTGMRRGEILALKWQDIDFAHNTLHVRRIFTRRPGNRYIEAEPKTEKSRRSIALAPMVVELLKQHRVRQLEAKLQAGEMWQERGLVFCTAVGTPLNPSKVVDRFKTLLKRAGLPEIRFHDLRHSAATILLSMGVHPKVVQELLGHNQISMTMDIYSHVLPTMQKDAVSKLNDALQG
12008	GC_00000027	EVERYTHING	Ay304_Ktedo_bin1_contigs	845	79	310	18	0	0.548262	0.660191	0.599043	K14059	integrase					PF00589.25	Phage integrase family	MPRQRKRAVHGGGSVYQRASDGRWVAKFKVEATGKFKELYAKTEKQAYERLQKALFEQKQGILATGPQQTVKQFLEYWLEDVHKPAIRLSTYVAYAVIVRKHLIPVLGHLKLQKLTVQHVQSLYAKKLREKLSSARVRTIHAVLHKALDYAVRVNLVAQNVSERAELPRLERSEVRPLTLEQAQVFMQKVREHRLEALFVLALTTGMRQGELLALRWQDVDLHMKSLQVLRTVVYLAKYGFVEGEPKTKAGRRSILLPDVAVDVLKQHRVMQLEARLVAGSSWLDRDLVFCGMDGGYIVAKTLRSHYSMVLKEAGLPHKRFHDLRHSAATLLLSVGVPMKVVQELLGHSDMSMTANVYSHVLPSMQEEAMDKMDSLFGHQGESSGG
12009	GC_00000027	EVERYTHING	Ay304_Ktedo_bin1_contigs	235	79	310	18	0	0.548262	0.660191	0.599043	K14059	integrase					PF00589.25	Phage integrase family	MVRTRKRSVRGGGTVFLRKDGRYEAKLKMEETGRYKSFYGRTEQEALRKLQAAQFEQKQGVLATGPQQTVKQFLEYWFEDVHKPSVRLSTYVSDRSLIYKHLVPGLGHVKLQKLTGQHIQSFYAKKLKEGTSSSRVRQMQGLLHKALKHAKSIKLVGVNASEGLDLPKGEKYKPYVLTAEQARLLLERARERDLEALIALAVMTAMRKGEILALRWSDVDLDKGIVQVSRTLNYLAGYHFVEGKPKTETSERAIMVPRVVVDLLRQHQERQLEKKVEAGAKWVDRDLIFPSRTGNFLVPHTTFLYQFYRLLGDVGLPRIHFHDLRHSAATVLLGMGVPAHVVQELLGHSDVTITLGIYGHVVPSMRRDIVDRLDGLYGGRSE
12010	GC_00000027	EVERYTHING	DC_MAG_00013_contigs	2761	79	310	18	0	0.548262	0.660191	0.599043	K14059	integrase					PF00589.25	Phage integrase family	AGKVANVVAGSSQPSSQSTQRASGYPGWQSSHTGKSYPGTRGEVGKMANPHSKGRHGEGSVYQRKDGRWVAQFYLETGKKKCLYRKSEKEARAALRKALHELEQGTLATGPQQTLKVYLEHWLEQVQRPTIRLSTYTSYRTVLDKHLIPCLGSIQLQRLAPQHVQAFYANKLQEGLSARRVRVFHALLHTALGNAVKWNLVARNVCDVVIPPVPKRHEIRPLNQEQAKHFLQVVQEHKLEALFTVALVTGMRRGELLGLHWQDLDLERGSIHVRRSINRVGTFGLIVSEPKTARSRRKIMLPHFVLEVLRRHHARQQERRVEAGIQWKEKDIVFCNGYGGYREPSDVHRDFKRILKEAELPNMRFHDLRHSAATLLLGMGVNPKIVQELLGHSSISMTMDIYSHVLPSMQQEAMDKFDDLFR
12011	GC_00000027	EVERYTHING	DC_MAG_00013_contigs	2221	79	310	18	0	0.548262	0.660191	0.599043	K14059	integrase					PF00589.25	Phage integrase family	MANPHSKGRHGEGSVYQRKDGRWVAQFYLETGKKKCLYRKSEKEARAALRKALHEKEQGTLATGPQQTLKVYLEQWLEQVQRPTLRISTYYSYRTIIQKHLLPCLGHMQLQRLTPQHVQAFYAGKLKEGLSANRVHVFHRVLHVALDNAVKWSLVARNVCDVVTPPVSKRHEVQPLTQEQAKHFLQALHEHELEALLTVALVTGMRRGELLGLHWQDIDLETGSIQIRRSINRIGTFGVIVSEPKTTKSRRRIMLPHFVLGVLQRHRAQQQGARAKAGSEWGEKDIVFCNKYGGYKEPADLQRSFKRLLRETGLPTIRFHDLRHSTATLLLGMGVHPKIVQELLGHSSISMTMDIYSHVLPSMQQEAMSKLDDLFGQ
12012	GC_00000027	EVERYTHING	DC_MAG_00013_contigs	2911	79	310	18	0	0.548262	0.660191	0.599043	K14059	integrase					PF00589.25	Phage integrase family	MRVFPTRCLPSKAFRLKALTGKKRAGMAKKKRLLYGKGSVFSRKDGRWVAKFLVEETGKYKVLYARSEKEAYEKLDSALYEQRQGKLATGPQRKLADYLHHWLEEVQKDHLRISSYVKYKKLIDGYIVPELGNVQLQKLTPQQVNSLYTKKRREGLSPKTVSMIHGVLHTALATAVKWNLVSRNVCDLVSPPKVVRPEIQPLTMAQVSQLLQVAQGHRLETLLTVAITTGMRRGELLALRWSDIDFNLQTLQVRHTVDYIAHYGYVETEPKTEKSKRRLALAPFVVETLKRHRVQQREQRLKGGEGWEDKDLVFTDLQGGYVNPRYILKMFDKVLVEAGLPHIRFHDLRHSAATLLLSMGVELKVIQEILGHGDISITGNIYSHVSLAMQRVAMSKWNDTFEGEEGHSQEGKRR
12013	GC_00000027	EVERYTHING	DC_MAG_00013_contigs	4182	79	310	18	0	0.548262	0.660191	0.599043	K14059	integrase					PF00589.25	Phage integrase family	MPRRTASDDANKRQPKGIGSVFQRSDGRWIAQVTLENGKQKQYRAKNEKEANVRLRKVLDELERGSLLTEKDQTLKEYLEYWLEHVKRPSLKVGSYLRYRDVLDQQILPALGHLPLRKLKPEHLEAFYARLQTDGRADGQGGLSAKTVRLIHGVLYQGLEAAVRRRRIAYNVCRDVTLPRVERQEMFTLTAEEAQRLLATAKGHRLEALLTLALTTGMRRGELLALQWKDVDWESGNLQVRRSVNRYAGQGFKVSEPKTKQSRRKIALPPFVLEVLKEHRTRQLAERLQAGPTWKDYSLVFSNNYGSYLNPSHLGTDLHKLLKKAKLPLVRFHDLRHTAASLLLKMNVSPKMVQEILGHSDIEMTLGIYSHVLPGMHEEAMGKMDQLFKQLSDEKPEKGYS
12312	GC_00000028	EVERYTHING	Ay302_Ktedo_bin17_contigs	4590	96	303	14	0	0.571901	0.67415	0.61883							PF07690.19	Major Facilitator Superfamily	MAAMVIFLAGSALSGTSQNMTELIIYRAIQGLGAGGLMPIALAIIGDLFPPSERRRRQACL
12313	GC_00000028	EVERYTHING	Ay302_Ktedo_bin17_contigs	4588	96	303	14	0	0.571901	0.67415	0.61883									MLSRMGVTTGEGEVVRNMIVTGLGIGVMMSLFTIIVQNAFPYRQLGEVTAGITFFRSIGSTIGVAVMGSLMTNGFQSTLQDNIPQALVRLAATRHLPLATLLDPNTLLSPGALPVIQQKFAALGTQGQVIFQQLIQAIRVSLSSGVTAVFFLGFIIMLVGFFACLFLREIPLRKAHEAQAQAPGPDRSRALLGLTLALMAREAQKPEADPHILATLSNAVDGRYPHSWSEQERGRAVAQDIIEPLAITLLASSVGNGQANGAAQPAEGPAVEAGEAISSGALLA
12314	GC_00000028	EVERYTHING	Ay302_Ktedo_bin17_contigs	4591	96	303	14	0	0.571901	0.67415	0.61883									MAQAQVGSTTEIMQEPLSLSATVSRQRLISILIGTLLGMLLAALDQTIVGTALPRIVTDLGGFGDMLCLGRHGSTCWASTVSVPIYGKLS
12315	GC_00000028	EVERYTHING	Ay302_Ktedo_bin21_contigs	1933	96	303	14	0	0.571901	0.67415	0.61883									VRGTLPLDFLHQLQAALAQSLFWVFALMLVLAAIGLTTMFLLPGGRGEQYSYQAQRADGVEQGTMAVEPEITVIG
12316	GC_00000028	EVERYTHING	Ay304_Ktedo_bin1_contigs	1696	96	303	14	0	0.571901	0.67415	0.61883							PF07690.19	Major Facilitator Superfamily	MRTIASQASVVEREQPRYSRRDTLLTMSGVLLVMLLASLDQTIVSTAMPRIIADLQGFDRYTWVTTAYLLTSTVTVPIYGKLSDLFGRKVIFITGVMIFLLGSALSGTAQSMNTLIVFRAFQGLGAGALLPIAIAVVGDLFTPRERGKWQGVTGAVFGISSIIGPTVGGWLTEYASWRWVFYVNVPIGIVALLVLIFLMPTLSSAVTNVSIDYMGAALLIVGTVPLLLGLSAVGTQYSWLSAQILGPLALSALALTAFVLYEAMLERRKGQPIIEPSLFKNRIFLISTIATIVFGMILFGNIFFIPLFIQGVVGTSIANSGLILTPLTLTSVVGSIISGQLVSRLGRYKWLALVGMAISLIGAVLLLGLNIHSTNTAVLIAMLVMGFGMGTAMSLYSLIVQNALPTKIGQATATLTFFRSIGGTIGLAAMGSVMNAVYLPAFQSALPTGVKQAVPAKVLAAFSNPQALLSPDALAQLRTALTSLGTQGPALFNYVTAAMREGLVQSLHDVFSVNALLLAIGLVAVFFLPEIELRGGPASSRRDEGVEEEMPMAAGETATPGY
12317	GC_00000028	EVERYTHING	Ay304_Ktedo_bin1_contigs	4054	96	303	14	0	0.571901	0.67415	0.61883	K03446	MFS transporter, DHA2 family, multidrug resistance protein					PF07690.19	Major Facilitator Superfamily	MASTPQVSRPAEVKAGSGRTIHGITLIFILTSLMLTLLLEALDQTLVATATPKIVASLHGFDRYTWIVTAYLLASTTIIPVAGKLSDQFGRKWFFVVGVVIFLLGSLLSGMAGDMNQLIIFRAIQGAGAGIGIALVFTAVGDIFPPAERPRWQGIFAGVYGFASVVGPTVGGWLSDNGPLLARIVTDTTRWRWIFYINIPIALLALLMVLIYYPNSLTQPERRLGGRKPLSRIDWIGAFLVAAATICLLLGLTWGANNTYNWASPQVIIILAAATILYILFFIVEYIAAEPILPLHLLRNQIFAADSILALIFGMALIASVLYLPLYFQGVLGQSAASSGVTITWFTFSLVVGSATGGIIVARIGRYQALAILSFALTCVGVFLFTLMNATTSLLFTVLAMVVAGIGLGIFAPMPTLVIQNGLPRSLMGAGTGAMTYLRSLGQVLGPAIVGAIVTTMIGSTGPLNTASGIAGIAPKPTIVHALSSGFLSILVFCAVGLVVSFFLKDVPLAKEFIDDIAHDIAYSIYLLTQQDMQGAKATPVSTQTTFTLIRRYDRNLVKYAISELNKGEPEEAIHLAIDAFSSNRAIWELLLRMMITASTKYVAPHTQERAFAELQKAVQDRSKALTQCCTALILYKWLLNGSTRSTLETADMWYNLGVAYSSLPLTDQWIANADAALSCYHIALQTYTYETTPAAWAATQHNMGNVYSMIFYGDRQVHLEAAIACYQAALRVYAKEQEFAQARAATLRELDLVYAHLATSGLEGQPEIPQLLPCGHQQHNPNARFCSVCGMPIVSSQMRATRPPKAVTLDADKTLKYS
12318	GC_00000028	EVERYTHING	DC_MAG_00010_contigs	581	96	303	14	0	0.571901	0.67415	0.61883							PF07690.19	Major Facilitator Superfamily	MENTSTSGNTALTPDQPVQYGEVSEQSRYSRRETILTMIGVLMVMLLASLDQTIVATALPRIIADLQGFDRYTWVSTAYLLTSTVSVPIYGKLSDIFGRKPMFLFGIVIFLTGSALSGASQSMNQLIAFRAFQGIGAGALIPIAIAVVGDLFTPRERGKWQGVTGAVFGLSAIIGPTLGGWITQYSTWRWVFYVNLPIGIAAFLVLIFLMPTLRSTITGKVHIDYTGAALLVLGTVPLLLGFTWAGSQYAWLSPQIIGILVFSVTALIAFVVYEAMLERRGGQPILEPSLFKNSIFSVSTIITTIFGMGLFGSIFFIPLFVQGVVGSSATNSGLILTPLLLTSVVGSIVSGQLVSRLGKYKWLAILGMFISLGGTLLLMRLDVNSGNNDVLLAMLVLGLGMGFGMSLYTLIVQNALPSKIGQATSALTFFRSIGGTIALAIMGSVMNAAYLPAFQNALPAQATQLAVSQPKFSQALGVFNNPEVLLQPGLASQLQAGFAQNHLQGLFNQIIEAVKIGLTQGIHNVFILSVVIMAIGTIAVFFLKEVPLRGRSKAQSDADSAEDASEAESSLAAMM
12319	GC_00000028	EVERYTHING	DC_MAG_00010_contigs	2434	96	303	14	0	0.571901	0.67415	0.61883	K03446	MFS transporter, DHA2 family, multidrug resistance protein					PF07690.19	Major Facilitator Superfamily	MTNKAKITVIIALMLGMTLAALDTTIVGTALPTIVGKLGGITLYSWVFSAYLLTSTTTVPIYGKLADLFGRKPLFLFGSGLFLLGSLASGASQTMVQLIIFRAIQGLGAGAVLPIVLTIIGDIFSLEERARVQGLFSGVWGLSSIIGPALGGLIVDHFSWRWVFYINLPFGLLSMFLLGIALKENVVRQKRAIDYTGSLTLTAGIVALLFALLQGGQSWAWQSWQSLGLFAVATVFLVMFFAQEKRAPEPILPLTLFTNRIISVSSIGAVILGVVMFGVTTYVPLFVQGVNGGTATSAGLTLGPLLLAWPIASTLSGKIILRYGYRFTAIAGTLLVLIGTGMVSMYQVGTTLPFVVVSMLVIGAGLGLMSMAFLLSVQNAVPWNLRGVATASNQFFRSMGGTVGVAIMGTILNVEMAALFTPIFARHASVVASLPKGLAPSNVLLTPAVRATLPADFLGQLVSALAHSLFWLYILMLALALIGLAAMFFLPGGRADQYAYHADKVEEGAIQETEGAGEVEVTTFG
12320	GC_00000028	EVERYTHING	DC_MAG_00010_contigs	2220	96	303	14	0	0.571901	0.67415	0.61883	K03446	MFS transporter, DHA2 family, multidrug resistance protein					PF07690.19	Major Facilitator Superfamily	MGGEPPCVLYHTERFSAEEITKLDMQTVETLSQGSRRLRGFALFSVLTALMLTLLLEALDQTVVGTALPRIIGALNGFDRYTWAVTAYTLASVTMVPIVGKLSDQFGRKWFLISGASIFLLGSMLAGASQTMNELIAFRALQGLGAGMGIALVFTVVGDIFPPAERAKWQGIFGVVYGFANLVGPTLGGWLTDHGPLLGTLVTDATRWRWVFYINLPIGILAVAALLIYLPTNISQRHTEFTGWAAVRRIDFLGALLVAFATICLLLGLTWGSNSIYAWNSAQVIGVLVGSGIMYALFIVVERFAREPVLPLDLFRNQVFSMALLLSFLQLMVLVGLIIYLPLFLQGVLGVSPTNSGAAITPLTVSSVIGAALAGVLVARFQRYWLVTVVSSFVMAIGLFLLTRITNTISLFEMIVFMVVAGLGLGPFFSVLQLAAQNSIPRAPGSMNSSGALCWTDWCGAGRCRCWHRRQPDTDR
12321	GC_00000028	EVERYTHING	DC_MAG_00013_contigs	269	96	303	14	0	0.571901	0.67415	0.61883							PF07690.19	Major Facilitator Superfamily	MKTVASQASVVETEQPRYSRRDTLLTMSGVLLVMLLASLDQTIVSTAMPRIIADLQGFDRYTWVTTAYLLTSTVTVPIYGKLSDLFGRKVIFITGVVIFLIGSALSGTAQSMNTLIVFRAFQGLGAGALLPIAIAVVGDLFTPRERGKWQGVTGAVFGISSIIGPTVGGWLTQYASWRWVFYVNVPIGIVALLVLIFLMPTLSSAVTNVSIDYVGAVLLVLGTVPLLLGLSAVGTQYTLLSPQILGLLTLALLALTAFVLYEATLERRKGQPIIEPSLFKNRIFLVSTTATIVFGMILFGNIFFIPLFIQGVIGTSIASSGLILTPLTLTSVVGSIISGQLVSRLGRYKWLALVGMGISLVGAVLLLGLNIHSTNTAVVIAMLVMGFGMGTGMSLYSLIVQNALPTKIGQATAALTFFRSIGGTIGLAAMGSVMNAVYLPAFQSVLPTAVKQAVPTKVLAAFSNPQALLSPDELAQLRTTLTSLGGQGPVLFNYVTAAMREGLVQSLHDVFSVNALLLAIGLVALFFLPEIELRGGPVNSRRAEGVEEEIPIATG
12322	GC_00000028	EVERYTHING	DC_MAG_00013_contigs	176	96	303	14	0	0.571901	0.67415	0.61883	K03446	MFS transporter, DHA2 family, multidrug resistance protein					PF07690.19	Major Facilitator Superfamily	MGSTPQVSRPADVKAGRGRTIRGITLVFILTSLMLTLLLEALDQTLVATAAPKIVASLHGFDRYTWVVTAYLLASTTIIPIAGKLSDQFGRKWFFVVGVVIFLLGSLLSGMAGDMNQLIIFRAIQGIGAGIGIALVFTAIGDIFPPAERPRWQGIFAGVYGFASVVGPTVGGWLSDNGPLLARIVTDTTRWRWIFYINIPIALLALLMVLIYYPNSSPQPERRQGGRKPLSRIDWTGAFLVATATICLLLGLTWGANHTYNWASPQVIIILAAAAILYILFFIVERIVAEPILPLHLLRNQVFAADSILALILGMALIALVFYLPLYFQGVLGQSAASSGVTITWFTLSLVVGSATAGIIVARLGRYQALAILSFALACVGVFLFTMMNATTSLLFIILAMVVAGIGLGIFTPMPTLVIQNGLPRSLMGAGTGAITYVRSLGQVLGPAIVGAIVNSMIGLTGPLNTARGIAGVAPKTTIVHALSGGFWSILVFCAFGLVVTFFLKDVPLAKEFVDDIAHDIAHSIYLLTQQDIQDAKTVPVSTQTAFTLRRYDKNLVKYAISELNKGEPEEAINLAIDAFSSNRAIWELLLQMMTNASTKYVAPHTKERAYAELQKAVQDRSKALTHCCTALILYKWLLNGSARSTLETADMWYNLGVAYSSLPLTDQWTAHADAALSCYHIALQTYTYETTPAAWAATQHNMGNVYSMIFQGDRQVHLEAAIACYQAALRVYAKGQEFVQARAATLRELDLAYAHLATSGLEGQPEIPQLLPCGHQQHNPNARFCSVCGTPIVSSQMRATTPPKEATLDADKTLKYS
12612	GC_00000028	EVERYTHING	Warr_Ktedo_bin6_contigs	397	96	303	14	0	0.571901	0.67415	0.61883	K03446	MFS transporter, DHA2 family, multidrug resistance protein					PF07690.19	Major Facilitator Superfamily	MKIVSQESATKDVAVESRATDQDGDTPRFTRRETLLTMAGVLLVMLLASLDQTIVGTAMPRIITDLQGFDRYTWVTTAYLLTSTVMIPIYGKLSDIFGRKPIFLIGVVLFLIGSAASGAAQTMNQLIAFRAFQGLGAAALLPIAIAVIGDLFTPRERGKWQGVTGGVFGLSSILGPTAGGYITDHATWRWVFYVNLPIGIAALLVLIFLMPTLRGKNTGKASIDYFGALILIAGTVPLMLGFTFAGSQYAWLSVQVIGLFSVAVLFVVLFILYESRLERRNAQPIIDPSLFTNRIFSVSVLITMITSMGMFGSILFIPLYAQGVLGISATNSGLILAPLMMGLIFSSVVSGQLVSRFGKYKWIAFVGMAITIGGAFLLQRLDVHSTNTELITAMIVLGLGLGFSMALYAVIVQNALPTRIGQATSALTFFRQIGSTIAVAAMGSLLTSAYVPGFHNAIPAQVKAVLPARVLTVFDNPNVLLSADIQKRLLAKFSAFGPQGKGLYTQLLEAVKVGLTSGIHNVFVLSMVLMCVGFVAIFFLKEIPLSGGKRSAASTQAPEDAVAGTASVAMTH
12613	GC_00000028	EVERYTHING	Warr_Ktedo_bin6_contigs	2455	96	303	14	0	0.571901	0.67415	0.61883									MDAPLLQSFSGQGRGCITTRRRTAVCMLARRAIAPQRRKNDSCKTNRNIVHFTKAGNAGQWAPPEWVALFSVLAALMLTLLLEALDQTVVGTALPRIIGSLQGFDRYTRRYVSWLRLRNHPIRKRGKLS
12614	GC_00000028	EVERYTHING	Warr_Ktedo_bin6_contigs	2705	96	303	14	0	0.571901	0.67415	0.61883									MNVNSTYHDTVVKTAEGFAQKIAVAKATANIPPGPQHDAIAHQAAMQAIQQTQHLLNQVFDALRLSLAVATQHGFVTILFFSVATVVVAFFLKDVPLVKSWDEAGTQAAESARQEDVKTPMV
12615	GC_00000029	EVERYTHING	Ay302_Ktedo_bin21_contigs	488	56	281	28	0	0.539007	0.657358	0.592328							PF01610.20	Transposase	MLYRFLKTLKKTEVKAPAHTHQVLHYTSTAAVCLFMRHPDNLDADEHMDLAALCQVHPDLEAAYRLTQDFLLLLRKLEGERLDTWLLQVQASHLPELESFASGVEQDKAAVQAGLTLPIKNGQGEGHVTRVKLIKRMMYGKAGFALLRQRVLHRI
12616	GC_00000029	EVERYTHING	Ay302_Ktedo_bin21_contigs	4771	56	281	28	0	0.539007	0.657358	0.592328	K07485	transposase					PF14690.9	zinc-finger of transposase IS204/IS1001/IS1096/IS1165	MAFLVYHSTSSAPYSTKLFVDSLLSKSEVLMEGTRLLSLPEGMLIEQIEGDDTDLMVHARSTRPTSCCPLCAHSSSSIHSHYQRVLRDVPRGGRQLQLLLTVRKFFCRNPDCQRKIFTERVPTFVEPWAWMTVRLCSALQFIGLATSGNLGARLCARLSMLTSRQTILRRVMQLPDLPAGSVVELGIDDFAFRRGQRFGTVLVE
12617	GC_00000029	EVERYTHING	Ay302_Ktedo_bin21_contigs	489	56	281	28	0	0.539007	0.657358	0.592328	K07485	transposase					PF01610.20	Transposase	MCWVGCFLSKKGEKGNHARMQTPQFFPLGEGLELTQIEQQEGQLVLHVTATSSSALCPLCQQPATHLHSRYRRVAKDLPCAGQQVTLILSVRKFLCETVTCVRKVFAERLPHLVAPWAQMTTRLNEALQTMGLATCGRLGARLASYLGITTSWMTIVRRIMALPTPQAEHVECLGLDDFAFRRGRTFGTVVVDLDSHQIIDVLPDRQAETAAAWMASHPEITHVSRDRGAEYASAASTGAPQAVQVADRYHVCHNLSEAIQRLLARVLSELKEASQKANGKAQAPEETVGSVEEWRPDPGVYVARTIAIRRAERDARYQQAVS
12618	GC_00000029	EVERYTHING	Ay302_Ktedo_bin23_contigs	142	56	281	28	0	0.539007	0.657358	0.592328									MVEGHVTKLKLIKRQGYGRAGFPLLRKRVLHAL
12619	GC_00000029	EVERYTHING	Ay302_Ktedo_bin23_contigs	2182	56	281	28	0	0.539007	0.657358	0.592328	K07485	transposase					PF01610.20	Transposase	MEMSQFLPLGDGVELTQMEMGDGQLRLHVTATSRGSSCPLCGQPATRMHSRYSRAVKDLPCTGQQVQLILHVRKFFCDTADCVRKIFAERLPQLVAPWAQMTTRLCQALQAIGLATCGRLGARLASRLGIATSWMTIVRRVMALPTKPVEQVHSLGIDDFSFLRGRTFGTVLVDLDTHRVIDLLPDRQAETATTWMQTHPEITHVSRDRGSEYASAASTGAPQAIQVADRFHVAKNLSEAVQELLARVLTELKAAPGREEAARVPQAEIPLPVEEWRPAPGAQVQRTISTHRAEREARYQQVESFQKQGVTSKEIASHLGVSERTVRHWRKLGVAPDSRPRRKRQSDFDPYAPYVLTRWEEGERNGTHLWHEIAAQGYPGSQRMVYRFLKTLKTHEIEASAGVQRLPHYSSTAAVSLFMRRPDTLEEIEREHLAAFRLAGPSLETTYQLVQDFLLMMRKREGERLDTWLWQVHQSQLPELESFAHGIERDKEAVQAGLTLAINNGQVEGQVTRIKLIKRMMYGKAGFALLRQRVLHRI
12620	GC_00000029	EVERYTHING	Ay302_Ktedo_bin23_contigs	2618	56	281	28	0	0.539007	0.657358	0.592328	K07485	transposase					PF01610.20	Transposase	MASEDTGTCGTRATGPLSAGGGGMTAKDIACQLGLGERSVSRWLAAGAWTFAKQRRKRESPFDSLAAYVLKRWKEGERHGPREIKEMGDTGTLRSVYSHLETLKQVQVKTVIEYERIQKFSASTAIWLFIREQDALDDLEQEDLTAWLDAHPTLARAYQLIQDFLVMVHKREGHRLDAWLQQVKVSAIPELQSFAAGVQRDQAAVQAGLTRSTNNGMVEGFGTKVKLIKRQGDGRASFPLLRHRVLHAL
12621	GC_00000029	EVERYTHING	Ay302_Ktedo_bin23_contigs	2492	56	281	28	0	0.539007	0.657358	0.592328	K07485	transposase					PF01610.20	Transposase	MEEFLIRAHIRLPEPAVEPHSPQETPKLPLSSFSATPASQRKSQARLLQKWKLYRRVQELHAAGMSLRKIGEELGLARNTVRKYFRQASEPPLPTPRPLRASQLDPYEGYLLERWSQGERNAAQLYREIRARGYPGCATMVRAYVAHLRSTTADGSAPRSRKERAKAISPRALRWLLAHKRGDLEKEEQARLDQLLNLSPEVQMVYASLQAFLKLVRERKHTELHPWMEQAIRSGIPELKSFVMGIERDYDAVHAALRLPWSQGVTEGKVNKLKTLKRVMYGRAGFALLRQRLLHDA
12622	GC_00000029	EVERYTHING	Ay302_Ktedo_bin23_contigs	2471	56	281	28	0	0.539007	0.657358	0.592328	K07485	transposase					PF01610.20	Transposase	MEVKQVAALPEGVEVTSVEMSDNVLTITAVSTTPHPCCPLCGEPSTRVHSSYLRQVADLPCSGQQVRLLLHVRKCFCEVSTCARKIFAERISPFVAPWARVTQRLFQIVQVIGLATGGRLGVRVTDRLGIVTSRHTILRRIMALPTESVGQVTQIGVDDFSFRRGRKFGTIIVDLQTHKVLDVLPDRTADTSAAWMAAHPEIELVSRDRGGDYAAAARKAAPQATQTADRFHIYKNLTEAVELTLAHCRAEIRKGAFDALPEAEKQVREELRLPTEFVCVENWKPAPDPCTERERLSRQAQRQDRYEQVQALRAQGLGNGEIAQRLGLTARTLQNWQKHGFPGEGRRRKRPSIFDPYAPYVLSRWEQGCTNGLQIYREIQTLGYTGTGKTVYRFLVPLRRNQRIIQKAVVPQTPLQDFSAHEAVWLFVRDPADLDEQEHTTLEAICQASATAQTTYQLVGESEREPDPRTPELCHRD
12623	GC_00000029	EVERYTHING	Ay302_Ktedo_bin23_contigs	699	56	281	28	0	0.539007	0.657358	0.592328	K07485	transposase					PF01610.20	Transposase	MEMPQLLPLSDGLELTHLERGEDHLRLHVTSTSQSSSCPVCGQPATRLHSRYRRVVKDLPCAGQQVQLILHVRKFFCDTAGCVRKIFAERLSPLVAPWAQMTTRLCQAIATIGLATCGRLGARLASRLGLAISWMTVVRRVMALPTLPAEQVQCLGVDDFSFLRGRTFGTVLVDLDRHQVIDLLPDRQTETATTWMQAHPEITHVSRDRGSEYACAASAGAPQAMQVADRFHVAKNLSEAIQDLLARVLTELKDTAQGEERAPATAQGEVGVPVEEWRPAPGEQVTRAVSTHRAEREARYQQVEDFHKQGVASQEIAHRLRVSERTVRHWLKRGVAPDVRPRRKRQRDFDPYAPYVLTRWKEGERNGTHLWQEIAAQGYPGSQRMVYRFLKTLKTHEIEASLGVQPLPHYSSTAAISLFMRHPDTLEEIEREHLAAFRRADPSLDTTYQLVRDFLTMMRQREGEPLDAHAQVNVSQLPELQSFCTGSRAG
12624	GC_00000029	EVERYTHING	Ay302_Ktedo_bin23_contigs	5432	56	281	28	0	0.539007	0.657358	0.592328	K07485	transposase					PF01610.20	Transposase	MSGGKPLMRMLSENVSPGLPTSNSSLKRSKNCSHKVFLPKRLLNNWLWKSRRVYRWQEREDCPASXXXXTTIPLTRPFKRGRTFGTILVNLQTRQVIDVLADRKAETAAAWMAVHPEIKLVSRDRGTDYASAVTTGAPQAIQCADRFYLLKNVGEALEGCLARHLAAKRKTQMQEPLEEHTPLEKMPRSARRSPKVKQLQQAYREHRQACYKQVIALRTLGMSQAAIAERVGIGHSTASRWLAAGTYPETTRGPYVSRLDPYLPYLFQRWEAGCHNMAALYRELVDRGYKGSYESVRDHLVRRLPGGKKNASKGAKLAPAPLPPRQATFLV
12625	GC_00000029	EVERYTHING	Ay302_Ktedo_bin23_contigs	5428	56	281	28	0	0.539007	0.657358	0.592328	K07485	transposase					PF14690.9	zinc-finger of transposase IS204/IS1001/IS1096/IS1165	MEGTTLLPLPQGLTMTTVEKQETMLIVEVLSEQPTADCPLCGKPSEEIHSRYQRRLKDLPCAGQPVRLHLRVRKFFCRNPVCVRKIFTERLPTFVEPWAQMTLRLIAAIQAIGLSTSGSLGERLASRLGSPPRGSPFSGASWTYRTSLWTPSQRWASTISVRHEATCVAVGTLERRILPGVLPPVPYQAESRASGTM
12626	GC_00000029	EVERYTHING	Ay304_Ktedo_bin1_contigs	749	56	281	28	0	0.539007	0.657358	0.592328									MEVKQVAALPEELEVTAIGMIDKVLTITAVSTQAHSACPLCGSPAMRVHSRYCRQVADLLTATEFGYF
12627	GC_00000029	EVERYTHING	DC_MAG_00010_contigs	4618	56	281	28	0	0.539007	0.657358	0.592328									MPGWPKPSLARSPNESRFVLGIERDKAAVQAGLTRPESNGIVEGKVNKLKLIKRMGYGRAGFPLLRQRVLHAL
12628	GC_00000029	EVERYTHING	DC_MAG_00010_contigs	4017	56	281	28	0	0.539007	0.657358	0.592328	K07485	transposase					PF01610.20	Transposase	MTVRLKEALAALGLSTSGSLGTRLSARLGMVTSWMTILRRIMELPPAPTASVTALGLDDFSFKRGRKFGTILVDLSAHQVIDLLPERTVESASAWLRSHPEIRSVSRDRGKNYATACREGTPQAVAIADRFHVMKIFVEALEPEVVRCYKHLRQMSASASDERGKVASREEERKRLERLPDKSERFEQVKAFLSHGFSPQEVADLLALPVRTVYRWQERENCPAHQRRRTEPTERQERYALAQALRAHGLSYKAIAGRLALGERTVQRWLRQPTAPYSQPRRKRRSSFDPYAAYVLSRWQQGERSVGLIWSEIQEQGFKGSIQAVYRFLQSLRQQVSSLPAPGVADRIPVKTALWLIARPYENLKVEERADLEELCQSSQELAALHRLAQSFGKLVRQREGDRLDEWMKQVASSTYRDIKRFAAGLQRDKEEVLAGLTLIHSNGMTEGFVNKLKLIKRMGYGRASFPLLRQRVLHAL
12629	GC_00000029	EVERYTHING	DC_MAG_00010_contigs	2653	56	281	28	0	0.539007	0.657358	0.592328									MEGQITRLKLIKRQGYGRAKFDLLRQRVLHTRNYVFVRSWITTFTRCRAWFR
12630	GC_00000029	EVERYTHING	DC_MAG_00010_contigs	4617	56	281	28	0	0.539007	0.657358	0.592328							PF13384.9	Homeodomain-like domain	MARHLVAKRQAHPPDMLKDHLPIEQAPRAVRRSSKVERLQQAYREERLARYEQVVALRELGMSHAAIAKRVGMGASTVSNWLAEGCYPETTRGSYVSRIDPYLPYLFQRWNSGCHNMVRLHQELVAQGYKGSYASVRDHLMRRLPAGKKYGSQETRLSPAPPPVRQVTFLFLRRPEDLTEEEQGTILRLRQSCPELDLVYDLVQEFATMLRTRTGEKLDAWLAKAIASQIPE
12631	GC_00000029	EVERYTHING	DC_MAG_00010_contigs	4616	56	281	28	0	0.539007	0.657358	0.592328							PF14690.9	zinc-finger of transposase IS204/IS1001/IS1096/IS1165	MGLEKREEVLTATLVSTQISPRCPLCGQPASRVHSSYTRRVADLPCAGQFIRLLIQVRKYFCEESSCRRKIFAERLTPFVEPFARVTKRLFHIVQLIGLATGGRLGVRVTDRLGIQTSRQTILRRIMALPTEPVGQVPQIGSTIFPSGEDASSARSLWISKRTRCSTCCPIEPKIRLRPGWQRTRKSRRVEPGPRGRLRLCGNDWCPSGSSVCRPFPHSQEFRGGGRGMRGTPSGSKAPGSPPRHA
12632	GC_00000029	EVERYTHING	DC_MAG_00013_contigs	2177	56	281	28	0	0.539007	0.657358	0.592328	K07485	transposase					PF01610.20	Transposase	MVSRDRGGTYAEAAREAAPLARQIADRFHLSQNLGETLERILRREYPLIEQIFAIQARGTPSVDLSLPLQRHEADKHVSQQRRMAVYERVIALAKQGYNQDDIATQFRMSRKKVRQLLQGPPHPPVYKSRPTKLMLYISYLKHRFTEEGCDNSLQLYREIRQRGYDGCRSVVTNYVTQLRHQVGVKATTGRKPSRQPKPLKATVPAPGPLRWCFLLPAERLNAKQQAQLTQLCEREAKFVLLYQLAQAFVSLLHGQTDAGLTPWFKEVQKSQIPELISFAKGLQRDEAAVRAGLSLKWSQGPVEGAINRIKLIKRSMYGRAKFDLLRTRVLYAA
12633	GC_00000029	EVERYTHING	DC_MAG_00013_contigs	1895	56	281	28	0	0.539007	0.657358	0.592328	K07485	transposase					PF01610.20	Transposase	MALGGEAGKRLVAGIGLCVSPDTLLRLIHTAEDASRPTPRVLGGDDFAFRRRRTYGTILIDLEKRVPVEPLPDREAETLARWLLEHPGVEIISRDRGGDYARGALLGAPDAKQTADRWHLLKNLSETMQNFFLRKQSQLKAATQIQPASATSAEEAAPALPWYTGQSKRQEEKSQQYHQERVERYHKIHDLTAKQVDVANIARQVGLCRQGVYTYLRMKQPPERTRIHQLGGSNLEPYKEYLIQRWNQGCRNAQLLYREIKAQGYTGSNTAVGRFIAPWRGLLGQARSFKKVDPSPATMINPDEGKKKRPPTALQVAHWMTFKEEQRLDWQKDYLKGLCETDQEIAHTDELIVTFTTMLRERKGEQLDSWLKLVEERGVSELQGFAQSLKKDYDAVYAGLTQVWSQGQVEGQVHRLKLLKRQAYGRASFETLRKRVLRRA
12891	GC_00000029	EVERYTHING	Warr_Ktedo_bin11_contigs	3578	56	281	28	0	0.539007	0.657358	0.592328	K07485	transposase					PF01610.20	Transposase	MLARHLAAHRSTEVEKYVGTPLEDASSQQPAKQSPKEAHQSQAKREERLAKYQQVVALRKLGLSQTAIANRTGMSHSTVSRWLDDGTFPEQQPRPRKSYLDPYLPFLYERWEAGCHNITQLHQELVARGYKKSYKSVYKQLVRLLPEGRKNSLTANPTPRPLVLPRQAVFLFLRRPSEEISSEEQETLAHLCALHTEVNQAYELVQQFAQMLRNRTGEKLDAWLAQVKESHIRELQSFGAGIERDKAAVVAGLTLSQSNGLIEGKVNKLKLIKRMGYGRAGFVLLRQRVLHAL
12892	GC_00000029	EVERYTHING	Warr_Ktedo_bin11_contigs	3579	56	281	28	0	0.539007	0.657358	0.592328	K07485	transposase					PF01610.20	Transposase	MEITSLLSLPEGLRFTSSTSEEQVMTICMCSEHPSACCPLCGEPSELVHSQYQRHLRDFPCGGQVLRLQITARKFFCQNAVCSRKIFAERLAPLAKPWAQMTLRLVATLQVIGLATGGRFGVRITDRLGVETSRTTILRRIMDLPPKPVRQVTQIGIDDFSFRRGKTFGTIIVDLQTREVLDVLPDRTAETSATWMAEHPELEIISRDRGGDYAAAARKSAPQATQIADRFHLLVRHLT
12893	GC_00000029	EVERYTHING	Warr_Ktedo_bin11_contigs	3348	56	281	28	0	0.539007	0.657358	0.592328							PF01610.20	Transposase	MQLYREMRTQGYDGCSSVVTTYLTQLRQQAGVKAETGRYQTTQPKPLKEKVPSPSQIRWWFLVPVERLSARQHEPRTQLCQSKTEFALIYQLAQAFVTLLHQHSDEGFTLWLEQTQSSGIEEQVSFAKGMMRDEAAVRAGLSLKWNQGPVEGAVNRLKLIKRSMYGRAKFDLLRTRVLCIA
12894	GC_00000029	EVERYTHING	Warr_Ktedo_bin6_contigs	3796	56	281	28	0	0.539007	0.657358	0.592328	K07485	transposase					PF01610.20	Transposase	RSTLQLIYHQVSQNEVNITVIATYPTCCCPLCSHPSSSIHSRYRRTVRDAPCAGRRVQLTLCVRKFFCRNPLCERKIFTERLADLVRPWAKMTTRYCEQLTSIGLATCGKGGTRLAARLGMHTSRQTILRRIMALPDLPTSSILYLGIDDFSFRRGCRFGTILVNLESHRVVDLLPDRKAETSAAWMRQQLDLMVVSRDRGSEYASAATQSAPQALQCADRFHLLKNLGEALEGFLAHHLAAEHKRLIQATLDEPAPVWQSKRATRSSPKLERLQQARREERLAQYERVIALRKLGMSHAAIARQVGIGASTVQSWLAAGTFPERKPREQGSHLDRYLPSLCQRWQDGCHNMASLYRELVEQGYKGSYESVRGNLIRLLPGGRKNPADSSSKAPVLPPSRQAAFLFLYRPEELRVEEQEQLGKLRQIHPEVDLAYDLVQQFAQMLRTRTGEYLDAWLAQVESSNLPELQSFAAGVEKDKDAVRAGLTWWINNGMVEGHVTKLKLIKRQMYGKASFALLRQRVLHAL
12895	GC_00000029	EVERYTHING	Warr_Ktedo_bin6_contigs	2009	56	281	28	0	0.539007	0.657358	0.592328	K07485	transposase					PF01610.20	Transposase	MIRGSAEALLPLPAGCVMQAIIAGDTTLTIEVVSTCSQSACPLCGHLAWRVHSYYERIVADVPCGGRRVILKLRARKFHCHTADCPRHLFTERFPGFLTSFARQTTRLQEALLAVGFATCGKAGARLAPQVGMRITPTTLLRQMQALPLPPVAPVSHIGIDDFAWKKGHRYGTIVVNLLTHQVIDLLPDRTTELVNAWLSAHPEIEILSRDRGGTYADGGRLGAPQARQVADRWHIMSNLGDAVERFLLRERIQIPPKPPEELAGSEKALALDPPASSLADPPPFAPASVRWQEHYREVQELHAQGKSLHAIAKRLHLARNTVRRYVRQAHSAEPTLARAPRPRRKSQLDPYDDYLRKRWQEEEHNASHLLSELQEQGYTGSTSSLREYLVRRGFRTRIPARKREAQAPREVRWLLCRPPDKLKPEEQEQLTRLLAANVQVRSLYELVQHFLKMVRKRDLPKLAPWLDDATSSGIAELQSFVAGILRDRLAVEAALSLPWSQGVVEGQVNRLKMLKRVMFGKAGFDLLRRRMLYRAS
12896	GC_00000030	EVERYTHING	Ay302_Ktedo_bin17_contigs	4197	79	279	13	0	0.456458	0.68898	0.549118							PF00196.22	Bacterial regulatory proteins, luxR family	MFAIDSQLTHRGREVLGFLVTGRTDRKIAESLNISPRTVNRHMSNIFAKLDAPGRAAAAVHAVRRGLI
12897	GC_00000030	EVERYTHING	Ay302_Ktedo_bin17_contigs	649	79	279	13	0	0.456458	0.68898	0.549118	K01994	LuxR family transcriptional regulator, transcriptional regulator of spore coat protein					PF00196.22	Bacterial regulatory proteins, luxR family	MPLPPVYRASYERAVSSARIQVSEKAFAASWSEGRSMTLEQLLTAPVRATAFTTTSAGSPSTPTAKTPATHPAGLTAREVEVLRLVAQGLTDAQVAEQLVISPRTVNTHLTSIYNKLGVDSRTAATRFAVEHLLV
12898	GC_00000030	EVERYTHING	Ay302_Ktedo_bin17_contigs	3625	79	279	13	0	0.456458	0.68898	0.549118	K03556	LuxR family transcriptional regulator, maltose regulon positive regulatory protein					PF13424.9	Tetratricopeptide repeat	MDSEVERAAQPASTRPNNLPAQLTLLVGREQELRAVSALLRRESVRLVTLTGPGGVGKTSLGMQVAAMMLDEFDDGVYFIPLALISDPDMLMAEIATTLGIREDGKQPLLLLLKSALREKRILLLLDNFEQVLTAAPELTSLLSGCPQVKAMVTSRAALHVRGEHEFSVHPLAIPDLKHLPDAETLPHFAAIALFLQCAQAAGPNFQPAPAGMRIIAEICVRLDGLPLAIELAAARIKLLSPQALLTRLERRLEVLTSGARDAPLRQQTLRNTIAWSYDLLSPFQQVLFRRLCVFEGECALVAVESLYRELGEDSAQLLDGIAALIDESLLQQVEQEGEPRPVMLETIREYGLEMLAASGEMEHVRQAHARCYLQLAEDAEAEIGGPAQATWLRRLEREHNNVRAALLCLIEEGRANHDMEPALRLGGALQMFWVVHGHISEGRGFLERALAAGEETGSAKAVATEVLAKALVTTAYLAFIQSDFVQAEPLGQRGLALYQELEDQPGIAFALSLLGSVAWINGDMTRARLLEEESLAISTQVDLMDRAANVHFILGLVESSLGEYARARHHYEACLDIHRATGDKRGVAHVLSQLAQVLLVEQRDTEQIRQLIEECLSLSQEIGFKEGIAAYYCVSGQIALFRADLDAARALAEESIAQYREIGHKHGTAKSLSLLGKAFALQGDYQKAQTFYEQSLEITGKLSEQWVASVYLMELGEVVAELRELAWATQLWGTAESLRDQYHVPIYLSERADYERSLAFVRAHLGERAFAAAHWSQGRSMTTEQVIAAKGRSPACEPSAPPPSTTYPDGLTPREVEVLRLVARGLTDAQVAEQLVVSPRTVHAHLSSVYNKIGVASRSAATRYAIEHQLAYGSRPGGQMTCVRALGNSAYHVSSRSRPELHHSVNVFLCPSR
12899	GC_00000030	EVERYTHING	Ay302_Ktedo_bin17_contigs	2195	79	279	13	0	0.456458	0.68898	0.549118	K03556	LuxR family transcriptional regulator, maltose regulon positive regulatory protein					PF13424.9	Tetratricopeptide repeat	MSPLNSDETERYLHELLPGEVPASISSALHSRAEGNPFFLEELVRMLTMRGQLFLLDGTWHTTQAIESALPESIYQAVEQRLQGLSLSHQERLRIAALFGRTFPLTALAAVLSASEAEMQLFIDEAIRAGVLTSTPTEKSDRWGEQIGEDDYIFCQGIVQEVLYSQIPPYRARELHGEIGEALEAYYGAQAPATRLAYHYVQGNMRQPALRWSMLAGEETLRQQAYREAIGHFGVALKLLDAQNDASTGATLPTPVQLSLWIGQCWFKIGDLKQAMEAFQQALERQLQQQSGRQDALLLAQINRNISDLYRMQGRYEQALSHLRAANDAIEQTQAQEAMGERRVHAAERILQLQALGMLDLFLAQPEAAEQAFWQSHRLAVGIGDREGQAFALHLIGWIRGWGVHIHEAIRYQEQSYALYAALGDPFRASLVDQGLGIIYQALGEVEQARLHTLRGFERARRYGVRHVIGWLYANQAIMALFEGNWQACESCLQQAMQEAEATENVRLKPIILETHAEMCFRKGDWRAAEQHFQAAIQSAANNEWYQSAMALYGYFLAVTGRTQEAEAQLERATALPEAHGYSGHFYIPFLAEGYLHLGNSAQARTYTDRIRNLRGFMYYGVAVDRVLGQVAVLEGDRETAERAFADALALCHKVHNQPEEATILYEQARATWHFTRGQSTLASSERIHTLCEQARELFQRYDMQRSVDMVNTLQQGMRELTLTEHAATTQIQGKEIYSSYDYRLDPQLTRREQEVLRLVAEGYTDREVADTLVISHRTVNRHLSNIFVKLDVPGRAAAVAFAIRQGMVG
12900	GC_00000030	EVERYTHING	Ay302_Ktedo_bin21_contigs	4701	79	279	13	0	0.456458	0.68898	0.549118	K01994	LuxR family transcriptional regulator, transcriptional regulator of spore coat protein					PF00196.22	Bacterial regulatory proteins, luxR family	MPAMKSQLTHREREVLSLLAAGHSDRKIAESLMISPRTVNRHMSKIFVKLDVPGRVAAATHAIRSGLL
12901	GC_00000030	EVERYTHING	Ay302_Ktedo_bin21_contigs	1255	79	279	13	0	0.456458	0.68898	0.549118	K01994	LuxR family transcriptional regulator, transcriptional regulator of spore coat protein					PF00196.22	Bacterial regulatory proteins, luxR family	MPAIKSQLTHREREVLYLLTAGQTDRKIAESLTISPRTVNRHMSNIFVKLKVPSRAAAAVHAVRRGLI
12902	GC_00000030	EVERYTHING	Ay302_Ktedo_bin21_contigs	3511	79	279	13	0	0.456458	0.68898	0.549118							PF00196.22	Bacterial regulatory proteins, luxR family	MAFQQSDDTTARPLLEESVAIFEEVGDKDGVAISLSRLAIVVAFHGDTDAARALFEQSLALLREVDDKEGIASCLEGLAGVIAAQGEPVKAVLLWGAVESLRETLDIPTPSITRTGYDRAVAVVCAQLGEKAFAATWAEGRTMTPEQALAAQRQAAVTLPANTTLTYPAGLSAREVEVLRLIADGLTNTQIAEQLVISPLTVNTHVRSIYNKLEVSSRTAATRFAIKHHLV
12903	GC_00000030	EVERYTHING	Ay302_Ktedo_bin21_contigs	4668	79	279	13	0	0.456458	0.68898	0.549118	K03556	LuxR family transcriptional regulator, maltose regulon positive regulatory protein					PF13424.9	Tetratricopeptide repeat	LPLAIELAAARIKFFSPQALLSLLEQNLSILSGGARDLPVRQQTLRGAIAWSYDFLTPEEQQLFRLLSIFVDGCIWQAAGAVCTAGGLQENILEGLMSLVDKSLLRQEGYEEGEPRFRMLQVLRDFGHECLESAGETEAIRQAHAIYYLALAEEAAPELQGPQQTVWLERLEREHDNLRAALEWLIQRGEHGSNREIALRLGGALSEFWVVRSLFSEGRALLNQALDGSEGVATLIRAKALIAAANLAFMQSDDDWAEALSQESLLLYREVKNLRGIAFSLSRLAWVATRRGDFAVARSRIEESLALNREVGDKDAIAWSLFSLADNPSLQGEYTRGQTLFEESLAIFRELGDKRGIATSLKQSALWLFVAQGDQAVVHARLEESLQLFRELGDKDGMAICYWLSGWVALSQGDMDTAHALVEQSLSLWQEIENRWYTAWSLSMLGKIAAQRGDPETARALHEKSLAILRVSSDKWFTAFCLEELASVVTAQGEAVWAARLWGAAKTLRDTFGLLLPPIFRADYERSVAATRTHLGEKDFTAAWAEGCTMTPEQAFNARGPVTISTSTSAESLSTPPAKSPTIYPDGLTAREVEVLRLVAQGMTNEQVAEQLIISPRTVNTHLTSIFGKIRVSSRAAATRYAMEKHLV
12904	GC_00000030	EVERYTHING	Ay302_Ktedo_bin23_contigs	4017	79	279	13	0	0.456458	0.68898	0.549118	K03556	LuxR family transcriptional regulator, maltose regulon positive regulatory protein					PF00196.22	Bacterial regulatory proteins, luxR family	MAAIADLLGRSDVRLVTLTGPGGTGKTRLALRVVADVSELFKSGVFFVNLAPISDPALVVPTIAETLVIREGSGRALLSRLTEELRQQQMLLLLDNFEQVVSAAEQVAALLIACPRLKILVTSREVLHVRAEHEFPVPPLAVPDPDHLPDLATLSHQAAVALFLQQAQAVKPDFHLADTNARAIAELCARLDGLPLAIELAAARMKLFSPQALLARLGSRLSVLTSALRDVPARKQTLRNTIGWSYHLLDAREQRLFRQLSVFVDGCSMEAIEAVCAPPGSASAPILDGVASLVDKSLLHHVEQQVGEEPRFVMLETIREYALESLESHRETEGARRAHATYFLRLAEEAEQGMTGPRQAVLLERLEQEHDNLRAAMQWSTSHAGEGKAIALRLGGALSSFWFVRAHFSEGRDFLERALPQSDEVATPVRAKALYTASQLYDALGSLDRAEELYEQSLALYRELGDTRGIANCLHLLADIAWGRGNLSVSRSQGEESLMLFREVGDKRSVAYLLYHLGSLAVEQGEYARGHNLLNESLTINRELGDTRIIALSLFKLALLYRLSEGDLAQAHTWLDEGSALSREVGDKESIANGFYLWGMLALSEGDTAGAASRVEQALALYPEMKQRHSTTLSLYALAEVAAAQEDYIRSQALYEQSLVVALKSGDKLTIIPGLEGLAAAVAAQGNHVWAAHLWGAAETLRETIGAPLPPVERVPYHRAVAAARTRLGEQAFATAWVEGRAISLEQALATPEQVALPTPTQRERSSSPTPASPPSYPDGLTAREVEVLRVVAQGLTNEQVAQRLVISPRTVDTHLTSIYSKIGVTSRGAATRYAIEHHLV
12905	GC_00000030	EVERYTHING	Ay302_Ktedo_bin23_contigs	2348	79	279	13	0	0.456458	0.68898	0.549118	K03556	LuxR family transcriptional regulator, maltose regulon positive regulatory protein					PF13424.9	Tetratricopeptide repeat	MPELIAEMVTSSSNLPAQLTTLIGRKREVEAARVLLRRADVRLLTLTGPGGVGKTHLGLEIASELLGDFTEGVYFVSLAHINDPALVVPAIAHTLSFGAIADWPLAEQLKAYLRDKRLLLLLDNFEQVVAAAPLLVELLTGCPKMKLLLTSRSPLHVRGEYEFPVPLLPFPDPKHLPDSTSLSQYGATELFVQRARAIMPDFLISDANARVIAEICARLDGLPLAIELVVARLKLLSPQALLAKLEQHRLHVLTSGAQDLPGRQQTLRSTLKWSYDLLGEREQRLFRRLSVFAGGCTVEAVEAISATFQDVELDMLDKIISLIDKSQLQRVEQGSDEPRLLMLETVREYGLELLETSKEMEATRDAHAAYYLWLSEQAEPNLTAAEQGRWFNCLEREYENLRAALHWLVERAETGKVEQAEMALRLGSALWGFWTVRGHWSEGRSFLERALAAGQAVVAAVRAKALNAAGMLAYLLDDLAQAEALCSESLALFRELAVRSPADSTVKGGIASSLVRLGQVAKAKHNYSAVRVLLEESLALSKGVGDRRSIADALLLLARAAINQGDYRGARTLLEEDLVLSREMGDTWSVAVALYHVARATFAQGNLARARELLQESLAIDRELGSKEGIGYGLRLAGQLALQQGDDIAARSLLEESVGIFREVGNKGGVARSLSHLANVVVSQGETNTARALFEQSLMLLRELGDKAGMASCLEGLARVIVALGEPVKATLLWGAVESFRETLDAPIPPGEHASYDSAVAAVRTQLGEKTFTSTWADGRTMTPEQVLGGQEQVTVPLSSNAVSIEPLPSYPAGLSAREVEVLRLIAEGLTNTQIAEQLVISPLTVNTHVRSIYNKLEVSSRSAATRFAMKHHLV
12906	GC_00000030	EVERYTHING	Ay302_Ktedo_bin23_contigs	3307	79	279	13	0	0.456458	0.68898	0.549118	K03556	LuxR family transcriptional regulator, maltose regulon positive regulatory protein					PF13424.9	Tetratricopeptide repeat	EDEQRREIAWRLVGALPWFWVVYGYAPEGQHFTEQVLAKDEGVAASVRAKALHGAAWLALWQGKDGRAEAWCQESLQLYRELHDSHGMAFALYLLGLLAAMHNDYPVATSLLEESLALAREVGDKVHLAFSLTALALTTLKHADHSQYPQVRSLLEESLMLFREESYQGGIAWSLYCLGLLHFQQGDAPTARSLFEESLALYRALRQRHNIGHPLYFLGKVAAVQGDLPTAHAFYQESLALFEELDAQRSIAACLGGWARAVARQGETVWAAQLWGAAEVRRATGGSLDLFTLFTMPGERADDERMRAVVRAQLGEQAFVQAQDEGRAMTPEQALAARGHPLLSNPPNASTGVAHQQLPFPSSPNDLTEREVEVLRLVAQGLSNAQVAQTLVISPRTVNAHLRSIYSKLNITSRHAATLYAIKQQLI
12907	GC_00000030	EVERYTHING	Ay304_Ktedo_bin1_contigs	2008	79	279	13	0	0.456458	0.68898	0.549118	K03556	LuxR family transcriptional regulator, maltose regulon positive regulatory protein					PF13424.9	Tetratricopeptide repeat	QRAQAIMPTFQVTKANAREIADICVRLDGLPLALELAAARIRLLEPQALLTRLQHSLKILISKEQNVDERQRTLRNTIAWSYDLLTAKEQQLLQRLAVFAGGFRLETVEAIYSALGENALDVWDMLESLLDKSLLQTAEKERERWLQLLETIREYGQERLEESEEAEAIRQAHADHYLTLVEQASPELRGAQQIMWLARLDREHENIRTALLWLVDHEKGHATLRFCLSLWWFWRLRGHWSEGRRWLDKALRLTEAGNPTVMRIQALCCAGDLAYYQDDYEAVRSLLEESVKLCRALGSEKDLAAALGTLGVVTHAQGDHATAGPLLAESERLYRKLGSHWELAYLLRRLGFLAVQRGELQKAVEYTQESFTLAQKLGDKFLIAAILSTLCGLTALQADVKQAIVYSQQSLSLARELGDKFHIAIALQNLAYCGALQGDFSLAPYAQEGLMLMRELGSRMNIAAALHSLGYVTTRQGNLEQAKLCYHESLLLAQEIESQAQINCDLFGLALVYVEEGQFLHAARLLSAVEKRLDVNTDLNAAERTEYKRAVDTARCKLGMKVFAAARNEGRTMTLEQLLAPPSAPTMAPPPPHYPDNLTAREVEVLCLLAQDLTDEEIAQWLVIAPRTVNSHLTSIYRKIQASSAGKERHGTPRRIAVRYAIEHDLC
12908	GC_00000030	EVERYTHING	Ay304_Ktedo_bin1_contigs	1162	79	279	13	0	0.456458	0.68898	0.549118	K03556	LuxR family transcriptional regulator, maltose regulon positive regulatory protein					PF00196.22	Bacterial regulatory proteins, luxR family	MADYVGQQRQPMRKNMPAQLTPLIGREQELRTVCVLLQSPSVRLLTLVGTAGIGKTCLAWHVVTKLQDAFDHGICFVSLASISSPDSLLSVIAQALKLSDDTGDQVLFTRLRGHLHEKHLLLVLDNFERVIAAAPMLVELLEACPYVKVLATSHEVLPLDEAHIFPLLPLLVPYVYCSTTIASLSQCAAVALFLQFARAVKPCFKINEANARVISEICIHLDGLPLAIQLVAAHIQHLSPEKLLEQLERRLQLAVNEIRNVPQYQQTLHIVLKWSYSLLNAEEQKLFRRLAIFVGGCTLQSLEAVCGNVADMSGVVTLLLDKYLVQRGDQQTGELRLFMLPAIRECALECLHMSGEVESTYHASVAYYMQLAEAADTELIRERKAAWLELLEQELDNLRVVLDWLVERKDAETTMRLCIALWRFWSAHGRLREGRCWLERALADARGLESLSLLEAQTLGAEVRDVEQAITILEHGLLAKQASMHEQFATASPSLSELTEREAEVLRLVAMGFTNAQIAEHLIISVRTVHAHVRSIYSKLGITSRSAATRYAIQHQIA
12909	GC_00000030	EVERYTHING	Ay304_Ktedo_bin1_contigs	752	79	279	13	0	0.456458	0.68898	0.549118							PF00196.22	Bacterial regulatory proteins, luxR family	SMLEERVFYVSPLALPDLFHLPSCDDLSQVAAISLFLQRARAARSDFTLTPNNAYTIAQICVRLDGLPLALELAAARLKLLSPQELLARLNHRLSLLTGGPRGAPEHQQTLRRTVERSYRLLTPDEQRLFRRLSVFIGGSTLHAIEAVSRVAGKQSEPLLDVTTSLLDQSLIQSEPQRGTEDRRFTMLGAHWEYALELLQNSDEEEIIRQAHAEYYLELANTLEQKMIKRESPYWVEGIESEFENLRAAFGWFLSSRDVERALSLSGVLWPFWLQSSAVEGYSWIRRALDCCPESVTPVQTNTRARAVHAAAMFEYYKGNWAHADTLADESLLLFQTIGNAYDIARAFITQGIGALLRGLYAIASTTVEESIQILQSTEHVWLSTQAFLVLAYSKYLQGDHLQAYKLGKKCFRLGQQSGELYTMMRVTYAMALFAQSQGNWAEVENMYEEMMAITRATTKTGACSSIVAYLIGLGAVVALQKQYTWAVHLWARARVPHKRRDGLSELEPHKWLETTLRTHLLCYKVMDEVRAQLGEQTFIAAWNEGESMTLEQLLVKPEIRIRLITSSTSTKVSAPYTDGLTPREREVLQSLAQGLSNTHIAEKLVISLSTVNSHVRTIYSKLGVSSRSAATRYAVEHDLA
12910	GC_00000030	EVERYTHING	Ay304_Ktedo_bin1_contigs	475	79	279	13	0	0.456458	0.68898	0.549118	K03556	LuxR family transcriptional regulator, maltose regulon positive regulatory protein					PF00196.22	Bacterial regulatory proteins, luxR family	MEEKQYSNLYRVSTNKSYLTELKRFIQPPSSEDENSPQAHPSQLFPIQHSPAPLLPLIGREQEIRAICALLQETETRLLTLTGPGGVGKTRLALQILVDVSSANAEETCFVSLAPIRAIDLVLPTIAQALGLSGSQGHRSASQMQAVIRDKHFLLLLDNFEHVVAAGPLLKELLAVCPHLKILITSRSVLGLLEEREFCVAPLALPNLTDLPSCEDLSRVAAVSLFLQRVRTARPGFELTSDNAYAFAQICVRLDGLPLALELAAARMKLFSPQSLLARLNDRFSLLTGGTRDAPERQQTLRRTIEWSYHLLTSEEQRLFRRLSVFVGGCFLEAIEAISSATGKQDESLLDTATSLLNQSLLQREPQAGNEEHRFTMLETVREYALECLRKSDEEETIRQAHAEYYLALAKTIELKMMEGTLPHWIESEFENVRAAFGWFLSSRNAERALEMMGALWAFWLHNPDEEAHRWLGQALECCQHSVTKVQADTRAQAMYTAALLECWKDNWTQADLLANESLQLFRATGNTFGTFKVLLAQAMVALSRGDYALANAVAEEGIRVLSTTQYASPSTEAPLALILAYSFYFQGNHLQAYTLGKKGLMLSQQTNQPFIMMRAVHAQALFAEAQGNGAEVQAMREEGMAITRTAVRTGVLSLIAVCLVDLGAIVALQKQYTWAVYLWGKAKTLYKTRNRLSDLKPCEWLGVILSRNLLYSQVVEAVYSQLGEQAFTTAWNEGRAMTLEQLLAEPEPQMSPTTPSSPAEVSVTSSDGLTPREREILRLLAQGLSSAQIAEQLVIGLTTVNSHIRTIYSKLGVSSRSAATRYAMEHHLV
12911	GC_00000030	EVERYTHING	DC_MAG_00010_contigs	2324	79	279	13	0	0.456458	0.68898	0.549118	K01994	LuxR family transcriptional regulator, transcriptional regulator of spore coat protein					PF00196.22	Bacterial regulatory proteins, luxR family	MGKTEQTLTSRELEVLRLVAEGQTDRKVAERLVISPRTVNRHLSNILGKLAVPGRAAAVAYVIRQGWA
12912	GC_00000030	EVERYTHING	DC_MAG_00010_contigs	2193	79	279	13	0	0.456458	0.68898	0.549118							PF00196.22	Bacterial regulatory proteins, luxR family	MAHTLSQLAQVMLVEQQDVELVRRLLEECLSLSQEIGFKEGIAAYQCVSAQIALFRGELDAAQMLAEQSVEQYQEMEHKHGVAKSLSVQAKIHALKGEYAAAQSCYEQSLAITGKLSEQWVASVYLMELGEVVAEQGQLAWAAQLWGTAESLREMYHVPIHLTERDDYERSVAFVRAHLGERAFAAAWAQGRAMTTGQALAAKGQKPAREIPTAAAPAAYPDGLTAREVEVLRLVARGLTDAQVAEQLVLSPRTVHAHLSSIYNKIGVTSRSAATRYAIEHRLA
12913	GC_00000030	EVERYTHING	DC_MAG_00010_contigs	2756	79	279	13	0	0.456458	0.68898	0.549118	K03556	LuxR family transcriptional regulator, maltose regulon positive regulatory protein					PF00196.22	Bacterial regulatory proteins, luxR family	MTDHPRIPAPNGTPRFHSWASHGSGSRTNLPFPLTSFIGRTSQVAEITRLASTTRLLTLTGPGGVGKTRLAQEVAGQLLPRFADGVWMVDLAPLSQAGDVPQAVALALGVRQEAKRPALSTLVDALRERELLLLLDNCEHLIPACLEVIAALLGAYLALSILATSREALGVGGELLWRVPSLSVPPSSFEQPAQGGAEAITEQVRSSEAVQLFLTRAQAVRPDFHLTPINAAAIAQICQRLDGIPLAIELAAARVQVLSPEQIAARLADRFGLLTSGRRLALPRQQTLRASLDWSYGLLEDGEQRLLRHLAVFAGAFSLEAAEAVCSSGEDGGPLEMLDGVSQLVNKSLVVMEEQEAQAHYRLLETVRQYALEKLEGSGEGERLRDQHLAYALALVRAAEPGLHGPEQVRWKRRVEQAAVNLRAAYDWALDRKLWEPALQLVAGLWPFWELSGRTAEGCAELEVMLQRTEQAGPTAACGQALLACGSLASQLGVFPLARTCLEEGLTIFRTQGNPRTLALALATFGGYLLSTHEFVRARLVLEESLTLCQQAGERHTLAIVLARLGLVAYGEGQTDQAREYLEQALALLRELGDGFHEANVLIYLGELSRLEGYAEQAEPLYQEALRRYQELGHAWRAAMALANLGYVARARGDVPRAVALGTEALLTNVYRQGSKEHIYSGLLQLGGMALQVGEPTLAARLYGAAEVLHETSGVNLNPTDQAQYERDLTIFWSQGEQERLRAAWEAGRTLSLAQAVALVEAFHQAIQAAQPAEVPAATPSPSLASSPYPANLTAREVEVLRLVAQGLTNKQIAQELVISPKTVNRHLESLFSKLGVTSRAAATRFAVAHHLA
12914	GC_00000030	EVERYTHING	DC_MAG_00010_contigs	2550	79	279	13	0	0.456458	0.68898	0.549118							PF13191.9	AAA ATPase domain	MQAPFADPLPGIALLQGIHRLPLIGRAWEMQMIVSILETVAFDRPVGARALIISGDVGIGKSRLLAEMRDKAQERSFMALDGRVYESGTMLPYLPFVEALRPVIRSTALETLRSYVELQTDRPQALNPDRHNESETSPITPSLSLRGVPMVTALARLFPELPGLLQVIPQAEVLSQDQEKFRLFDAIATLLERIAVEQPVLVSIDNLQWADSASLELTMYLTVRLRQSRVALVGVTRPPGSTRVGMTGSSDDASSGAMAIRTLGDLVRQGMLLLLPLRPLASDETEHYLHALLPGEVSADLANALHTRVEGNPFFLEELVRMLTVRGQLFLEDGVWRVSHSIGSDLPQSIHQAVEYRLQGLSLPCQERLRVASLFGRRFTLAALAAVLRESEAKTQLFIDEAAQAGVVAQTASGESIREDEKLHSEERRPSAPLPSFAPHASDGYIFCQGIVQEVLSSQVPAYRARDLHGEIGAAIESYYGAQAPAADLAYHYALGNLRKPALRWSVLAGEEALRKQAYREAIGHFRVALQLLDAQSESHYDDTSPSPVQLSLWIGQCWFKVGDLKQAMQALQQALEQRQVNRLRDDSPFARQDRLLLAQINRLMADIYRMQGSYEQALSHLRASSDALVSIRNLGGENKLDTTEQILQLQSQATLDLFLAQPESAEQALWQSHQLAAGIGDRESQAFALHLIGWIRGWGVHIHEAKRYQEQSYTLYTSMGDPFHASLVDQGLGIIYQALGEIEQARLHTLRGIERSRRYGVRHALGWLYYNQAITALFEGNWQACDGYLQQAATEAESTENARLRPVVLETRAEMYFRLGDWRQAEQIFQAAIQAAINTEWYQSAMALYGHFLAVTGRSKEAKAQLDRTIALPEASGYSGHFYIPFLAEGYLHLGNSEQAATYVGRIRDLHGFMYYGVAVDRILGQVAVLEGDQETAERAFEDALALCRKVHNQPEEATILYEQARSALLFTSGQHDNATLARIHALCDQARVIFQQYEMGRSVDIVDTLQEGIKQLETQREKRTHKQPEVELSPHGYHLELQLTRREQEVLRLVAEGYTDREVADALIISHRTVNRHLSNIFVKLNVPGRAAAVAYAIRQSMVG
12915	GC_00000030	EVERYTHING	DC_MAG_00013_contigs	1455	79	279	13	0	0.456458	0.68898	0.549118	K03556	LuxR family transcriptional regulator, maltose regulon positive regulatory protein					PF00196.22	Bacterial regulatory proteins, luxR family	MEEEQYSNLYRAPANESNLIKIKRVIQFLSPEEESSPQARSSQLFSVQHFPTPLLPLIGREQELRAICTLLQQPETHLLTITGPGGVGKTRLALQIFAEVRSTFADGGCFVSLASTRDIDLVLPTIAQALGLNERQGHQSLTQIQEAIRDKHFLLLLDNFEHIADAAPPLKELLAVCPHLNILITSRTVLGLWEEREFCIAPLALPNLIDLPPCDDLSQVAAISLFLQRVRTIRPDFELTSDNADAVAQICVRLDGLPLALELAAARMKLFSPQSLLARLGHRLSLLTAGARDAPERQQTLRKTIEWSYHLLTPEEQRLFCHLSVFVGGCSLEAIEAISSATGKQDEPLLDTITSLLNQSLLRREPQAANEEHRFAMLETVQEYALECLRNSGDEETIRQAHAEHYLVLAKTTEPEMMGGAHLIESDLENLRAAFGWFLSSRDAERALAMIGALGPFWSYNPTEEAHRWLKQALECRQHSATEVQTDTRAQAMRTAAILAYCRGDWAQADMFINESLQLFRATGNIQGTVKALITQGIGALLRGHYAVANAVADECIQVLQATQFTCLFTETLLVLVLAYSSYFQGNHLQAHTLGKKGLRLSQQTNQPFMIMRAVHAQALFAEAQGDYAEVQAMREEGMAITRATVRTGTPSLIAVCLVDMGAIVALQKQYAWAVYLWGKAKTLYKTGNGPSELGPCEWSVATLGSNLLYSQVVEAVYSQLGEQAFISAWNEGQAMTLEQLLAGPEPQMSPTTPSTPSVTSSGGLTPREREILCLLAQSLSSAQIAEQLVISLTTDNSHIRTIYSKLGISSRSAATRYAVEHHLV
13173	GC_00000030	EVERYTHING	Warr_Ktedo_bin11_contigs	3424	79	279	13	0	0.456458	0.68898	0.549118	K03556	LuxR family transcriptional regulator, maltose regulon positive regulatory protein					PF13191.9	AAA ATPase domain	MQAPFVDPLLLLQERPRTVLPLVGRDRELQLLRHLLETVHLGLASGARAATISGEMGVGKTRLLAQLCWEAEEHGFRVLQAKAYEASRMFPYFPFVEALRPVLHSVHIDTLRRYVGLPTLTTQLHLEATSPESTSLTGIPLVTALTCLFPELPSLLRVQTEPEILSSDQEKFRLLDAIATFLERMAVEQPLLVCLDNVQWADSASQELTLYLTVRLHTSRVALLGVTRPLGVSRTGGEPNETEVVVTQATAATMTRILTDLIQQGMLLFLPLGPLNTEAATEHLHALLPGAIPASIVQTLLTRADGNPFFLEELVRTLTINQQLILHNDTWSMAQPISTKLPNTIVLAVRQRLQGLSQSCLDLLYIAALFGRTFPIDALLQVVEHHTKDTKRKTQSVLDEAVEASLIARLTDEKDNTQDDFADALFRTSSPRYTFSQGIVQEVLHVDVPAQRVRILHHAIAQALEDCYGYEAPAHAAELASHYALSGNRAATLRWSLLAGEEAIRQQAHREAISHLRLALKLVEAGISTPDSPSAPQLYLTIGDMWFKLGEMEQAAHTLQRALEQAQQQETTPLLLAHINRSLSDVYRQQAKYELALSHLQATRAALDKEAMLEQQNTSSQASALPWFVKRSFSSSLGTMTIERISSSERILFLQAQAMLDVLLNHEPEAEETLWKSHELAITLGDRSSQAFALYLIGWIRGWDEHIHESLRLQKQAHELYIALGDPFRATLADQGIGAIYQALGEIEQAQAYTQHGFERAHRYGVRRALGLLHWNQGIIALTQGDWTESETHLQQAMREAERHSDARLKPIVLVTQAELQFRRGQWHEAEQLFQDAMQAATNTEWLPGTIALYGHFLAVTGRRAAAQVQLDRASTFPKYLSIAGSLYIPFLAEGYLHLDTIERATSYFERITQLRGFLHFGVSVDRILGELAALNKNWEVADRCFEDGLRLCRRAGNEPEEAAILYEQARLAVVRNDSIQHITDLCQRASTLFLHYNMQRAADLVNTLLEGVKSLPSPAQLTSKAQTTQKEVETAGYVLHLKLSTREQEVLQLVAEGHTDREVADILVLSPRTVNRHLSNIFVKLNVPGRAAAVAYAIRQGLV
13174	GC_00000030	EVERYTHING	Warr_Ktedo_bin6_contigs	2685	79	279	13	0	0.456458	0.68898	0.549118	K12132	eukaryotic-like serine/threonine-protein kinase [EC:2.7.11.1]					PF00069.28	Protein kinase domain	MHDLVGQQLGNYRVVRLIGRGGFAEVYLGEHIHLNSFAALKVLHTVLTDEQQESFVQEAQRLVQLRHPHIVRLLDFAVQAGTPFLVMDYAPGGTLRGLHPTGSRLPPDLVVSYIQQMASALHYAHSQHLIHRDIKPENMLVGSQNDLLLSDFGLAVSATLSNSYSTLLMDQQVAGTSLYLAPEQLQGHPLPASDQYSLAVVVYEWLCGKSPFRGSLLEIAIQHLSLPPPPLRDRVPDLSSSIEEVVLQALAKEPGQRFADVQEFAHALERAYLDGLQQPSFQHYPTLPDTTQLRSLEKEEVPSAQQQQPVHQITPGNIRMPEPIWKVPTIFTPLIGRDQEAAAVGTLLKSPEIRLVTLLGTGGIGKTRLSLRTAVEMRTYFIDGVCFVPLASISDAGLIMPAIAQELGIQDASVLPAFEQVKAFLQKKHILLVLDNFEQVAMAASMIEELLAACPQLTILVTSRVVLHVQAEHEFPVSPLALPDLTQPIERDTLAQVASVALFLQRARSILPTFQLTATNARAIAEICVRLDGLPLAIELAAARIKILPPQALLLRLAHLFEVLTGGTRTQPPRQQTLRNTLKWSYDLLSTSEQRLFRRLAVFVGGWTLEAVEAMCYYDVEKEQVSALDEVASLLDKSLLLQLEREGREARLQMLMTVREYGLECLRASGEAEETRQAHALYFLALAEVAERQQFGGEQALWLERLEREDSNLRAALQWLSEQHQTELSLRLSGSLYWFWTVRGHINEGHLWLEKALAESEEVSAPVLAKALRNAGGFAYNLRKYDLAEEHCQKSLALYRQLGDTQGCAFALYWLGLLACWTSHNYPLARALAEEALALQTALNNKSGMADALLMSAYIALNQGNYPQARHFIEQGLACFKEAHDSWGMASALQYLGRVLLEQGEYTLAHAKIEESKAISADLGYKDGIAYALGLKGHIALRQGDAATARSLIEESLAQHRERGQQSGMAESLLLLAKVSQAEGNYEAARTLYEKCLALLEKLREQDMQISSLEGLGIVVMAQGRPASAVLLWSTAAQMREALGILMPPLDRTDYEPAETAARAQLGAKTFASLWAQGYTMTPAQVLAVQEQDITPTQPSSIPLPAGVKPPSPANYPDGLTAREVEVLRLLAQGWTDHQIAERLVISTRTVNKHLTTIYSKIGVPSRSAATRYAVERKLV
13175	GC_00000031	EVERYTHING	Ay302_Ktedo_bin17_contigs	3204	108	268	5	0	0.615788	0.681929	0.647173	K05516	curved DNA-binding protein					PF01556.21	DnaJ C terminal domain	MDYKDYYKVLGVSKSASADDIKKAFRKLARKYHPDVNPGDKKAEEKFKEINEAYEVLSDSDKRHKYDTLGPNWMDQFGPATTGRRASGGFRGSPFSFDTTSNFSDFFETLFGNAATGTTGTRSTGGRVDNDFRRRVGDNIEQPVEVTLQEASIGGTRTFNVQSTEICPICRGLGEINGKICANCGGQGQLARNKRIQVKIPAGVDNGSKIRVAGEGQPGIGGAPRGDLFLVISVKPDAVYERKGDDLSLDFEVDLVTAMLGGEVPVPLLDGRKVTLSIPPETQNGRVFRLSGKGMPRLRGEGYGNLFARMKVVLPTHLTEQERALFEQLARTRGATLV
13176	GC_00000031	EVERYTHING	Ay302_Ktedo_bin17_contigs	745	108	268	5	0	0.615788	0.681929	0.647173	K03686	molecular chaperone DnaJ					PF01556.21	DnaJ C terminal domain	MASTKRDYYEVLGVARGASDDELKKAYRRLAKQYHPDTNKEQGAEARFIEINEAYETLSDPQKRAIYDRLGHAGLNGNAGGMGGMGFGDLGGFGSFNDLFETIFAGAAGTQRRSGPQRGADLRYELTITFEEAVFGCQKEIELPRWESCSSCRGSGAQPGTSTARCSACQGTGEIRRVQQSIFGQFVNVTMCERCRGEGRVITTPCEKCRGQGRVRNNRRVVVNIPAGVDDGINVRVTGEGEVSSRGGTPGNLYVILTVKSHPFFKRENNDIQYELPISFAQAALGDEVEVPLVDGKTTMLKIPPGTQSGRSFRLKGMGVPVVHSSARGDQHVIVKVVTPTNLTAEQKHLLEEFARLEKEQIEQNDKNIFRQMFEKTKDVFQ
13177	GC_00000031	EVERYTHING	Ay302_Ktedo_bin21_contigs	2377	108	268	5	0	0.615788	0.681929	0.647173	K05516	curved DNA-binding protein					PF01556.21	DnaJ C terminal domain	MDYKDYYKTLGVAQGANADEIKKAFRKLARKYHPDVNPGDKRAEARFKEINEAYEVLSDADKRRKYDTLGPNWQEQFGFQPGAGGTRRSYTYSGAGSRGNPYDFDANSGFSDFFETLFGRTNASSSGTVGRGMREDLRRRAGDNIEQPVEVTLQEAYTGGARTFNIQSTEVCTVCRGTGETAGKSCSTCGGQGVVARNKRIQVKIPAGVETGSRIRVAGEGQPGAGGGPRGDLFLVISVKPDSMYERKGDDLYVDIDVELVTTMLGGEVPVPLPDGRKLKLSIPSETQNGRTFRLAGKGMPQLRGNSSGNLYACVKVVLPMHLSVEERELFEQLARSRGAEVPSS
13178	GC_00000031	EVERYTHING	Ay302_Ktedo_bin21_contigs	1268	108	268	5	0	0.615788	0.681929	0.647173							PF01556.21	DnaJ C terminal domain	MRTYYQQYGRCPGEGATDGGFSGGNYQYRTMNEEDLADLFGSQSSFSDFFETFFHSSPGATGSTARARQRPTAGRDVEAIVEVTLAEAYQGATRTFELSEPDGTTRRIEVKIPPGVHDGARIRLASQGAQGSAGRGDLYLHVTILPDPKFTRDGTTLHTEVEVPLAAAVLGGEVSVSTPGGRRLLLRIPEGTQNGRSFRLRGQGMPHLNQPDKRGDLYAKATVTLPTHLTSEQRRLFEAFARSIGYTDQGGAA
13179	GC_00000031	EVERYTHING	Ay302_Ktedo_bin23_contigs	5936	108	268	5	0	0.615788	0.681929	0.647173	K05516	curved DNA-binding protein					PF01556.21	DnaJ C terminal domain	MDYKDYYKTLGVARGASADEIKKAFRKLARKYHPDVNPGDKKSEEKFKEINEAYEVLSDADKRHKYDTLGPNWQEQFGFQPGTGTRRTYTYGGTGSRGTPFDFDSNSGFSDFFETLFGRTGTTSTGTGARNIRDDLRRRAGDNIEQPVEVTLQEAYTGGARTFNIQSTEACPVCHGTGERAGKSCANCGGQGMVARNKRIQVKIPSGVDNGSKIRVAGEGQPGLGSGPRGDLFLVISVKPDSTYERKGDDLYLDIDVDLVKAMLGGEVPVPLPDGRKLVLSIPPETQNSRTFRLAGKGMPHLRSDYSGNLYARVKVVLPMHLSVAERELFEQLARSRGVEVPSS
13180	GC_00000031	EVERYTHING	Ay302_Ktedo_bin23_contigs	4240	108	268	5	0	0.615788	0.681929	0.647173	K03686	molecular chaperone DnaJ					PF01556.21	DnaJ C terminal domain	MATSKRDYYEVLGVSRSADEEEIKKAFRRLAKQYHPDANKEQGAEARFIEINEAYEILSDPQKRAAYDRFGHAAVNNGAGAGYGDLGGFSSINDLFETFFSSAAGAQRRTSTQRGADLRYELVITFEEAVFGCQKEIELPRWETCTNCRGSGAQPGTSTARCSSCQGTGEIRRVQQSIFGQFVNVTMCERCRGEGRVITTPCEKCRGQGRVRNNRRVVVNIPAGVDDGINVRVTGEGEVSARGGTPGNLYVILTVKPHPVFKRQGNDIIYDLPISFTQAALGDEVEVPTVDGKATTLKIPAGTQSNRSFRLKGMGVPVVHSSARGDQHVIVKVVTPTNLTPEQKRLLEEFARLEREQNDKNIFDKIKDVFH
13181	GC_00000031	EVERYTHING	Ay302_Ktedo_bin23_contigs	6108	108	268	5	0	0.615788	0.681929	0.647173	K05516	curved DNA-binding protein					PF01556.21	DnaJ C terminal domain	MAVDYKDYYKILGVNENADQKEIRSAYRKLARQYHPDVNPGDKTAEEKFKEINEANEVVSDPEKRKKYDEMRSYYQKYGRWTGAEAGAGAADGGFAGGNYQYRTMSEEDLEDIFGSQSPFSDFFETFFHSTPGAAGSTGRTRQRPTTGQDVEAIVEVTLAEAYQGATRTFELSEPDGSTRRLEVKIPAGVHDGARIRVAGQGTQGSAGRGDLYLHVTILPDAQFRRDGTTLHTSVDVPLATAVLGGEVPVHTPDGRRLLLRIPEGTQNGRSFRLHGQGMPHLGQPDKRGDLYAEVTVKLPTHLNSEQRRLFEVFARSIGYVDQGTAGKGGI
13182	GC_00000031	EVERYTHING	Ay304_Ktedo_bin1_contigs	1925	108	268	5	0	0.615788	0.681929	0.647173	K05516	curved DNA-binding protein					PF01556.21	DnaJ C terminal domain	MEYKDYYKILGVARGASSDDIKKAFRKLARKHHPDVNPGDKKAEEKFKEINEAYEVLSDSDKRRKYDTLGPNWQEQFGSNFSNTGARRTSSYSYGAGGRGSTVDFDQSNAAFSDFFEAIFGRSAFSSSMGANGTRADMRRRAGDNIEQPVEVTLQEAYAGGTRTFNIQSTEVCPTCQGVGEIAGKVCATCEGQGIVPRNKRIQVKIPAGVDNGSKVRVAGEGQPGIGGGPRGDLFLVISVKPDATFERKGDDLYTDAEVDLVTAMLGGEVPVSLPDRRKLVLTIPTETQNGRTFRLVGKGMPRLRGEGAGNLYARVKVVLPMPLSPEERRLFEKLAQGRGGKGRS
13183	GC_00000031	EVERYTHING	Ay304_Ktedo_bin1_contigs	2205	108	268	5	0	0.615788	0.681929	0.647173	K03686	molecular chaperone DnaJ					PF01556.21	DnaJ C terminal domain	MATSKRDYYEVLALSRSATEEEIKKSFRRLAKQYHPDTNKEQGAEAHFVEINEAYEVLSDPQKRAAYDRYGHAGLGNGTGFEDMAGFSSINDLFETIFATAGTQRRTGAQRGADLRYDLTITFQEAVFGCQKEIELPRWESCVSCQGSGAQPGTSTARCSACQGTGEIRRVQQSIFGQFVNVAICERCRGEGRIITTPCEKCRGQGRVRNIRKVIVNIPAGVDDGINVRVTGEGEVSTRGGTPGNLYVMLSVKPHPFFKRQGNDIIYELPISFTQAALGDEVEVQTVDEKPTLLKIPAGTQSNRSFRLKGMGVPVVHSSTRGDQHVIVKVVTPTNLTHEQRHLLEEFARTEKEQSEQNDKNILRNFFEKTKDIF
13184	GC_00000031	EVERYTHING	DC_MAG_00010_contigs	3545	108	268	5	0	0.615788	0.681929	0.647173	K05516	curved DNA-binding protein					PF01556.21	DnaJ C terminal domain	MEYKDYYKILGVARGASSDDIKKAFRKLARKHHPDVNPGDKKAEEKFKEINEAYEVLSDSDKRRKYDTLGPNWQEQFGSNFSNAGMRRASSYTYGTGSRGSTIDFDPSNAAFSDFFETLFGRSGFSSSMGTNGTRADMRRRTGDNIEQPVEVILQEAYVGGTRTFNIQSNEVCQTCQGTGEITGRVCTTCEGQGMVPRNKRIQVKIPAGVDTGSKVRVAGEGQPGIGGGPRGDLFLVISVKPDAAFERKGDDLYTDADVDLVTAMLGGEVPVSLPDRRKLVLTIPTETQNGRTFRLVGKGMPRLRGEGAGNLYARVKVVLPMQLSPEERRLFEKLAQSRGGKGRS
13185	GC_00000031	EVERYTHING	DC_MAG_00010_contigs	2138	108	268	5	0	0.615788	0.681929	0.647173	K03686	molecular chaperone DnaJ					PF01556.21	DnaJ C terminal domain	MASTKRDFYEVLGVARSASDEELKKAYRRLAKQYHPDANKEQGSEARFVEINEAYETLSDPQKRAVYDRFGHAGLNGSAGGMGGMGFGDIGGFSSINDLFETFFAGAAGTQRRSGTQRGADLRYELTITFEEAVFGCQKEIELPRWETCSNCRGSGAQPGTSTTRCSSCQGTGEIRRVQQSIFGQFVNVTMCERCRGEGRVITTPCEKCRGQGRVRNNRRVVVNIPAGVDDGINVRVTGEGEVSSRGGTPGNLYVILTVKPHPFFKRENNDIQYELPISFAQAALGDEVEVPLVDSKTTMLKIPPGTQSGRSFRLKGMGVPVVHSSARGDQHVIVKVVTPTNLSAEQKHLLEEFARLEKEQSDLNDKNIFRQMFEKTKDVFQ
13186	GC_00000031	EVERYTHING	DC_MAG_00010_contigs	1030	108	268	5	0	0.615788	0.681929	0.647173							PF01556.21	DnaJ C terminal domain	MAMLGGEAQVTPPDGRKLALRIPPETANGQSFRLRGQGMPHLGQPDKHGDLYAEVSVVLPSHLTDEQHRLFEAFARSVGWR
13187	GC_00000031	EVERYTHING	DC_MAG_00013_contigs	2157	108	268	5	0	0.615788	0.681929	0.647173	K03686	molecular chaperone DnaJ					PF01556.21	DnaJ C terminal domain	MATSKRDYYEVLALSRSATEEEIKKSFRRLAKQYHPDTNKEQGAEARFVEINEAYEVLSDPQKRAAYDRYGHAGLGNGTGFEDMSGFSSINDLFETFFATAGNQRRTGTQRGADLRYDLTITFQEAVFGCQKEIELPRWESCVACQGSGAQPGTSTARCSACQGTGEIRRVQQSIFGQFVNVAMCERCRGEGRVITTPCEKCRGQGRVRNIRKVVVNIPAGVDDGINVRVTGEGEVSTRGGTPGNLYVILSVKPHPFFKRQGSDIIYELPISFTQAALGDEVEVQTVDEKPTLLKIPAGTQSNRSFRLKGMGVPVVHSSARGDQHVIVKVVTPTNLTHEQRHLLEEFARTEKEQSEQNDKNILRNFFEKTKDIF
13188	GC_00000031	EVERYTHING	DC_MAG_00013_contigs	2299	108	268	5	0	0.615788	0.681929	0.647173	K05516	curved DNA-binding protein					PF01556.21	DnaJ C terminal domain	MAIDYKDYYSILGVSKDADEKAIRQAYRKLARKYHPDVNPADKAAEEKFKEINEANEVLSDPEKRKKYDEMSSYYQRYGHWPGEVGQAAGAASASGDFRGGNYRYYTVTEEDLKDLFGEQSPFSDFFDTYFHSGSSSDKQKRSRNRAHGGRQQQVTRGEDVESDVEVTLADAYQGTTHTFELTEPDGKTRRLEIKIPAGVNEGSRIRIAGQGIQGTAERGDLYLRVHMLPDPRFTREGTTLRTAVDVPLAVAILGGEVHIVMPDGRRLLLRIPAGTDNARSFRLRGQGMPQQIGQTDKRGDLYAEVRVILPTHLTDEQRRLFESFARSIGYTDPTTPAGTGGKHG
13440	GC_00000031	EVERYTHING	Warr_Ktedo_bin11_contigs	3732	108	268	5	0	0.615788	0.681929	0.647173	K05516	curved DNA-binding protein					PF01556.21	DnaJ C terminal domain	MDYKDYYKILAVGREASADDIKKAFRKLARKYHPDVNPGDKKAEEKFKEINEAYEVLSDSEKRKKYDTLGPNWQEQFGPNFSGAGTRRTYSYGSGTRNPQFDFDPASSGFSDFFETLFGRSTGGTSGMGGTGGMGGTGGRDMRRRTGDDIEQPVEITLQEAYSGGVRTFNIQSTEICPTCKGTGEVSGKICPTCSGQGSLPRNKRIQVKIPAGVDNGSKIRVAGEGQPGIGGGPRGDLFLVISVKPDTLFERKGDDLYVDVDVDLFQALLGGQVAVPTPDGKKLLLTIPAETQNGRTFRMGGKGMPHLRTEGSGSLYGRVKVVLPTHLSAEERELVEQLARGRDVGATS
13441	GC_00000031	EVERYTHING	Warr_Ktedo_bin6_contigs	1263	108	268	5	0	0.615788	0.681929	0.647173	K05516	curved DNA-binding protein					PF01556.21	DnaJ C terminal domain	MEYKDYYKILNVSRGASADEIKKAFRKLARKHHPDVNPGDKKAEVRFKEINEAYEVLSDPDKRNKYDTLGPNWQEQFGPSPSAGRRSYTSSSGRASSNPYDFDAGNPAFSDFFEALFGRSGAGGTAGPGTGPGVRGTREDLRRRAGDSIEQPVEVTLQEAYAGGMRTFNIQSTEVCPICKGTGEINNKPCTNCGGQGMIPRNKRIQVKINAGVDNGSKIRVAGEGQPGIGGGPRGDLYLVISVKPDPQFERKADDLYVDVDVDLVTMMLGGEVAVPTPDGRKLMLTIPAETQNRRLFRLAGKGMPHLRGEGSGNLYARAQVRLPTHLSNEERALFEKLARNRHVESYP
13442	GC_00000031	EVERYTHING	Warr_Ktedo_bin6_contigs	1399	108	268	5	0	0.615788	0.681929	0.647173	K03686	molecular chaperone DnaJ					PF01556.21	DnaJ C terminal domain	MATNKRDYYEVLGVTRSASDDELKKAYRRLAKQYHPDANKEQGAEARFIEVNEAYEVLSDSQKRTTYDRFGHTGLNNGMGGASSYDFGGFSSINDIFETFFAGTGASTQRRSGTQRGADLRYDLTITFEEAVFGCQKEIELPRWEACSACRGSGAQPGTSTSRCSACQGSGEIRRVQQSIFGQFVNVSMCERCRGEGRVITTPCEKCRGQGRVRNNRHVVVNIPAGVDDGINVRVTGEGEVSARGGTPGNLYVILTVKPHQVFKRQGNDILYELPISFTQAALGDEAEVPTVDGKTTILKIPAGTQSNRSFRLKGMGVPVVHSSARGDQHVIVKVVTPSSLTAEQKRLLEEFARLEREQSEQNDKNIFRNLFEKTKDVFQ
13443	GC_00000032	EVERYTHING	Ay302_Ktedo_bin17_contigs	3577	72	265	35	0	0.695612	0.686486	0.691019	K07451	5-methylcytosine-specific restriction enzyme A [EC:3.1.21.-]					PF14239.9	RRXRR protein	MSNVFVIDTNKQPLNPVHPGYARLLLKQGKAAVYRRYPFTLILKCAVPAPHLEPLRLKLDPGSKTTGLAIVNDTTGDVVWAAELAHRGQAIKSALDDRRAVRRSRRQRKTRYRKPRFDNRRRKQGWLAPSLMSRIFNIETWVHRLMRFCPLATLSQELVKFDLQQLDTPEIYGVEYQKGTLQGYEVREYLLEKWNRTCAYCGVKDVPLEIEHIHPCAHNGSHRISNLTLACRACNERKGTQDIREFLKDKPDTLKTILAQSKAPLNDATAVNATRWALHERLKVFGLPVECGSGGLTKFNRTVKGLEKTHWLDAACVGKSTPVALIRSG
13444	GC_00000032	EVERYTHING	Ay302_Ktedo_bin21_contigs	4467	72	265	35	0	0.695612	0.686486	0.691019	K07451	5-methylcytosine-specific restriction enzyme A [EC:3.1.21.-]					PF14239.9	RRXRR protein	MSQVFVLDTHQQPLNPVHPGRARLLLKTGQAAVYRRYPFTLILKRTVEQPTLHPLRLKVDPGSHITGLALVNDASGEVVWAAELVHRGEQITRGLDKRRAVRRSRRQRKTRYRPPRFHNRHKRTGILPPSLESRVCNVLTWVCRLMRLSPVGALSQELVRFDTQALENPTIEGMQYQQGTLQGYELREYVLLKWNHQCAYCDARSVPLELDHVQPQSRHGSDRVSNLALACHDCNQRKGNQDVRDFLKQEPERLVRILAQLKSPLRDAAAVNMTRWALHARLKACGVPVEGGSGGLTRFNRVARNLPKTHWLDAANVGRSTPATLIIKDIVPWHIIATGHGSRQMCRMDRYGFPRTGPKKQKRVQGFQTGDLVRAVVTRGSKQGSYVGKVAVRTRGSFTITTAQGVVTDIHHRYCTLIARADGYRYQQGKETAFPPSA
13445	GC_00000032	EVERYTHING	Ay302_Ktedo_bin21_contigs	693	72	265	35	0	0.695612	0.686486	0.691019	K07451	5-methylcytosine-specific restriction enzyme A [EC:3.1.21.-]					PF14239.9	RRXRR protein	MSKVFVLDTQKQPLSPVHPGYARLLLKAGKAAVYRHYPFTIILLARAVKQPTLHSLRLKVDPGSKTTGIALVNDTNGEVVWAAELVHRGEQIKRNLDRRRAARRSRRQRKTRYRQPRFQNRHRRKGTLPPSLESRVCNVLTWVCRLMHISPVCALSQELVRFDTQALENPMIEGVEYQQGTLQGYEVREYVLLKWNHQCAYCGAHDVPLELDHVHPQSRHGSDRVSNLTLACHNCNQRKGNQDVRGFLKQEPERLARILAHLKAPLRDAAAVNMMRWALHARLKACGVPVEGGSGGLTKFNRVTRGLPKTHWLDAANVGRSTPATLIIKDIVPWHIIATGHGSRQMCRMDKHGFPRTGPKKQKRVQGFQTGDLVRAVVISGTKQGSYVGKVAVRTRGSFTITTAQGIVTDIHHRFCVLIARADGYTYQQRKEAAFPPSV
13446	GC_00000032	EVERYTHING	Ay302_Ktedo_bin21_contigs	3428	72	265	35	0	0.695612	0.686486	0.691019							PF14239.9	RRXRR protein	MSNVFVLDTNMRPLNPVHPGRARILLKQGKAAIYQHFPFTIVLGTVVSAPVMPLRLKQIRAPRILTGAALVNDATGKIVFAAELTHRGQAITRSLGARRALSISKPRRGVQGISHRHCTLLHRCDGYNYARGVAA
13447	GC_00000032	EVERYTHING	Ay302_Ktedo_bin23_contigs	6140	72	265	35	0	0.695612	0.686486	0.691019							PF14239.9	RRXRR protein	MSNVFVLATNEHPLQPVHPGWARKLLSSGQAAVFRRYPFTIILKREVVNPQVEPLRLKIDPGSNTTGLAIVNDATGKVVWAAELSHRGHTIKKALDARRALRRSRRQRHTRYRKPRFANRVRPKGWLPPSITSRLANILTWVRRLVRLTPIAAISQELVRFDTQLLQTASIAGVEYQQGTLAGYELREYLLEKWGRQCAYCRARDVPLQIEHILCRARGGTDRTSNLTLACQPCNVKKGTQLVGDFLKEKPEVLACILAQATVPLKDAALVNATRWELYQRLHVFGFPVECGTGGRTKYNRARLDLPKVHWIDAACVGASTPEPLCTTGITPLLITANGHGSRQMCRMDKHGFPRTRPKQARRVKGFQTGDLVRAVVTAGNKVGTYVGRVAVRTTGSFNITTRQGTVQGISYRFCTPLHRCDGYSYQAGEAA
13448	GC_00000032	EVERYTHING	Ay302_Ktedo_bin23_contigs	3645	72	265	35	0	0.695612	0.686486	0.691019	K07451	5-methylcytosine-specific restriction enzyme A [EC:3.1.21.-]					PF14239.9	RRXRR protein	MSKVFVLDTNKHPLNPVHPGWARLLLKEGKAAVLKRSPFTLILKVAVQSPPLQPLRLKIDPGASTTGMALVNDATGEVVFAAELSHRGQHIKQRMDSRRTQRRSRRQRKTRYRKPRCQNRHKRRGSLPPSLESRVCNVLTWVRRLIRLSPITALSQELVKFDTQAMQRPGILGIAYQQGDRAGYEVRELLLERWNRQCAYCDRKPIPLQVDHIQPRASGGSDRLSNLTLACKACNQAKGRQDIRLFLADQPERLERILAQSREPLKDAAALNATRLALYERLQATGLPVETGSGGLTKYNRSLRKLPKTHWLDAAAVGASTPLALHVEQVHPLSILATGHGSRQMCRMDQFGFPRTSAKQARRVDGFTTGDLVRAVVKKGKKKGTYVGRVAIRSSGYFNITTQTGIIQGISSHSCHLIHRGDGYTYSIQKGVGGIPPTPERAGILPPDS
13449	GC_00000032	EVERYTHING	Ay302_Ktedo_bin23_contigs	5309	72	265	35	0	0.695612	0.686486	0.691019							PF14239.9	RRXRR protein	MSFVFLVDTNRQPLSPVHPGQARLLLKAGKAAVLKRYPFTLILKAAIEQPQVPPLRLKLDPGSRTTGIAMVDDESGQVLFAAELAHRSQVIKKALDDRRAVRCGRRARHTRYRKPRFQNRIRPQGWLAPSLKSRVFNIVTWVKRLRKLCPIRAISLELVRFDLHLMQNPEISGIQYQQGTLAGYECREYLLAKWGRACSYCGKQNVPLQIEHIVARANEGTDRISNLCLACESCNKRKGTQDIAVFLAKRPDLLKQIQAQAKAPLKDATAVNSTRWALFEHLKETGLPMECSSGGRTKYNRQLRNLPKAHWLDAACVGASTPPVLQVKQIKPLLITANGHGSRQMCLMNEFGFPRTNPKAKHFSHPFHTGDIVKAVVPAHLKNPGVHTGRVSVKAKGAFTISTNKGKVTDIGKKYCQVLQKADGYGYTQKGEAAFPPVP
13450	GC_00000032	EVERYTHING	Ay302_Ktedo_bin23_contigs	829	72	265	35	0	0.695612	0.686486	0.691019	K07451	5-methylcytosine-specific restriction enzyme A [EC:3.1.21.-]					PF14239.9	RRXRR protein	MASSARKFARREWEALAWKQVKLPAVKQVLKCGYHVLPHLRKQQFVSHVFVVDTHKRPLTPVHPGRARLLLKAGKAAILKRYPFTIVLKTAVEAPRVRSLRVKLDPGSRTTGIALVDDQSGQLVFAAALSHRGQAIKKALDDRRAVRHSRRQRHTRYRQPRFQNRTRRKGWLAPSLASRVCHVMTWVQRLRRVCPISAISVELVRFDTQAMANPEIEGCAYQQGTLAGYELREYLLEKWARTCAYCGKQNIPLQVDHIVPRVKGGTDRASNLTLACEKCNLAKGTQDIAVFLKKKPEQLKRLLAQAKAPLKDAAAVNSTRWALYDQLETLGLPIEYGSGGLTKFNRTTRKLPKTHYLDAACVGMSTPETLTIRGIIPLLITATGHGRRQMCLMSDGGFPRTKPKQKNFKHGFRTGDIVCALVPAHLRNAGVHVGRMSAKAKGGFTIATARGIVTDIGKKYCRTLQQADGYGYSQLYTPTGAFLSSLSLKA
13451	GC_00000032	EVERYTHING	Ay302_Ktedo_bin23_contigs	3839	72	265	35	0	0.695612	0.686486	0.691019									MCGTNKYGFPIRHRGRKRRHAGFQTGDLVRAVVPSGKYAGKHTGRVLVRATGSFDIRTKQGRVQGISYRTCTPVQRCDGYNYARGAAA
13452	GC_00000032	EVERYTHING	Ay302_Ktedo_bin23_contigs	2904	72	265	35	0	0.695612	0.686486	0.691019	K07451	5-methylcytosine-specific restriction enzyme A [EC:3.1.21.-]					PF14239.9	RRXRR protein	MSKVFALDTNKQPLDPVHPGYARLLLKQGQAAVYRRYPFTLILKRAVEQPTLHPWRVKLDPGSKVTGIAVVNEASGEVVWAAELTHRGEQIERALDKRRALRHSRRQRKTRYRKHPFQNRKRRKGRLPPSLESRLCNVLTWVRRLMRLCPITAISQELVRFDTQALEAPSIEGVEYQQGTLAGYEVREYVLLKWNHQCAYCDAREVPLELDHVQARSRQGSNRVSNLVAACHRCNQRKGKRDIGEFLQHDPARLARILAHRSAPLRDAAAVNATGFALNARLNALGLPVECGSGDGRSTIARVAIFPKPIGWMRRVWEPGRQNTSWSKRWFRCSSGPLGMAAGRCAAWIGLASRGPAPSSTSASKGFRRATWCVLSSPRARKWAPMWGTWQSARPAPLISACRIERSKASTIAFVASSSVAMAIATRKERRRFLGVQGSAV
13453	GC_00000032	EVERYTHING	Ay302_Ktedo_bin23_contigs	2908	72	265	35	0	0.695612	0.686486	0.691019	K07451	5-methylcytosine-specific restriction enzyme A [EC:3.1.21.-]					PF14239.9	RRXRR protein	MSRILVVDQERRPLMPTTPARARILLKSRKAAILRRFPLVLILKDTLPKAVVEPLRVKLDPGSKTSGIVVVNERTGEVFWAAELTHRSQEIHSALLKRAAARKGRRARKTRYRRARFQNRRRPAGWLAPSLLSRVLHLLTWVKRLQRWCPVGAISQELVRFDLALLQNPEIQGQEYQRGSLFEAEVKNYLLTKWQHQCAYCQACAIRLEIDHIHPRSRGGSNRVSNLVISCRACNEAKADQPIEAFLASRPDLLGRIQAQLKMPLAGAAAVNSTSFRLYENLQALSLPVEVGTGGRTRWNRSRMALPKTHWIDAAVVGASTPDRLRLRHVRPWLIEATGRQSRQMVNVDEFGFPRGRAKGPGCVQGFKTGDLVKAIVTKGKKVGVYMGRVAIKSDGYFKITGRCFGMVEGIHARYCTPLQRKDGYSYSKGGAALPPRA
13454	GC_00000032	EVERYTHING	Ay302_Ktedo_bin23_contigs	1375	72	265	35	0	0.695612	0.686486	0.691019	K07451	5-methylcytosine-specific restriction enzyme A [EC:3.1.21.-]					PF14239.9	RRXRR protein	MSRIFIVDAAHRPLMPCTPARARILLKRGQAAILRRAPFVLMLKESRPDALVRPMRVKLDPGSKASGIAVVDDTTGEVMWAAELTHRSEAIHQRLTSRRAARRSRRYRKTRYRQGRWQNRRRAVGWLAPSLVSRIFHLSTWVTRLSHWCPVGALSQELVRFDTAALQDPSLEGSAYQRGTLWKCELREYVLTKWDHRCVYCQRTSIPLQLDHVIPRSQGGSDRPSNLVSACEACNQKKGDQELALFLHDRPVLLAQIQTQLKASLADAAAVNSTRWRLYEALQAMGLPVEVGTGGRTRWNRTRLGLAKSHWGDAAVVGASTPHRLRLNHVRPWLIEARGWQRRQMCLMDAHGFPRTRAKQESRVKGFRTGDLMRAEVKSGSKAGTYLGRVAVRATGSFNITTDKGTIQGIHARWCRLLQQRDGYQYAQGGRAFLPIA
13455	GC_00000032	EVERYTHING	Ay302_Ktedo_bin23_contigs	3735	72	265	35	0	0.695612	0.686486	0.691019									MALHVEQVHPLIITAHGHGSRQMCRMDKFGFPRTSAKQFKRIEGFTTGDLVVAVLPSGKQAGAYVGRVAIRKSGSFNITTKVTTIQGISYRYCHPIHRCDGYSYHFEKEAGGIPPTAEAAGILPYGS
13456	GC_00000032	EVERYTHING	Ay302_Ktedo_bin23_contigs	3734	72	265	35	0	0.695612	0.686486	0.691019							PF14239.9	RRXRR protein	MSKVFVLDTNQQPLNPVHPGRARLLLKTAKAAVWRYYPFSIILKIAVEEPVVVPLRLKIDPGSKTTGLALVNDTSGEVVWACELSHRGDQIKRAMDRRRTVRRSRRQRKTRYRPARWANRHQRTGTLPPSLESRVANVLTWVRRLRRLCLIGALSQELVKFDTQAMQRPGITGIEYQQGDLAGYELRELLLERWQRTVTGRILLCRLTTSNLAREEEPTESPISRWLVKPATWRKGHSTSGNFSSINRIGLSVFLLKPQNPSKTRRRLPPHVGPSTNDYKPSGSRWRLAVEG
13457	GC_00000032	EVERYTHING	Ay304_Ktedo_bin1_contigs	4424	72	265	35	0	0.695612	0.686486	0.691019							PF14239.9	RRXRR protein	MSNVFVLDTMKHPLNPVHPGRARILLSQRKAAVFRRFPFTIILKEGVPHPNVPPLRIKLDPSSKVTGIAIVHDATSEVVFAAELTHRGQAIKQSLDERRAVRRARRQRKTRYRKTRFDNRTRKQGWLAPSLESRVTNVLTWAQRLMRLCPIAAISQEVVRFDLQAMEHPDIQGVEYQQGTLFGYEVRQHLLEKWKRACSYCGVQNVPLQIEHIQAKANGGSDRVSNLCLACDTCNKAKGKQDVRLFLKEKPDLLSSLLAQAKTPLKDAAAVNTTRWTLYERLKELGLPVECGSGGLTKFNRCSRGLEKTHWIDAACVGKRTPEQIVITGIVPLFITATGSGCRRKCNINKIGFPISKPKGAKKIKGFQTGDMVKAVVTSGSKQGIYVGRVLVRASESFDIRTKSARVQGIHVRFCRPVHRNDGYTYEKGAGHSSPA
13458	GC_00000032	EVERYTHING	Ay304_Ktedo_bin1_contigs	4326	72	265	35	0	0.695612	0.686486	0.691019							PF14239.9	RRXRR protein	MSNVFVVDTMHRALDPVHPGYARKLLSSGQAAVFRRYPFTIILHKEVPTPVTAFRLKIDPGSKTTGLALVNDASGEVVFAAELQHRGHTIKKALDARRAVRRSRRQRQARYRPPRFKNRRRQQGWLPPSLESRIANVLTWVQRLVRFCPLAALSQEVVKFDLQKQDHPEIAGVQYQQGELFGYEVREYLLEKWGRQCAYCGAKDVPLQVEHMVCRAHGGTNRVSNLTLACEPCNTKKGTQDIKTFLAKKPDVLKRILAHAKAPLKDVSAVNTTRWALYERLKVLGLPIEYGSGGLTKVNRVSRGLEKMHWIDAACVGKSTPALLHVEGVNPVLIIATGHGNRQQCNVNKIGFPCSKPKGAKKVKGFQTGDIVRALVTTGSKQGIYVGRVLVRTSGSFDIRTRAGRVQGLSHRFCTPIHRCDGYAYQKGVQYAQKSPTQAA
13459	GC_00000032	EVERYTHING	DC_MAG_00010_contigs	2015	72	265	35	0	0.695612	0.686486	0.691019							PF14239.9	RRXRR protein	MSKVFVIDTNKQLQSPVHAGRARLLLKTGKAAVWRRYPFTIILKTAIKEPSREPLRLKIDPGSRITGLALVHDATGEVVWAAELTHRGKRIRQRLDQRRALRRSRRQRKTRYRKPRFRNRRGRQGMLPPSLESRICTILTWVARVIRLAPIGAISQELVRFDTQLMQQPEITGNEYQQGTLAGYEIREYLLEKWQRACTYCGATGVPLQIEHIQPRARGGTNRVSNLCLACELCNLAKGTQDIRDFLASKPHVLARVLCQAKAPLTDAAAVNVTRWHLFERLQALGLPLETGSGGLTKYNRSQRNLPKTHWLDAACVGTSTPEHLKAASVVPLLIEATGHGTRQMCGTDEHGFPTRHRQRKKVHFGYQTGDLVRAVVPGGKYAGVQVGRVLVRATGSFDIRTKQGRQQGIAHRHCQPVHRNDGYSYQQGVPYTGKATHSI
13460	GC_00000032	EVERYTHING	DC_MAG_00013_contigs	1769	72	265	35	0	0.695612	0.686486	0.691019							PF14239.9	RRXRR protein	MSTVFVVDTMHRPLAPVHPGYARKLLSSGQAAVFRRYPFTIILHKEVPTPVTAFRLKIDPGSKTTGLALLNDASGEVVFAAELQHRGHTIKKALDARRAVRRSRRQRKTRYRQPRFNNRRRRQGWLPPSLESRIANVLTWAQRLARFCPLAAISQEVVKFDLQKLDNPEIAGAQYQQGELFGYEVREYLLEKWGRQCAYCGAKDVPLQVEHMVCRAHGGTNRVSNLTLACEPCNTKKGTQDMKTFLAKKPDVLKRILAQAKAPLKDASAVNTTRWALYERLKVLGLPIECGSGGFTKFNRVSRGLEKMHWIDAVCVGKSTPALLHVEGVNPVLITATGHGNRRKCNVNEIGFACSKPKGAKKVKGFQTGDIVRARVTTGSKQGIYVGRVLVRTSGSFDIRTRAGRVQGLSHRFCTPIHRCDGYAYQKGGQYAQKSPTQAV
13461	GC_00000032	EVERYTHING	DC_MAG_00013_contigs	568	72	265	35	0	0.695612	0.686486	0.691019							PF14239.9	RRXRR protein	MSKVFVVDANQTPLEPVHAGRARLLLKTGKAAVCRRYPFTICLKRVVAQPIVAALRLKIDPGAQTTGLALVNDETGEVVWIAELTHRGQEIVTALQKRAARRRSRRQRKTRYRAPRFRNRRRKTGWLPPSLLSRLAQIETWVRRVMKFCHITAISVERVRFDTQAIQHPEITGQQYQQGSLFGFELREYLLEKFQRQCCYCKKKDIPLQIEHMVPRSRGGSNRASNLCLACQACNSAKGNQDVREFLQTHPERLARLLATAQTPLKDAAVVNSLRWAFYERLKRFGLPVEVGTGGRTKWQRTVRGLPKTHYWDAVCVGASTPVVLKASGKLVPLLIEASGHGKRQMCGVSDAGFPTRHRTRQRVHHGFESGDMVRAVVLKGKKTGRYTGRILVRASGYFDIQTGAGRVTGIAARFSSPLHRTDGYAYQFGTADGLPTSQSFNKAGAIPPLAQAQGHPGPIT
13705	GC_00000032	EVERYTHING	Warr_Ktedo_bin11_contigs	485	72	265	35	0	0.695612	0.686486	0.691019							PF14239.9	RRXRR protein	MSFVFVLDTNKQPLNSVHPGRARLLLKTGKAAVLKRYPFTLILKTVVEQPQVQPLRLKIDPGSRTTGIALVDDQSGQVLFAAELTHRGQEIKKALDNRRGVRRRRRARHTRYRQPRFHNRRRPKGWLAPSLMSRVENVMAWVNRLRKLCPMTAISMELVRFDLQKMDNPQIAGVEYQQGTLAGYECREYLLEKWGRACCYCGKQHNPLEVEHMVARANGGTHRVSNLCLACEPCNKCKGTQDITVFLKHQPDVPKRLQAQAKAPLKDATAVNATRWVLFERLKETGLPIECGSGGLTKYNRSTRTLPKTHWVDAACVGHSTPPVLQMSQVRPLLITAEGHGSRQMCLMNDLGFPRTKPKAKHFPHQFRTGDIVKAVVPAHLKSPGVHTGRMSAKAKGGFTISTNKGKVTDIGKKYCRILQKADGYGYAQGSAPAGAFLSSLSLKA
13706	GC_00000032	EVERYTHING	Warr_Ktedo_bin11_contigs	3682	72	265	35	0	0.695612	0.686486	0.691019							PF14239.9	RRXRR protein	MSNVFVVDANREPQGPVHPGHARLLLKQGKAAVFKRFPFTLILKVILEKPEVQRLRIKLDPGSKTTGLAIVNDATGAVVFASEITHRGAGIKKALDGRRGVRRGRRNRDTRYRKSRYLNRKRPNGWLPPSLESRVCNVMTWVKRFVRLCPIAAISQELVRFDLQAMQNPEISGREYQQGILVGYEMREYLLKKWTRKCAYCSAMNLPLQIEHIQCRAKGGSDRISNLCIACEKCNRKKGRWISGSFWRRSPTS
13707	GC_00000032	EVERYTHING	Warr_Ktedo_bin6_contigs	891	72	265	35	0	0.695612	0.686486	0.691019							PF14239.9	RRXRR protein	MCNVITWVKRFLRICPLAALSQELVTFDMQQLENPDIAGAEYQQGTLQGYEVREYLLEKWNRMCAYCGQRDVPLQVEHICPRAKHGSNRISNLTLACELCNTKKGTQEIQVFLARQPEVLKRIMAQAKAPLRDAAAVNVTRWALSERLSVLGVPLERGTGGRTKYNRVTRGLEKAHWLDAACVGASTPDHLSIRGIVPLLITANGHGCRQMCLMDKHGFPRTGPKQAKVVKGFQTGDMVKAVVTKGVNIGTYVGRVAVRATGSFNITIKQGKTVQGINHRSCAALHKCDGYSYR
13968	GC_00000034	EVERYTHING	Ay302_Ktedo_bin17_contigs	824	110	259	5	0	0.7041	0.727813	0.71576	K03924	MoxR-like ATPase [EC:3.6.3.-]					PF07726.14	ATPase family associated with various cellular activities (AAA)	MQSIQDLASAVQRVVNNVEKVIVGKAEPVAFSLIAVICRGHILIEDVPGVGKTVLTKSIARSIGCSFKRIQFTPDLLPGDVTGVSIYNQKTTNFEFRPGPIMAQIVLADEINRATPKAQSALLEAMEESQLTIDGITHSLPEPFMVMATQNPIEYEGTFPLPEAQLDRFMMNIKLGYPKAADEMNILDTHQYHHPLDDLSQIMTAEELVQIQQQVRSIHVDQSIREYIVLIANATRNHGNIYLGASPRGSLALYRGSQALAAMRGRGFVIADDVKALVKPTLAHRLILTPDARVRSITSTAVLDEIMQTVPVPGVWVGGKGR
13969	GC_00000034	EVERYTHING	Ay302_Ktedo_bin17_contigs	4090	110	259	5	0	0.7041	0.727813	0.71576	K03924	MoxR-like ATPase [EC:3.6.3.-]					PF07726.14	ATPase family associated with various cellular activities (AAA)	MTQTDEIRRVQEATRAIRQNTSKVIVGKEEVIDLLMAALLCEGHVLFEDVPGTGKTTLAKSLAKSLGCSFQRIQFTPDLLPGDITGITYFNQKSGEFEFRPGPLIAQVVLADEINRATPRTQSALLEAMEERQISVERETIRLPRPFIVIATQNPIELEGTFPLPEAQIDRFLMRLHLDYPSQTEERLILQRFREEQPLDELQPVLTAEHLKTLQSSIRRVRVEPALETYIVQLVQATRNHSGIELGVSPRGTLALYRASQAYAAIHGRAYTIPDDIKKVARPVLSHRMIATNQARLHGQVMEQIVDDVLQSVAVPVEL
13970	GC_00000034	EVERYTHING	Ay302_Ktedo_bin21_contigs	3055	110	259	5	0	0.7041	0.727813	0.71576	K03924	MoxR-like ATPase [EC:3.6.3.-]					PF17863.4	AAA lid domain	MEERQISIERETTHLRPFIVIATQNPVELEGTFPLPEAQLDRFLMRLRLDYPSQSEERLILRRFKEEQPLEELKPVLGAARLQELQQMVRRVHVEPGVESYVVELVRATRTHSGIELGVSPRGTMALYRTAQAFAAIGGRSYVVPDDVKRVARPVLSHRMIATSQSRLHGRVLEQIVDDVLHIVPVPVES
13971	GC_00000034	EVERYTHING	Ay302_Ktedo_bin21_contigs	3054	110	259	5	0	0.7041	0.727813	0.71576	K03924	MoxR-like ATPase [EC:3.6.3.-]					PF07726.14	ATPase family associated with various cellular activities (AAA)	MGGGKSNVLSRLPRSIGELRVLKMTQTDEIRQVQEAARAVRQNISRVMVGKERVIDLLMVALLCEGHVLFEDVPGIGKTTMAKSLARSLGCSFQRIQFTPDLLPSDITGITFYNQKKSEFEFRPGPLLSQVVLADEINRATPLVVCSPGSNGRAADQH
13972	GC_00000034	EVERYTHING	Ay302_Ktedo_bin23_contigs	1140	110	259	5	0	0.7041	0.727813	0.71576	K03924	MoxR-like ATPase [EC:3.6.3.-]					PF07726.14	ATPase family associated with various cellular activities (AAA)	MQSVQDLATAVQRVVSNVERVIVGKAEPVAFSLIAVICRGHVLIEDVPGVGKTVLTKAIARSIGCTFKRIQFTPDLLPSDVTGVSVYNQKTANFEFRPGPIMAQIVLADEINRATPKTQSALLEAMEESQVTIDGVTHRLPEPFMVMATQNPIEYEGTFPLPEAQLDRFMMNISLGYPKTADEMGILDSQQHHHPLDDLAQIMTAEELVSIQQQIRAVHVDPSIREYIVAISNATRNHGNIYLGASPRGSLALFRTSQALAAMHGRGYVIPDDVKILVKPTLAHRLIITPAARVRGITPTVILDEILQSVPVPGAWVGGGKAR
13973	GC_00000034	EVERYTHING	Ay302_Ktedo_bin23_contigs	300	110	259	5	0	0.7041	0.727813	0.71576	K03924	MoxR-like ATPase [EC:3.6.3.-]					PF07726.14	ATPase family associated with various cellular activities (AAA)	MTQTDEIRQVQEAARAIRQNTSRVMVGKESVIDLLMVALLCEGHVLFEDVPGVGKTTMAKALAKSLGCLFQRIQFTPDLLPSDITGITFYNQKKGEFEFRPGPLLSQVVLADEINRATPRTQSALLEAMEERQISIERETLPLPRPFIVIATQNPIELEGTFPLPEAQLDRFLMRLHLDYPSHSEERLILRRFKEEQPLEELTPVLSTERLQNLQKMVRRVHVEPGVESYIVELVRATRSHSGIELGVSPRGTMALYRTSQAYAAIGGRSYVIPDDVKRVARPVLSHRMIATSQSRLHGRVLEQIVDDVLHTVPVPVES
13974	GC_00000034	EVERYTHING	Ay304_Ktedo_bin1_contigs	234	110	259	5	0	0.7041	0.727813	0.71576	K03924	MoxR-like ATPase [EC:3.6.3.-]					PF07726.14	ATPase family associated with various cellular activities (AAA)	MQSAQDLAHAVQRVTRNVERVIVGKAEQVTFSLIAVICRGHILIEDVPGVGKTVLTKAIARSIGCTFKRIQFTPDLLPSDVTGVSVYNQKTGNFEFRAGPIMAQIVLADEVNRATPKTQSALLEAMEESQITVDGITYGLPEPFMVMATQNPIEYEGTFPLPEAQLDRFMMNISLGYPNVNDEINILDSHQHHHPLQDLAQIMAAEELLYIQQQVRTIHVDVSIREYIVAITHATRRHQNVYLGASPRGSLALFRGVQALAAIRGRGYAIPDDVKLLAKPTLAHRLIVTPAARVRAITSTHILDEILQSVPVPHAWVVGGKGR
13975	GC_00000034	EVERYTHING	DC_MAG_00010_contigs	812	110	259	5	0	0.7041	0.727813	0.71576	K03924	MoxR-like ATPase [EC:3.6.3.-]					PF07726.14	ATPase family associated with various cellular activities (AAA)	MQSIQDLASAVQRVVNNVEKVIVGKAEPVAFSLIAVICRGHVLIEDVPGVGKTVLTKAIARSIGCTFKRIQFTPDLLPSDVTGVSIYNQKTSNFEFRPGPVMAQIVLADEINRATPKTQSALLEAMEENQLTVDGITHHLPEPFMVMATQNPIEYEGTFPLPEAQLDRFMMNIKLGYPKVADEMNILDTHQFHHPLDDLAQIMTAEELVQIQQQVRAIHVDPTIREYIVSIANATRSHANIYLGASPRGSLALYRGSQALAAMRGRGYVIPDDVKLLAKPTLAHRIIVTPAARVRSVTSNAVLDEIMQTVAVPGAWVGGGKGR
13976	GC_00000034	EVERYTHING	DC_MAG_00010_contigs	4831	110	259	5	0	0.7041	0.727813	0.71576	K03924	MoxR-like ATPase [EC:3.6.3.-]					PF07726.14	ATPase family associated with various cellular activities (AAA)	MTQTDQIRQVQEAARVIRQNTSKVIIGKEEVIDLLTVALLCEGHVLFEDVPGIGKTTLAKSLARSLGCSFQRIQFTPDLLPSDITGITFFNQKKGEFEFRPGPLLAQVVLADEINRATPRTQSALLEAMEERQISVERETIRLPRPFIVVATQNPIELEGTFPLPEAQIDRFLMRLRLDYPSLTEERLILQRFREDQPLDELQPVLSASGLQTLQSYIRRVRVEPTLETYIVQLVQATRNHSGIELGVSPRGTLALYRASQAYAAIHGRAYIIPDDVKKVARPVLSHRMIATSQARLHGRVMEQIVDDVLHSVAVPVEL
13977	GC_00000034	EVERYTHING	DC_MAG_00010_contigs	4605	110	259	5	0	0.7041	0.727813	0.71576	K03924	MoxR-like ATPase [EC:3.6.3.-]					PF07726.14	ATPase family associated with various cellular activities (AAA)	MANSSFSDGVRAVQQAANRMRENIARVMIGKLDVIDLLLVALLSDGHILIEDVPGMGKTVMAKALARSLGTTFQRVQGTPDLLPTDIIGVSYFDQRQNTFVFRHGPLFSQILLVDEVNRTTPRTQAALLEAMAERQVTVDRDTMPLPKPFLVLATQNPIELEGTFPLPEAQLDRFLLRLNVGYPSEDEEEAILHRFKRDEPLARLQPVITSEQIIELQQVIRDVYWQPELERYLLAIARATREHASVQLGASPRGTLALYRACSAYAVMQGRDYVVPDDIKQLAPAVLAHRLLTTSRSRMRGKQSGEIISDILQITPVPVELIGPTPENR
13978	GC_00000034	EVERYTHING	DC_MAG_00013_contigs	2288	110	259	5	0	0.7041	0.727813	0.71576	K03924	MoxR-like ATPase [EC:3.6.3.-]					PF07726.14	ATPase family associated with various cellular activities (AAA)	MQSAQDLAHAVQRVTRNVERVIVGKAEQVTFSLIAVICRGHILIEDVPGVGKTVLTKAIARSIGCTFKRIQFTPDLLPSDVTGVSVYNQKTGNFEFRPGPVMAQIVLADEVNRATPKTQSALLEAMEESQITVDGVTYGLPEPFMVMATQNPIEYEGTFPLPEAQLDRFMMNISLGYPNANDEINILDSHQHHHPLQDLAQIMAAEELLYIQQQVRTIHVDVSIREYIVAITHATRRHQNVYLGASPRGSLALFRGVQALAAIRGRGYAIPDDVKLLAKPTLAHRLIVTPAARVRTITSTHILDEILQSVPVPHAWVVGGKGR
14222	GC_00000034	EVERYTHING	Warr_Ktedo_bin11_contigs	1026	110	259	5	0	0.7041	0.727813	0.71576	K03924	MoxR-like ATPase [EC:3.6.3.-]					PF07726.14	ATPase family associated with various cellular activities (AAA)	MQSIQDLAIAVQRVVANVERVIVGKVEPVAFSLIAVICRGHVLIEDVPGVGKTVLTKAIARSIGCSFKRIQFTPDLLPSDVTGVSIYNQKTGNFEYRPGPIMAQIVLADEINRATPKTQSALLEAMEEAQLTVDGITYRLPDPFMVMATQNPIEYEGTFPLPEAQLDRFMMNISLGYPKPADEMNILDTHQYHHPLDDIAQIMTAEELVYIQQQVRTVHVEPSIRKYIVDIANATRNHPSIYLGASPRGSLALFRAIQAWAAMRGRGFVQPDDVKFLAKPTLAHRMIVTPAARVRSITSTAVLDEILQSVPVSDAWVGGGKVR
14223	GC_00000034	EVERYTHING	Warr_Ktedo_bin11_contigs	2745	110	259	5	0	0.7041	0.727813	0.71576	K03924	MoxR-like ATPase [EC:3.6.3.-]					PF07726.14	ATPase family associated with various cellular activities (AAA)	MIHIDEIRLVQDAARAMRQSTSRVIVGKEAVIDLLMVALLCEGHVLFEDVPGIGKTTMAKSLAKSLGCSFQRIQFTPDLLPSDITGITFYNQKKGEFEFRPGPLLAQVVLADEINRATPRTQSALLEAMEERQMSVERETALLPRPFIVIATQNPIELEGTFPLPEAQLDRFLLRLRLDYPSHTEERLILQRFKEGQPLQDVTPVLSAEHLQSLQKIIRRVRVDPSIENYIVEVVRATRDHNAIELGVSPRGTLALYRTAQAYAALQGRSHVLPDDVKHMARPVLAHRIIPTSQARMHGRMMEQIIDDVLHSVSVPVEL
14224	GC_00000034	EVERYTHING	Warr_Ktedo_bin6_contigs	2813	110	259	5	0	0.7041	0.727813	0.71576	K03924	MoxR-like ATPase [EC:3.6.3.-]					PF07726.14	ATPase family associated with various cellular activities (AAA)	MQSVQDLATAVQRVVANVEKVIVGKGETVAFSLIAVICHGHVLIEDVPGVGKTVLTKAIARSIGCTFKRIQFTPDLLPSDVTGTSIYNQKTSNFEFRPGPIIAQIVLADEINRATPKTQSALLEAMEESQITVDGISYHLPEPFMVMATQNPIEYEGTFPLPEAQLDRFMMNISIGYPKSIDEMNILDSHQHHHPLEDLSQIMTAEELVLIQQQVRNVHVDPTIREYIVSLANATRSHNNIYLGASPRGSLALFRASQALAAMRGRGYVIPDDVKLLAKPTLAHRIIVTPAARVRSINSTAILEEILQSVPVPGAWVSGGKGR
14225	GC_00000034	EVERYTHING	Warr_Ktedo_bin6_contigs	4038	110	259	5	0	0.7041	0.727813	0.71576	K03924	MoxR-like ATPase [EC:3.6.3.-]					PF07726.14	ATPase family associated with various cellular activities (AAA)	MTQTDEIRQVQEAARSIRQNTGRVIVGKEEVIDLLMVALLCEGHILFEDVPGNGKTMMAKALAKSLGCSFQRIQFTPDLLPSDITGITFYNQKQGEFEFRPGPLLSQVVLADEINRATPRTQSALLEAMEERQISIERETIMLPRPFIVIATQNPVELEGTFPLPEAQLDRFLMRIHLDYPSQSEERLILQRFREEQPLQNLSPVLGAERLQSLQKIIRRVRVEPGVENYIVELVRATRNHNAVELGVSPRGTLALYRATQAYAAISGRNYTIPDDVKHMARSVLSHRMIATSQARLHGRVMEQIVEDVLHTVPVPVES
14226	GC_00000034	EVERYTHING	Warr_Ktedo_bin6_contigs	3293	110	259	5	0	0.7041	0.727813	0.71576	K03924	MoxR-like ATPase [EC:3.6.3.-]					PF07726.14	ATPase family associated with various cellular activities (AAA)	MTDESASLPLYEVQALAEAVRTNIARVIVGKLEVIDLLLVALLSDGHVLLEDVPGMGKTVMAKALARSLGATFQRVQGTPDLLPTDITGVSYFDQRQGQFVFRPGPIFAQILLIDEINRATPRTQSALLEAMAERQVTVERETMPLPRPYLVLATQNPVELEGTFPLPEAQLDRFLLRVRVGYPSEEEEQVILHRFKNDEPLEALQPMVSAEQVLALQGAVRQVGWQPEVERYLLAIVRATRAHPAVTLGVSPRGSLALYRACEAYAAMQGRDYVQPDDVKRLAPGVLAHRLLTTTRARLRGSAAEAIITEIVASVPVPVETISLPHKR
14227	GC_00000035	EVERYTHING	Ay302_Ktedo_bin23_contigs	5434	57	259	31	0	0.616874	0.651273	0.633607	K07497	putative transposase					PF00665.29	Integrase core domain	MRYQVIEAYREEYPVSVLCETLEVSPSGYYAWRKHPMSQHAREDERIAEQVKAAFHANRQVYGSPRIHAELRAWGIRCGQKRVARLMRAQGLAARHPRHRTITTHRDPEACVAPNLLQRDFSAEQPNSKWVADTTYIWTAEGWLYLAVVLDLFSRMVVGWSMAATQDATLVEQALRMAVARRRPAAGLLHHTDRGSTYTSESYQALLRQEGMRASMSHTADCYDNAAMESFSIVSKVNALTISRFRQGHRLEVLPLITLKLFIIGLEGIPRSTT
14228	GC_00000035	EVERYTHING	Ay302_Ktedo_bin23_contigs	1112	57	259	31	0	0.616874	0.651273	0.633607	K07497	putative transposase					PF00665.29	Integrase core domain	MKFQFIAENCDEYAITVLCQRLEVSQSGYYAWKTRPVSQHCREDAQLAAQIQQIFLDHRQVYGSPRIHAVLKARGLHCSRKRVVRLMQQLGLSAKPKRSRKPTTKSDQGARFAPNRLNRAFTAEQPNSKWVTDTKAVETAEGWLYLAVILDLFSRLVVGWAMATTEDSELVLLALRMAVVQQHPPTGLLHHSDRGSEFTSDRYLDLLHELGIEVSMSRTANCYDNAVMESFSATLTKECTDRVRFQTRQEARSTIFEYLECFYNPIRLHSTLQYVSPVAFEHATESMMS
14229	GC_00000035	EVERYTHING	Ay302_Ktedo_bin23_contigs	4011	57	259	31	0	0.616874	0.651273	0.633607	K07497	putative transposase					PF00665.29	Integrase core domain	MASLPHRVIASFLRTEESREVRASMLSCARWACAARLMREMEVGATPKGSKPVGTKRRRDGVSAANLLDRDFTAELPNTKWVWDSTYVWTAEGWLSVALILDLFSRLVVGWAMGHSNEEQLVSRALEMALLRRTPASQRLLHSDQGSPYTSHGYLARLREAGMVVSMSRSGDWYDNAAMERFLSTLKGECVERSAFQTRQEARQTIFEYIECFYHRVRRHSTLNSMTPVTYEQQMR
14230	GC_00000035	EVERYTHING	Ay304_Ktedo_bin1_contigs	2708	57	259	31	0	0.616874	0.651273	0.633607							PF13683.9	Integrase core domain	VMESFFGTVKDECGGSTVSSSHAEARLALFTSMEVYSNRIRRHSTLGYVSPLNYEQRGK
14231	GC_00000035	EVERYTHING	Ay304_Ktedo_bin1_contigs	960	57	259	31	0	0.616874	0.651273	0.633607	K07497	putative transposase							MKKLGEHALDQSLARRRPTVGLLHHSERGSQYTSRVYQLCLEQAGIIVSMSRKGNCWDNSVMESFFGTA
14232	GC_00000035	EVERYTHING	Ay304_Ktedo_bin1_contigs	3882	57	259	31	0	0.616874	0.651273	0.633607	K07497	putative transposase							MSGNYDEKLGEHALDQSLARRRPSAGLLHHSERGSQYTSRVYQLCLEQAGIIVSMSRKGNCWDNSVMESFFWDSER
14233	GC_00000035	EVERYTHING	Ay304_Ktedo_bin1_contigs	3881	57	259	31	0	0.616874	0.651273	0.633607	K07497	putative transposase					PF13276.9	HTH-like domain	MNYQFVEQHKQEFPLVVMCRVLGVSESGFSAWRKRPTCQRHREDAQITQEMQQVFSSHQGRYGSPRIHKELRDQGRGIARKRVARLMREAALSARRKPRRGLTTTRDATHPVAPHVLNREFTAAEPNKKWGTDIPYIPTPQGWLY
14234	GC_00000035	EVERYTHING	Ay304_Ktedo_bin1_contigs	961	57	259	31	0	0.616874	0.651273	0.633607	K07497	putative transposase					PF13683.9	Integrase core domain	GLLHHSERGSQYTSRVYQLCLEQAGIIVSMSRKGNCWDNSVMESFFGTVKDECGGSTVSSSHAVPKKLSITELSQQLPLRDILTMIPACSKHN
14235	GC_00000035	EVERYTHING	DC_MAG_00010_contigs	2176	57	259	31	0	0.616874	0.651273	0.633607	K07497	putative transposase					PF00665.29	Integrase core domain	MKYQFIAAHQREYPVKTMCRVLEVAVSGLYAWLRRLGAPSRRSQENTGLGERIVRIYQANRQVYGSPRIHAVLRAEGEHCGRKRVARLMRERGLNAKPCKHRTRTTDSNHDQPVAPNLLNREFAATAPNTKWVTDITGIWTAEGWLYLAVVLDIFSRLVVGWAMDAHRDEALVDQAARMALVRRHPEPGLLHHSDRGSQYTAADYRELLAQYGIVVSMSGKGDCDDNALMESFFGTLKSECVDRQSFQSRAQARQVIFEYLEAFYNRQRLHSSLGYVSLSPMSSKQSEFPRLLTPQKRVKVTSASSPPMACSPSCSHNAIAKPNRNCQKQPDPKI
14236	GC_00000035	EVERYTHING	DC_MAG_00013_contigs	482	57	259	31	0	0.616874	0.651273	0.633607	K07497	putative transposase					PF00665.29	Integrase core domain	MRYRFIAEHQDEYSITCLCHALDVSVSGYYAWRKRLPSEHSRADAQVAKEVQVAFQATRQVYGSLRIHAELRGQGRRCGRKRIARLTRELQVSAQFPRHRTITTKSEKGVRVADNVLQQDFHADEPNRKWVTDTTSIWTCEGWLYLAVVLDQFSRLVVGWSMAAIQDATLVEQALQMALARRSPQAGLLHHSDRGSTYTAESYQAVLKQEDIQVSMSRTGNCYDTAAMESFFHSFKEECIDRERFQTRLQARQATFDYSECFYNRTRRHSSLNYLSPFMGEQLMC
14237	GC_00000035	EVERYTHING	DC_MAG_00013_contigs	1227	57	259	31	0	0.616874	0.651273	0.633607	K07497	putative transposase					PF00665.29	Integrase core domain	MATPPRMKMTIFRGVRDADNVLQQDCHADEPNRKWVTDTTSIWTFEGWLHLAVVLDLVSPLVVGWSRAAIQDATLVEQALQMALARRSPQAGLLHHSDRGSTYTAESYQ
14483	GC_00000035	EVERYTHING	Warr_Ktedo_bin11_contigs	4366	57	259	31	0	0.616874	0.651273	0.633607	K07497	putative transposase					PF00665.29	Integrase core domain	MAVLAFTPNSREQGIHCGRKRIVRLMQQQHIMAKRRRKKAQKTDSTHPFPLAPNLLKRDFTADTPNQKWMTDMTFVATSEGWLYLAGVLDAYSRKLIGWAMGKEHDAALVKQALQMALVQRDPGAGLVHHSDRGSEYASQSYQEMLHQRGIQVSMSRKGDCYDNAMIESFWGILKEEGIGQTIYQTREEAKTALFDYIEVFYNRKRRHSSLGYLSPVEYEKQGKEKNS
14484	GC_00000035	EVERYTHING	Warr_Ktedo_bin11_contigs	4803	57	259	31	0	0.616874	0.651273	0.633607	K07497	putative transposase					PF00665.29	Integrase core domain	MTFIATSEGWLYLAGVIDAYSRKLIGWAMGKEHGTMLVKQALQMALIQREPGADLIHHSDRGSEYASQSYQEMLHQRGIQVSMSRKGDCYDNAMIESFWGTLKEEGIGQTVYQTREEAKNSCV
14485	GC_00000035	EVERYTHING	Warr_Ktedo_bin6_contigs	2241	57	259	31	0	0.616874	0.651273	0.633607	K07497	putative transposase					PF00665.29	Integrase core domain	MAEHQQEYPVTTMCRVLEVSVSGYYAWRKREPSQHRREDAELADKIRAAFQSNRCVYGSPRIHAELHAQGLHCARKRVARLMRELELVAKRPGHRTVTTKSEEGASVAPNLLQQNFHADQPNQKWTSDTTSIWTQEGWLYLAVVLDLFSRMVGGWSMAAIQDAALVVNALEMALARRRPQVGLLHHSDRGSTYTSECYLALLQQNDRTVSMSRTANCYDNAVTEAFFHSFKGECIDQESFQSRAQARNCTFESIETFYNRTRRHSTLQDMSPVMYEQLM
14486	GC_00000036	EVERYTHING	Ay302_Ktedo_bin17_contigs	4021	81	258	13	0	0.558358	0.784568	0.652411									MHKKILGLLLLFGMLTTILAACAIYDEAGSSGPSVHMGNANFLQSTITITKGDSIDVIDDVPVEHILTNGTWSNGKQVLKQESGAPAINVTFNGGDSASIGPFNTAGQFQILCTIHTGMNLTVTXXXXTHPYERRLV
14487	GC_00000036	EVERYTHING	Ay302_Ktedo_bin17_contigs	984	81	258	13	0	0.558358	0.784568	0.652411									MHSKNLRLLGLLVAVFAIGSIVLAACVRPGTATTGGSGSTPTSSAPSCANGTAHTLATTFQETCVNVAKGAKLTIMPAAQSLHILFNGSYVSGNPQPLKEPGAPTVNNLQVTNSPVTIGPFTTAGTFHIYCSVHPNMDLTIFVK
14488	GC_00000036	EVERYTHING	Ay302_Ktedo_bin21_contigs	3978	81	258	13	0	0.558358	0.784568	0.652411									MKKIVSSLMLMSLVAALLAACGGSAGSCGSSTSSSGSMPTVHMCGNNFAQSSITISKGQSLMLVDDAPSTHIIAYGSWVNGSAESKQEPGAPTVNNLQFNGNDSHPIGPFNTAGTYHLYCTVHPGMNLTVIVQ
14489	GC_00000036	EVERYTHING	Ay302_Ktedo_bin21_contigs	2009	81	258	13	0	0.558358	0.784568	0.652411							PF00127.23	Copper binding proteins, plastocyanin/azurin family	MKKVIAVFCIVSLLAVGLAACGSGATATHANPNTIHMNADSFTPTSVTIAKGSSLTLVDDVSVPHVIQNGTWDNGSPKPMSEAGAPTVNLTFTGGDSQSIGPFTTVGTYHLFCTVHSGMSLTVIVQ
14490	GC_00000036	EVERYTHING	Ay302_Ktedo_bin21_contigs	4084	81	258	13	0	0.558358	0.784568	0.652411									MSKKLCTIALLMLVALALGSILLAACARPGTPEASTSTGQGNQPSTGSSGGGPPTAHMGPTNFVQPTVDVPKGSMLMLIDDGTYTHILSNGMWVNGTPKPAKEPGAPTVNMLQINGNNAQIGPFTTAGTFHIYCSIHPGMNLTITVK
14491	GC_00000036	EVERYTHING	Ay302_Ktedo_bin21_contigs	72	81	258	13	0	0.558358	0.784568	0.652411									MKKLVVAPRFIVGCLVVLILVTMLVVACTGPGGGGSTDVHMGNINFSQPSVTISKGSSLNLIDDVAVVHLISNGSWKNGESIPVNEPGAPTVNDLQFSSAGESHMIGPFNTAGTFHLYCSVHENMNLTVIVQ
14492	GC_00000036	EVERYTHING	Ay302_Ktedo_bin23_contigs	2245	81	258	13	0	0.558358	0.784568	0.652411									MHKKMLIGLALFGLLTILLSACGIKDLSTASGPSVHMNATDFVQKSVSIQKGDMLNLIDDAASTHIIDNGSWVNGVAKPATEPGAPTVNQQYVGNDSAPIGPFNIAGTFHLYCTIHQNMNLTVIVQ
14493	GC_00000036	EVERYTHING	Ay302_Ktedo_bin23_contigs	4373	81	258	13	0	0.558358	0.784568	0.652411							PF00127.23	Copper binding proteins, plastocyanin/azurin family	MKKLLAGLVVLSLVTVLAVACGGSGGGSTAAVHMGNTNFTQPSVTISKGSSLNLIDDAAVTHIISNGSWVNGAPVPASEPGAPTVSNLQFNSAGQSQAIGPFNTAGTYHLYCSVHQGMNLTVVVQ
14494	GC_00000036	EVERYTHING	Ay302_Ktedo_bin23_contigs	1906	81	258	13	0	0.558358	0.784568	0.652411									MVIGAILIAAIAQPGASTGTTFTNGVPTVHMSAGNFDQPTITIAKGSKLLLVDDVPVLHILVNGSWQNGVPKPQQEPGAPTVEHVQVNGTSTEIGLFTTAGTYHLYCTIHQGMNLTIIVQ
14495	GC_00000036	EVERYTHING	Ay302_Ktedo_bin23_contigs	4783	81	258	13	0	0.558358	0.784568	0.652411									MSKKRFTLVLLMLAALALGSILLVACARPGTPGASVSTGPSSAGSSSSGGGEPTVHMGVSNFVQPSVDVPKGSKLMLIDDGAYVHLLSNGSWINGTAKPAKEPGAPTVSSLQVNGNNVEIGPFATAGTFHIYCSIHLNMNLMITVK
14496	GC_00000036	EVERYTHING	Ay302_Ktedo_bin23_contigs	2828	81	258	13	0	0.558358	0.784568	0.652411									MNRKQRRVLGMLLGIFALGSILLAACSAQGTTVGTTTAINGGGGNCANGTVHTLATTFQEACVNVAKGSKLQVVPVVNSLHILDNGSWVNGQQVPMTEAGAPTVSNVQVTAGTVSLGPFTTAGTYHIFCTVHPNMNLTVIVK
14497	GC_00000036	EVERYTHING	Ay302_Ktedo_bin23_contigs	1017	81	258	13	0	0.558358	0.784568	0.652411									MNHKQLRVLGMLLGILTLGSILLAGCSGQSTTIGSTTANNGGGGGNCATGTVHTLATTFQEACVNIAKGSKLQVVPVVNSLHILTNGSWVNGQQVPMTEAGAPTVSNVQVTSSTVSIGPFTTAGTYHLYCTVHPNMNLTVIVN
14498	GC_00000036	EVERYTHING	Ay304_Ktedo_bin1_contigs	4322	81	258	13	0	0.558358	0.784568	0.652411							PF00127.23	Copper binding proteins, plastocyanin/azurin family	MYKRILCGIVACAIMTILLAACTVRDVASIPTGPAVHMGNATFLQPTITIKKGDKLTLIDNVAVSHIITNGYWDGSTQKPEKEAGAPTVNLNFTGNDTSSTPPFNTAGTFKIYCTIHGGMNLTVTVQ
14499	GC_00000036	EVERYTHING	Ay304_Ktedo_bin1_contigs	1990	81	258	13	0	0.558358	0.784568	0.652411									MKKLLIALVVLSLVTVLTVACGSSGGASSSNSGIAVHMSSTNFTQPSVTISKGSSINLINDTATVHIISNGYWKNGSAVPASETGAPKVSNLQISSAGEMHTIGPF
14500	GC_00000036	EVERYTHING	DC_MAG_00010_contigs	3982	81	258	13	0	0.558358	0.784568	0.652411									MYKKVFAGLLLFGILTTMLAACAIYDTSGASGPTVHMGNANFLQSTITISKGQSIDVIDDVSVEHILKNGTWNGGTQELKTESGAPTIDVTFNGGDSASIGPFNTAGQFEILCTIHPGMNLTVTVQ
14501	GC_00000036	EVERYTHING	DC_MAG_00010_contigs	4380	81	258	13	0	0.558358	0.784568	0.652411									MFRKHLRMAGLILAVFAIGSMLLAACARPGTATTPTGGATPTSSGGGSSSCANGTVHTLASSFQESCVNVAKGSSLTIMPVVTTTIHIFSNGTYANGVPQPAVEPGAPTVSSLQETSKPVTIGPFTTAGTFHIYCSVHPNMDLVINVK
14502	GC_00000036	EVERYTHING	DC_MAG_00013_contigs	1774	81	258	13	0	0.558358	0.784568	0.652411							PF00127.23	Copper binding proteins, plastocyanin/azurin family	MYKRILFGIVACAIMTILLAACTIRDVASIPTGPTVGMGNATFLQNTITIKKGDKLTLVDKAAVTHIIVNGYWDGSTPKPVKEPGAPTVNLNFTGNDTSSTSPFNTAGTFKLYCTIHGGMNLTVTVQ
14503	GC_00000036	EVERYTHING	DC_MAG_00013_contigs	2528	81	258	13	0	0.558358	0.784568	0.652411							PF00127.23	Copper binding proteins, plastocyanin/azurin family	MKKLLIVLAMLSLVTVLTVACGSSGGASSSNSGNAVHMGDTTFMPPSVTISKGSSINLINDTATVHIISNGSWVNGSPRPASETGAPTVSNLQISSAGESHTIGPFNTAGTYHYYCSVHTDMNLTVTVQ
14737	GC_00000036	EVERYTHING	Warr_Ktedo_bin11_contigs	957	81	258	13	0	0.558358	0.784568	0.652411									MLESLTNPKGPHGGFSAFIGEVLVVANAMIAFIAIVGTVVQDYSGGRRTAPRWLTSALGVVLGLVIGACFIGALSQPIVAPALAYTNGVPTLHVSAGNFDLPSVTIAKGSKLLLVDDTTSQHVLANGMWQQNTPIEKQELGAPLVSNLTLSGNTVTIGPFATAGTYHILCLIHHGMNLTIIVQ
14738	GC_00000036	EVERYTHING	Warr_Ktedo_bin11_contigs	1160	81	258	13	0	0.558358	0.784568	0.652411									MLSKALWRRQWLAPLGIATLLAMIGQVLTISSLMLVAGLIIPPLLILALISLVIVGIVATGLRWAPLLGSFYCIGTMIGGLVSQQYLPYHLTHPGEIGFFMPALLMYVFSIIAVYAGIGATIQNYRGTARRAPRWLTSSLIGMTGFVVGAFLVAALVVATPQALAVPTSVNGTTTIHMGISTFVQSTATISKGSKLLLVDDGQFPHILDNGTWVNDTPQPATELGAPSIQNLNVNGNTVEIGPFNTAGTFHIYCTVHPGMNLTVIVQ
14739	GC_00000036	EVERYTHING	Warr_Ktedo_bin11_contigs	1747	81	258	13	0	0.558358	0.784568	0.652411							PF00127.23	Copper binding proteins, plastocyanin/azurin family	MIGQVTLQEGLSHTTFPQGADTFFMIRKLTLTLLLASLLILICTACSGFSSTSGTSASDTPNTVHMTDFSFAQSSITIHKGEGVTLVDDTSAIHIVTNGTWNSNGDQKPLNEAGAPIAQLNFQGNDSQSIGPFNTAGTFHYYCTVHQGMNLTVIVQ
14740	GC_00000036	EVERYTHING	Warr_Ktedo_bin11_contigs	4592	81	258	13	0	0.558358	0.784568	0.652411							PF00127.23	Copper binding proteins, plastocyanin/azurin family	MKIAATKIDLFTRQPLSTLSKTTIAALLGTTLLWSLLSALVGNIVILIMAIIAVLTALLVVTGIRWASILASLFSGYLLYVLLLQESYPVYHLIHPKDALGNTTISFITFIVISLMLWCALVGCGAGMSATVQNYQRSVWQGKPQTPRWFSAALTSIIGVLVGAILIAALSQPAAATTSAKTTNGVPTIHMGISSFTQSSVTVTKGSKLLLVDDDNFEHNIANGTWANGQPQPENQAGAPVVNHVAINGAGKSIEIGPFNTAGTYHLYCVIHSGMILTITVQ
14741	GC_00000036	EVERYTHING	Warr_Ktedo_bin11_contigs	958	81	258	13	0	0.558358	0.784568	0.652411									MNTQQENKAQQEAIKTHPLTRPPRSTLSKIAFWTFLVGAIGSLGGAVAITIGSGAPSRDIIVSTVCGLVCTILIVTRMRWLQVLAMLVGGYLLYLLLTEPFVVRKPDQSQRSTRRV
14742	GC_00000036	EVERYTHING	Warr_Ktedo_bin6_contigs	3182	81	258	13	0	0.558358	0.784568	0.652411									MKKILAAFVALGLVTVFVVGCGSAASASSGSSSNGSNGITDVHLGLTNFLQSSVTISKGDSIKLIDDASSIHIISLGSWVNGKPVPAAESGAPPVNNVQVTNQQSQTIGPFTTAGTYHLYCTIHPGMNLTVIVK
14743	GC_00000036	EVERYTHING	Warr_Ktedo_bin6_contigs	1445	81	258	13	0	0.558358	0.784568	0.652411									MNSKRLGSLTLLLVVLAIGSILFAACTRPGTATTSGNSGNTPPAGNGGGGTAVHMGASNFLVSSISIPKGAKLSIIDDVAVPHILQNGMYDANGTPKPSKESGAPTVNVNYAGSDTHDIGPFTTAGTFHIYCTIHVNMNLTIIVK
14744	GC_00000037	EVERYTHING	Ay302_Ktedo_bin17_contigs	4206	44	256	23	0	0.616828	0.669137	0.641918									MVSQWVWNLRLELGHQLHPVPVRTTEFASAIPPASPSAAPSAGYAPPHMGVAWKAGRFSGQDFVLQPDGTLRCPADQKLLPHEQRREADGSLRVVYGASIGSCRPCRLREQCQWNGNARASPRQVSVLLHPLLRSDLALQQLRCAIRGLVQGRAAGHVGDRTGHGAGVI
14745	GC_00000037	EVERYTHING	Ay302_Ktedo_bin21_contigs	5053	44	256	23	0	0.616828	0.669137	0.641918									MAEVAAIASVLSQMGILAAITERVRLARARMGTYELIDFVVVLIGYALSGESTILAIL
14746	GC_00000037	EVERYTHING	Ay302_Ktedo_bin21_contigs	4369	44	256	23	0	0.616828	0.669137	0.641918									MTSIADGPVKIQTSSEANFSTPAWFGEVVLISRYLQKHGVLNKINEQARFARKRFGRYEVIDFLAVLVGYAISGERTLEEFYQRLQPFAVPFMALFERDRLPSRSALSRFLAALTEEPVAALRTLFLDDLLARPLTPDKQTGGLVDRAGSSWTVFDIDGTREAARQRALPQTEELPPPFRRLDDVCAPGYRGRKRGEVVRTRTAVSQAHSYQWLGSFGNRGNGRYREELRKALSAIGRYVATHQLPQERTLLRLDGQYGNGAVLSDVAGFAFVTRGKDYHLLDHPLIQARLHLPPDQVQQRPESQTARSLYDCSEIPVGPEGLPCRVIVATHPAGKKKSPVGVTRAGVVYELFFANLPQHAFTACDVVELYLHRGAFEPILSDEDREQDPDRWCSHSAWGQECWQLIAQWVWNLRLELGHQLKPQPLRTTEFAPALPPPPPHMAPASGYAPPAVGSGWKAGRFAGQDFALQPDGTLRCQANQKLTPHEQRREADGSLRIVYGASIRSCRPCPLREQCQWHGGKTSKPRQVSVLLHPLSIGPAPLRLREIGAAKNIGVPVSGSCDTNASK
14747	GC_00000037	EVERYTHING	Ay302_Ktedo_bin21_contigs	3244	44	256	23	0	0.616828	0.669137	0.641918									MTSIADGSVKIQTTSESNLAMPSWFGEVTMRLLFSSASASLRTAARGRQS
14748	GC_00000037	EVERYTHING	Ay302_Ktedo_bin21_contigs	1137	44	256	23	0	0.616828	0.669137	0.641918									MTSIAEVSVCIQTSSESIPSTPSWFGEVALIVPYLRKQGVLDAIN
14749	GC_00000037	EVERYTHING	Ay302_Ktedo_bin23_contigs	6191	44	256	23	0	0.616828	0.669137	0.641918									MGEVAAFAHVLTHTGMLNTIREQVRFARARFGQYDLIDFVAVLIGYVLSGEPTLLAFYERLTPWADAFMALFGRDRLPHRSTLSRFLAALDQNTVETLRTRFQEDVLVRTPFPSPGGLFDRTGAR
14750	GC_00000037	EVERYTHING	Ay302_Ktedo_bin23_contigs	38	44	256	23	0	0.616828	0.669137	0.641918									MISIADSSVIIQISSESVPSTPSWFGEVALTIPYLRKQGVLDAIN
14751	GC_00000037	EVERYTHING	Ay302_Ktedo_bin23_contigs	4205	44	256	23	0	0.616828	0.669137	0.641918									MLFAQYLHHQGILTRLKGIHFARRRFGHDDVIDFLVVLFGYAIRGERSLEAFYAWLSPFAPVFMALFGRDRLPARSTLSRFLSAFSQTALEALRTLFLDDLLARPMSADEPQTGLLDRQGGQWTIFDVDGTREAARQRALPRGEELPEPARRREEMCAPGYTGRKRGEVVRTRTTVSQAHSHQWLGSFGTPGNGHYRDELRRALGVITRSLQAHHLPTSHALLRLDGQYGGGAVIADLAGFSFLTRGKDYALLEHQESQTRLHLPPDQSFSRPESALVRTLYDCPNSPVGPEGKRCRVVVATHSEGSEKSKVGLTRAGIVYELCFTTLPQDAFTAADVVALSLHRGALENELVDEDQELDPDRWCSHSPAGQEAWQCVSQWLWNLRLELGQVLDPSAVRTTEFACAITAEESRDPPQGYEPPVVGGEWKAGRFTGKDFAPQPDGTLSCPADKRLFASERRRELDGSLRVVYEARLADCRTCLLRERCQWHGTKARHPRRVSVVLHPLSLGSQPLLYKDDPRRQHREACMELLRRQRVDGSLPAVLPSTQTAPPRVLTRAQRAHYRLGWKIRLARNARLPEAAPPTILLHGVPDHFAAFLGLRAA
14752	GC_00000037	EVERYTHING	Ay302_Ktedo_bin23_contigs	39	44	256	23	0	0.616828	0.669137	0.641918									MAVFDRERLPSRSALSRFLASVSLEVTEALRALFLADLLARPLDKERHTGNLVDRASQEHMVFDIDGTREAARQRALPQAEELPVPQRRLNQVCAAGYTGRKRGEVVRTRTVVSQAHSYHWLGSFGNRGNGRYREELRRALTTIGSYLEAHQLSPASALLRLDGHYGTGAVIAELAGFSFVMRGKDYRVLDQESVQSRLHLPADQQFCRPESGLVRQLYDCPDVPVGPDGCCCRVVVTTHPAAEQKSRIGHTRQGVVYELFFTHLPQDAFTASDVVALYLHRGAFEPVLSDEDQEQDPDRWCSHSPAGQEAWQIISQWVWNLRLELGHQLLPTPLRTTEFAPAISPLAATAPEQAPVQGIALASLRSPCPGRRVVPGQDFALQPDGTLHCPAGKSLRPTEQRREADGSLRVLYSARILDCRGCSLRKQCQWQGEVTTKPRRISILLHPLQVGPAPLRLRGIGAGERTDAPVCSLCDTNASNYVCCLLPQFCHRQPT
14753	GC_00000037	EVERYTHING	Ay302_Ktedo_bin23_contigs	6193	44	256	23	0	0.616828	0.669137	0.641918									MTAHLRKHNVLNKITEHVRFARRRFGRYDVIDFLAVLFGYAISGERTLEEFYQQLQPFAIAFMALFERDQLPSRSALSRFLAAMTEAPVEALRTLFLDDLLARPLTPDKQTGGLVDRQGHTWVVFDIDGTPEAARQRALPQTDELPPSFRRLDEVCAPGYRGRKRGEVVRTRTTVAQAHSYQWLGSFGNRGNGRYREELRKGLTTIGRYLTTHHLPQERALLRLDGQYGNGAVLADVPGFAFVTRGKEYAVLDHPLVQARLHLPPDQFQQRPESQMVRSLYDCPEIPMGPDGVPCRVVVATHPAGKKKSPVGVTRAGVVYELFFANLPQHAFTACDVVELYLHRGALRACAPR
14754	GC_00000037	EVERYTHING	Ay304_Ktedo_bin1_contigs	2605	44	256	23	0	0.616828	0.669137	0.641918									MNSIADGSVIIQTSSQSVPSTPCWFGEAALIVEHLRKQGVLSAISERVRFARRRCGRYEVIDFLAVLLGYAISGERTLEAFYELLLPFASTFMALFDRNQLPARSTLSRFLTALGPEPVEALRCLFVDDLLSRPLWKERHPGGLVDREGCEWGVFDSDGTREAARQCALPQAEELPPAFRRLHGICAAGYTGRKRGQVVRTRTVLSQAHSYQWLGSVGNRGNGRYREELRQSLWAIGRYLAASQFPQERALLRLDGQ
14755	GC_00000037	EVERYTHING	DC_MAG_00010_contigs	4725	44	256	23	0	0.616828	0.669137	0.641918									MTSIADGSVIIQTSAEAVPSTPAWFGEVTWMATYLRTHGVLTKIGEQVRFARKRFGRYELIDFLAVLFGYAISGERTLEAFYERLQPFAVSFMALFERDRLPSRSALSRFLAALTEAPVEALRTLFLGDLLARPLTSDKQTGGLVDRAGSTWVIFDIDGTREAA
14756	GC_00000037	EVERYTHING	DC_MAG_00010_contigs	3804	44	256	23	0	0.616828	0.669137	0.641918									MLDFAHAAEYVSAMGQAAEEAGSGLTPRWLEERLHQLKHEGPQSVLPELRALQTRHPTVSVLGEELAYLEKREAQRQYLTDQEAGWPIGPGSVESANKLVVEARLKGAGRHGERAHVNAMLVLGKTVCNHPESDLVRALYDCPDVPVGSDGQRCRVVVATHPAEGRKSKVGLTRSGLVYELFFTRLPQSAFTAADVVALYLHRGAFEPALADEDQEQDPDRWCSHLPCGQEAWQIISQWVWNLRLELGHQLLTSPVRTTEFAPALPPPSPHTAPPAGYAPPQVGLPWKVGHQLCMP
14997	GC_00000037	EVERYTHING	Warr_Ktedo_bin6_contigs	2915	44	256	23	0	0.616828	0.669137	0.641918									MGEVAAMAQVLTHVGLLNAIQDHVQFARARFGQYDTIDFVVVLLGYAISGEPTLQSFYERLSPFSEVFMALFGRHHLPSRCALSRFLAALDQACVEALRTQFQEDLLKRTSPFSSPGGLWDRFGQQYIVIDVDGTRAVARQRALPQLSSLPSPHRRFDLVAAPGYQGRKRGEVVRTRTTMMQAHTHQFMGTFGGSGNGDYRGELQRTLQVITRYATAHKLLLSQILVRLDGLYGNAAVLTQVLDTTLGIIGRSRDYALLDLAEVQAVLARPPVEVCTHPESGAARALYDCSPIPLTAGGPLVRLIIASHPATSTSPAIGKKRDGMVYELFVTRLAAPAFSAKDVLDLYLHRGSFETVLADEDREQDPDRWCSHTPCGQEFWQILSQWIWNLRLELGQHLSPVAMRTTEFAPAGTVSPAPASEPVPASEPVP
14998	GC_00000037	EVERYTHING	Warr_Ktedo_bin6_contigs	3794	44	256	23	0	0.616828	0.669137	0.641918									MTHASVHIQIAPESAPTTPCWFGEVAIMAEILKTYGLVKLIETKVRFARARFDHYELMDFVAVLIGYALSGEPSLQAFYERLAPFSELFMALFERSRLPHRSTLSRFLGALDQPSVEALRTVFQDDLVARTPFGSPPGGLWDRQGKHWLVIDVDGTRTGRTTAGASPDTRPSCSSPPF
14999	GC_00000037	EVERYTHING	Warr_Ktedo_bin6_contigs	115	44	256	23	0	0.616828	0.669137	0.641918									MTGASRNTDEPFSVSIQTEASPIPSVPAWFGEVALIAHTLSLLGLLTKIADEVRFARKRFGTFEVIDFVVVLMGYAISGEPTLAAYYERLHPFAAAFMALFGRNQLPHRSTLSRFLAALDQASVEALRSVFLQDALARPGPTEGVGGLWDRQGQRWVVFDLDGTRQATRQRALPQGPDLPPPQRRLRPVCAPGYTGRKRGEVVRTRTTLLQAHTHQWLATFGGAGNGDYRGELLHGLEVVVAYQRSQGLLPGQALVRLDGLYGDGAIVADLRVAGVSWTMRGKDYGLLDLAQVKERLALPADEQFVHPESGACRDLFDCGELPVTAEGHRSRVIIATHPAATTPSPIGVTRAGVVYELFFTALPALGFTAADVVKLYLHRGSFETVLADEDREQDSDRWSSYTTSGQETWQILSQWVWNLRQELSQQWQPTSMRLTEFSPPLELNLCHPRTSLRLDHLSVPRSGRVPRE
15000	GC_00000038	EVERYTHING	Ay302_Ktedo_bin17_contigs	3157	85	251	8	0	0.596424	0.688936	0.639351	K08217	MFS transporter, DHA3 family, macrolide efflux protein					PF07690.19	Major Facilitator Superfamily	MPKNEVSTTEPKASVDARPKALWRNRDYMLLWSGQVISSTGTQVSQLAFPLLILFLTHSPALAGLLGALRALPYLIFSLPAGALIDRWDRKRVMMLCDAGRGICMASIPFAYIIGQLTIVQLFLVSLVEGTLFVFFNIAEVACLPRVVTKEQLPAANAQNLATDGITSLAGPPLGGALYSLSYTFPFLADAISYAVSVVSLFFIRTKFQGERNAATRKLWVEIQEGLVWLWRNPIIRFMAILTGGFNLIGAGGLLVIIVLAQHMRATPFIIGLIFAVGGIGGILGAIIAPPLHKRLSFGQSILITTWVIALVTPLYAIAPNPFVLGIVTAITFISSPLYNVTSVSYRLVLIPDELQGRVNSAFRLIAFCGQPLGLAITGFLLTTISAAPTILIMSVGYVILAIMTTLNRDVRHAPPIGKT
15001	GC_00000038	EVERYTHING	Ay302_Ktedo_bin17_contigs	4692	85	251	8	0	0.596424	0.688936	0.639351							PF05977.16	Transmembrane secretion effector	MIVCDTGRALALGSIPLALLLGHLAIAQLYIVSLVEGTLFTFFGLAETACLPHVVAKEQLTGAAAQNMVIDSVSGMVGPSIGGILYGIAKSIPFLTDAITYSASVLSLFFIKKDFQEERDIKPLHLWAEIGEGLSWLWHAPLIRFIALLTSGLILPVAGYSLILIVLAQSQHASSFTIGLMLAAGGVGGIVGAMLVAPLRRRFRFGQLMIGSTWLWGLTWLLFAVAPNPPLLGVAVATSFIVVPVYMSVQFGYRLSIIPDQLQGRVNSVFRLIAFGSEPVGLAITGFLLQAIGPIATVLVLFVPQGILAVVATFSRHFRGEK
15002	GC_00000038	EVERYTHING	Ay302_Ktedo_bin17_contigs	4691	85	251	8	0	0.596424	0.688936	0.639351									MSQVQNPPGGAGQAEQQHRPALAARPIPLWRNRDYMLLWSGQIVSSTGTRVSQLALPLFVLALTHSPAQAGLVGAMRGIPYALFILPAGALVDRWNRNQS
15003	GC_00000038	EVERYTHING	Ay302_Ktedo_bin17_contigs	3880	85	251	8	0	0.596424	0.688936	0.639351	K08217	MFS transporter, DHA3 family, macrolide efflux protein					PF05977.16	Transmembrane secretion effector	MIRCDLLRWIVLGSVPLAYALGHLTLVQLYIVAFVEGSAYVFFSIAQIAALPQVVSKEHLPRAYAMDTTTEYVGQLLGPSLGGFIIGLAPVVALGAVLAYLLDSASYLVSVITLRFMKVSFQVERTQERRALRKEIAEGLRFLWDQPLLRILAILTMNGNFLLSPVTLAVIVLAQGTLHVSVQVLGIVLAAGGIGGVLGGFVAPWMRAHLRFGLVILASIFAWVLALVALALAPSPLLLIAGVGLIGFVWPAYGVTLVSYRLSLAPDHLQGRVNSAFRFLSFGSEPLGAAFFGLLLSLFDARLVLGLIAAGLALNGGAACLTRLRKA
15004	GC_00000038	EVERYTHING	Ay302_Ktedo_bin21_contigs	2826	85	251	8	0	0.596424	0.688936	0.639351	K08217	MFS transporter, DHA3 family, macrolide efflux protein					PF05977.16	Transmembrane secretion effector	MSHTHTTLARPASLWHNRDFLLLWSGQIISAIGSQVSLIAFPWLILAITGSPAQAGLIAAIRTLPYLLFGLPAGALIDRWNRKLVMILCDTGRALALGSIPLAFAFGLLTAVQLYLVSFIEGTLFIFFGLAEAAALPRVVSQEQLSAATAQNEFIYSFSGLLGPSFSGILYAIGNAFPFLADAVSYIISVCSLLFIKTQFQQERTAAPRGEGRVIAGFWTEILDGMHWLWHHPVIRFLAVLVSGLYLCGVGYVLIVLVLAQQQHASKLVTGLILASGGIGSILGAIIAGPLARRFRVGHLMIITSWLLALTWLPFAFAHNPVVLGVIVASAFIVVPIHASVQYGYRLASIPDELQGRVNSIYRVVLFGCGSLGLLLAGVLLQALGPVLTVLVLFVPQCILAFVATLHKQLRNAPRLSEVQP
15005	GC_00000038	EVERYTHING	Ay302_Ktedo_bin21_contigs	4797	85	251	8	0	0.596424	0.688936	0.639351	K08217	MFS transporter, DHA3 family, macrolide efflux protein					PF05977.16	Transmembrane secretion effector	MPSIGETSGTTTDVSTTKPRSIWRNRNYLLLWSGQTISSFGTQASQLAFPLLVLVLTHSPAQAGFVGALRLVPYIFLSLPVGVLVDRWNRKSVMIICDSIRALALGSIPLAYITGHLGIVQIYAVSFIEGSLYVFFHLAQLASLPQVVEKEQLSDALGQNLAAEGASILLGPSLGGALFGLNRLLPFLADAISYAVSVVSLLFVTTSFQEKREVPRRNMYKEVAEGVVFVWRQPLLRYIAFRACVINFAYSGTSLLVIVLGQHEGASSSVMGLILAIAGIGTIIGSLLATHIQKRFSYGQVIISVTWSYFLFWTLYLTTFTPLLLGIFTAIIFINRPITNVMNISYRTALVSDALLGRISSFMQLLSWSSVPLSLSVTGILLHSFGLRPKNCVPTIIMTTSSV
15006	GC_00000038	EVERYTHING	Ay302_Ktedo_bin21_contigs	4663	85	251	8	0	0.596424	0.688936	0.639351							PF05977.16	Transmembrane secretion effector	MATDGVTQLVGPSLGGALFTAGRMLPFLADAVSYAVSVCSLFFIKTKFQKERAAVRRKLWIEIREGLAWLWRHPLIRFIAILTGGYNLISSGFILIIIVLAQRQHASSFIIGLIFAIGGIGGILGAVAAPFFQKRLSFGQAIIGTVWIGALFMPLYAIAPNPLVLGIITAATFIAGPLYNVVQFSYRSALIPDELQGRVNSVFRLIAFGGQPLGLALTGVLIQNIGVIQAILIDSVGLAILAIAATLNAHVRNARPIAEVENEQV
15007	GC_00000038	EVERYTHING	Ay302_Ktedo_bin21_contigs	4394	85	251	8	0	0.596424	0.688936	0.639351							PF05977.16	Transmembrane secretion effector	MKWLWHQPLLSFIAVLTFGLTTPCAGYALILIVLAQHMHASTFVIGLIFAGGGAGSILGALVVIPIQKHFSFGQAIIGASWIWALSWLLFAFAPDPFVLGVATALSFIIVPIYTVVQYSYRIALIPDHLQGRVNSVFRLIAFGSQPLGLILTGVLLQAIGAVPTVLMLFVPQLVLSIVATLNRHVRRARPIEEVG
15008	GC_00000038	EVERYTHING	Ay302_Ktedo_bin21_contigs	4662	85	251	8	0	0.596424	0.688936	0.639351									MRVTAYERIALMSTTRDDAIGTGNAKSTKEVTPRRPRSLWLNRDFMLLWSGQVVSNVGTQVSTLAFPLLILALTGSPAQAGFAGALRALHYLIFSLPAGAMSTVGIASSL
15009	GC_00000038	EVERYTHING	Ay302_Ktedo_bin21_contigs	787	85	251	8	0	0.596424	0.688936	0.639351	K08217	MFS transporter, DHA3 family, macrolide efflux protein					PF05977.16	Transmembrane secretion effector	MNQQQTPQEEHNNTTPSRPLWRNRDFLMLWSGQTVSVLGTNVSTLALPLLVLALTHSPAQAGLLTAMRLLPYLLFSLPAGALIDRWDRKAVMIRCDLIRWVALGSVPLAFSLGHLTVIHLYIVAFLEGTAYVFFSLAQISALPQVVPPAHLPQAYALDTTTEYIGMLLGSSLGGFIISLAPVVEIGAILAYLTDCISYLVSVASLLFIRVSFQKERTTENKPALRKEIAEGLRFLWQKPLLRTMAILTMIVNFLLSPVTLIVIVLTQNTLHINVQTLGFILSAGGIGGVLGGIIAPWMRSRIRFGQIIIGSVIIWAIANLLLAIAPSSLLLIVGVGLTSLLWPIYGVALVSYRLSLTPDHLQGRVNSAFRFLSYGSEPLGTALGGALLVPLGPRLVLALIAAGLALSTLIVSFTALRKA
15010	GC_00000038	EVERYTHING	Ay302_Ktedo_bin21_contigs	4395	85	251	8	0	0.596424	0.688936	0.639351							PF07690.19	Major Facilitator Superfamily	MSNISPVQDEDKTLDADDARTSDKRVPLWRNRDFLLLMSGQTVSSVGSQVSLLAFPLLILALTHSPAQAGIITGLRGLAFALVCLPAGALVDRLDRKRVMILCDLGRHLAVVSLMAVFTWFHWLKVRCSLSSTSQR
15011	GC_00000038	EVERYTHING	Ay302_Ktedo_bin23_contigs	69	85	251	8	0	0.596424	0.688936	0.639351	K08217	MFS transporter, DHA3 family, macrolide efflux protein					PF05977.16	Transmembrane secretion effector	MKPTTAREDITKPPRVPLWRNRDYMLLWSGQTVSLVGTVISQTAFPLLVWDLTHSAAQVGLVGGLGTVPYVLLSLLAGALIDRWNRKRVMILCDTGRALNLVSVLIALMLGHLTVIQLCINALTEGTFFVFFNLAEVACLPRVVAKEQLPAATAQNEATQGITFLLSPLLGGALYSIRQALPFLADAVSYAVSVFSLLFIKTEFQERRTLERRKLGSEIKEGLAWLWHQPLIRYMAFLTGGLNLVSAGFIPILVVLVKQQHGSSFTYGLILTIGGIGAILGSLIASPMQKRFRFGPIIISIIWINALVWPLYAIAPNPIVLGVITAVAFILGPIYNVVQMSYRLSLIPDELQGRVNSVFRLLAFGFQPLGWVVTGVLIQLIQVIPTILLLFVFYLILAVMTALNPHVRHARSLSAAQSG
15012	GC_00000038	EVERYTHING	Ay302_Ktedo_bin23_contigs	5449	85	251	8	0	0.596424	0.688936	0.639351	K08217	MFS transporter, DHA3 family, macrolide efflux protein					PF05977.16	Transmembrane secretion effector	MSSKLSVQNELREPLDADRAKAPPVSLWRNYNFLLLISGQAVSSIGSQVSLLAFPLLILAVTHSPVQAGLITGLRGLAFAFFCLPAGALVDRWNRKRVMILCDLGRALALGSIPAAFALGQLTLVQLYIVSLVEGTLFALFNLAEVACLPHVVSKEQLPAATAQDQVLYAASGLLGPALSGVLYSIASTLPFLADAVSYAASVVSLFFIKVEFQGERAAAPGNLKVEVLEGLTWLWHQPLLRFIALLTFGLTAPCVGYVLILIVLAQHMHASVFTTGLIFAGGGMGSIVGALVVIPIQKRFSFGQAIIGAAWIWALSWLLFAIAPNPFVLGLANTLSFIIVPVYTVVQYSYRIALIPDQLQGRVNSVFRLLAVGSQPLGLMITGALLQAIGPIPTVLVLFVPQLVLCIAATLNPHVRHARSITEI
15013	GC_00000038	EVERYTHING	Ay302_Ktedo_bin23_contigs	3216	85	251	8	0	0.596424	0.688936	0.639351	K08217	MFS transporter, DHA3 family, macrolide efflux protein					PF05977.16	Transmembrane secretion effector	MNQIPSPQGEHNNVRPSRPLWRNRNFLLLWSGQTVSTLGTNVSTLALPLLVLALTHSPAQAGLLTAMRLLPYLLFSLPAGALIDRWDRKAVMIRCDLVRWLALGSVPLAFGIGHLTLIHLYIVAFLEGTAYVFFSIAQIAALPQVVSSAHLPQAYALDTTTEYIGTLLGPSLGGFIIGLTPIIAMGAIFAYLADCISYLISVFSLLFIRVSFQKERTAGNKLALRKEIAEGLRFLWQKSLLRTMAVLTMIVNFLLSPVTLVVIVLTQGTLHIDVQTLGFILSAGGVGGVLGGIIAPWMRTRIRFGQVIIGSVIVWTAAMILLALAPTALLLMVGVGLTSLMWPIYAVTLVSYRLSLTPDHLQGRVNSAFRFLSYGSEPLGAALGGMLLVPLGPRVVFALIAAGLALSSLVVSCTALRKA
15014	GC_00000038	EVERYTHING	Ay304_Ktedo_bin1_contigs	1284	85	251	8	0	0.596424	0.688936	0.639351	K08217	MFS transporter, DHA3 family, macrolide efflux protein					PF07690.19	Major Facilitator Superfamily	MQVEQYRQQKTKTSLFCNRDFMLLVSGFAVSTLGTSLSNLVIPILALAITHSPVQAGFVGAVRLAPYLFFFLPAGALIDRWNRKKIMITVDTIRFFMLASVPIALLFGILTIWQLLIVAFVEGIGHVFYGSAQLAALPRVVPPDQLASANAMNEGADSVAAIAGPGISGLIIGLARDNTLGAALGYLFDAITYLISAVTLAFTHTPFQAERNATKQLLLKDIFEGLKFLWHQRLLRILALLTTLVNFLQAPLYLTTVVFAQGVLHLSSTLLGLVFSIASCGTVFGALIASKVRARIPLGSIMVGALVVWALAALILAIANSLVVLTLGWLLTNITWPIYAVALVSYRLSITPDALQGRVNSAFRNLSFGVEPLGIAAGGLVLSTFKPSFLLWAVAIGLAACAICALLMMVHRTKDNNVEVSEQIEQIDLT
15245	GC_00000038	EVERYTHING	Warr_Ktedo_bin11_contigs	290	85	251	8	0	0.596424	0.688936	0.639351	K08217	MFS transporter, DHA3 family, macrolide efflux protein					PF05977.16	Transmembrane secretion effector	MNDGQSRRPLLPLWRNLDYMLLWSGQTVSSTGTQVSQLAFPLLILAVTHSPAQAGFVGALRALPYLLFSLPAGALIDRWDRKRTMILCDTGRALSMASIPIALAFGQLTVLQLYIVSAIEGTLFVFFNIAEVACLPRVVAKEQLPAANAQNQATDGVTTLVGPSLGGALYVVASFLPFLTDAISYAASVFSLFFIKAQFQKERIVAQRALWIEIREGLAWLWQQRLIRFIAILTGGYNLIFAGFTLIVIVLAQKQHASPFIIGLIFAIGGVGAIVGALVATFIQRRFSFAQVIIGTTWISAITVPFFAIAPNIIVVGLLLAISFLVGPIYNVVQLSYRMALIPDELQGRVNSMFRLIAFGGQPLGLALTGILIQRVGVVVTILICAVGMGIFAVAATVNTHVRTARPL
15246	GC_00000038	EVERYTHING	Warr_Ktedo_bin11_contigs	3521	85	251	8	0	0.596424	0.688936	0.639351	K08217	MFS transporter, DHA3 family, macrolide efflux protein					PF05977.16	Transmembrane secretion effector	MSMLETGTQEQAKPPIHSTPLWRNHDYWLLLSGQAISSAGTQVSQLAFPLLVLLLTHSPAQAGLMTALRGLPYALFCLPAGALVDRWNRKYVMIWCDTGRAIALGSIPIALLLGHISMAQLYLVSLLEGTLFVFFDMAESSAMPHIVSKEQLTTATGQNEVIFSSAILVGPSLGGLFYSITTILPFVSDAISYMCSALSLFFIRAEFQHKRVVKQQHLWLEIKEGFTWLWHNPLIRFLAILTCGLTVPCAGYTLILIVIAQGQHASAFTIGLIFGAGGLGSISGALLASPLERRFGFARVITGATWIWAISWLLYAIAPNPLLLGLANMIGYAIVPVYIVVQYSYRMAQIPDHLQGRVNSVFRLIAFGSQPIGLTLTGILLQTVGPVPTILLLAVPQFALAIATTLNRHVRKAPSMGAL
15247	GC_00000038	EVERYTHING	Warr_Ktedo_bin11_contigs	4686	85	251	8	0	0.596424	0.688936	0.639351	K08217	MFS transporter, DHA3 family, macrolide efflux protein					PF05977.16	Transmembrane secretion effector	MSAIGTQVSDFAFPLLLLVLTKSPAQAGFVASLGALPYLVFSLPVGALVDRWDRKRVMILCDTVRALSLGSIPLAMLIGHLTVIQLYLVSLIEGTMFVFFNIAEVACLPRVVTKEQLPTVAAQVEVTNSLSFLFGRSLGGLLFSIGSLFPFLADACSYAASVVSLFFIETSFQDKREAAPRTLWVEIGEGLHWLWQQPLICYIAFLGCSVHIVGSGMILIVIVLAQQLHASSFVIGIVLGVGGIGTLCGALLGGFVQKRLSFSFSTIATQWLVALLFPFYLLAPNVVILALIVALVSAFGTVYGVVQLGYRLALIPDALQGRVNSVFRLIVFGGDPLGFALTGLLLQVFGTTFTLTCYVAINLLIAIITMLNPYVRNAPRIASVKKI
15248	GC_00000038	EVERYTHING	Warr_Ktedo_bin6_contigs	1418	85	251	8	0	0.596424	0.688936	0.639351	K08217	MFS transporter, DHA3 family, macrolide efflux protein					PF05977.16	Transmembrane secretion effector	MPSTKDTVINTEQISPKLPRSLWRNRDYMLLWSGQVISSIGTQASQLAFPLLILALTRSPAQAGFAGALRALPYIIFSLPAGALIDRWDRKRVMIICDIGRALSMASIPFALAIGQLTVLQLFIVSTIEGTFFVFFNIAEAACLPRVVSREQLPAATAQNMATDGINNLIGPPLGGILFSLGSVLPFLADAISYTVSVISFFFIKTNFQQKRVVAQRKLWHEIGEGLHWLWHHPLIRFMALLTGGNNLISSGYVLIVIVLAQSMHASAFIIGLIFAFGGIGGILGALVATAIQRRLSFGQAIIGTSWIFALSMPFYIIAPNPLVLGILTAAAFIAGPVYNVVQFSYRSAIIPDELQGRVNSVFRLIAFGGQPLGLALTGLLIQYIGIIPTIIIDSIVMILLALAATVNKHVREAKPLTKAE
15249	GC_00000038	EVERYTHING	Warr_Ktedo_bin6_contigs	3484	85	251	8	0	0.596424	0.688936	0.639351	K08217	MFS transporter, DHA3 family, macrolide efflux protein					PF05977.16	Transmembrane secretion effector	MSTAQDKLQEDQALDVGEVVSASPRRSKPLWRNRDFLLLVSGQAVSSVGSQVSLVAFPLLILALTNSPIQTGLITALRGLPFALFCLPAGALIDRWDRKRVMILCDIGRAIALVSIPVALMFGHLTYTQLYAVSLVEGTLFVFFNLAETACLPHVVTKGQLSAAVAQNEVLYSVSSVIGPALGPILYGIGSTIPFLADGISYAASAFSLFFIKTKFQEERDAEPHKLWAEIGEGMSWLWHNPLVRFIAVLTFGLITPCSGYVLIIIILARDLHASNVITGLIFAGGGIGSVVGALLVVPLQKRFSFGQLMIGTAWLWVLGWLLYAFALNPWILLAANVVSFIVVPIYMMVQFSYRLALIPDRLQGRVNSVFRLIAFGSQPIGLALTGALLQVMGPIPTVILLAIPQLVLAVAVTFNRHVRHAPPIAEVHTLR
15250	GC_00000038	EVERYTHING	Warr_Ktedo_bin6_contigs	754	85	251	8	0	0.596424	0.688936	0.639351							PF07690.19	Major Facilitator Superfamily	MKHKLLLHNRNFLLLWGGQFVSWIGTEVTGITLPLVVLALTGSPAQAGTITAMRGIVYVVFALPAGALIDRWDRRVIMILGNVGSGLAIGSIGVALLLNHVPLV
15251	GC_00000039	EVERYTHING	Ay302_Ktedo_bin17_contigs	3070	102	250	7	0	0.551054	0.676924	0.607538							PF13191.9	AAA ATPase domain	MEGKITYHQQVSYCGKPGCRRCHEGVGHGPYWYAYQTISGRTVRSYVGKNLPAEAQQDAVVVSASERTTDAADLSADAVVRLYVLGQFTIERRDTQSRRGNARWQPVNDATLQHQRVRALLTCLISSPGRKLGREQIIEQLWSDLDFEIANHRLDKAVHSLRQLFEPGRDRVAASDLLLAEHSTLQLADQARLWIDADAFDALLARARASGDPGKSEQLLEEARLLYGGAYAPDEQDQNGAKARRESLQRSYIGLLLELADLRIAREAIPAAIDTLDQLLTIDPAGEAAVQRLILLLTQTGRRGEALRIYQRFAALLKQQYRLAPLPETRALYEAARRGSSQQTAPVAQASSLADTPDVAVSSGQDTGVAETGGRAHMQVGRSNQSKLIGREQEIAALQQMLLHTEQSRGTKLAGQKKSAVSPLLDTRRAAQCLLLMGDVGIGKTRLAEELGREARRRGWTIAWARAYAQETSVPYRLWTEHLRRAMSQGLWQRQEVARHPLIYQPLSALLPELEELLPHIEAAAVSPEQEQLRLWEATRALLGAISESAPLLIVLDDLQWADSSSCELLSYLARRLRGQSILIAGTCRDIELPSAHPLRAVLNDLQREHVIETITVEPLSDEQIRALVFGLPEPVVQHIQLRAAGNPFFAEELARNSDLPSTLPDTIAAVLDLRLGRISSACLRMLSRAAVLGGSFDFSSLRAMEGDXXXXCQHQTVK
15252	GC_00000039	EVERYTHING	Ay302_Ktedo_bin17_contigs	3906	102	250	7	0	0.551054	0.676924	0.607538	K22894	SARP family transcriptional regulator, regulator of embCAB operon					PF13191.9	AAA ATPase domain	MKSKITYRQQYTRCGKQRCRKCKEGPGHGPYWYAYYSENGRTISKYIGIHAPADLKASQERLPALDVHSPSDASDQPLIRIFVLGHFRVEMRHGNEWVPVTNRIWQRRRVRALLGCLLSNSGRRLGREKAMESLWPDVDIDTAANRLNGAVHEVRQVLEPHLSRPAASRMLRLERDMLILADASVIWVDAEAFEKSLNKVNTLTDAAQAEQAAGEALLLYGGEYLLEELYSEWAAPRRESLRRSWMGVLLKLAELRAGRGALTSAIEPLDRLLTCDPTHETAVRRLMELLTRLDRRGEALQVYQRLVETLRRDYDSDPLPETTALYHAMRQGTYQAPRPALPPAVPMAAAPGEQHTTTPAPPSQVVSLPHPALQLVRHNQSKLVGRDDERSTTQQFLLAIEELAQERKNGRKIPHFMLLLGESGIGKTRLAEELSYEADQRGWSVVWAHGYEQEATIPYRPWAEIFHALLKDIDPSLLLSLMQAEANSEQDARSAGKASAAMRDRLARMSTLVPELSASDGQSAPAGRDTLSSTPEQERLHLWEAASTMLSVLSHAIPLLVVLDDLHWTDDASLALLAYIVRHMQQERIAIVATCRDAELTPGSTLSLLINDLRREQTVLTLPVKPLNEISIGSLVSHLPEYVVKGIQRQAGGNPFFAEELARVSESRQLFAGSDGKPQRLPGTALELEMPGMNTPATMTTATPESIQAVLDRRLSKLSRDCQVLLGKAAVLGGSFALNQVTFLAGEQDANEESILDLLEEALRAGLLTEEGAGSRIIYHFWHPLIVNHLYERQSAARRAQLHRKAAHALLHLHQGQEEEVAATITHHLIRGGSDIRQVGHYAELAGNRAFSLYAYNETEYYYRLAVDTITSEVAEQDIEDPLHLASIYERIAECNVVHGNFEEARHLYERVLKLRGLHGARSEHGIGKEEAQRQALIWHEIGKAWSENGNMEEAARCYDFGQWVMMDAGVTSGAAWACLHLSHGTLSWRLGDNETARRHGQEALDMLKPIMQQQEQEKQALPIACTELPTRTALAMIGSPYELGRCYELLGIVAGTLSQFAEALEHLHRALAIFERHDLVTALTLAYGNLAAVYANKAEYDTASMYFQRALEMARRDNNLPMMAFVYGNLGETAARRGRMAEAEEQTRQSLTIAEQINDAEQASWTHIVHATILYDLGDMPAALAHIRRGLKIGRAIKSVLCVGMALIALGEWRITRSIQVSQMHFIRPDAQDALRSSGGYALLNGAKLALQRALALEGLDTEVATEGRLALASALYTLGEIDEAKQAAMQSLREAEQHELLRVIARSQRLLGRILAAQGLEQEADSHAEQALAMFARHEMRLDYARALHGYGVTLLQRSQYDSETYQRGLHYLREARDIFNECGASIDLAWVERILPRIS
15253	GC_00000039	EVERYTHING	Ay302_Ktedo_bin17_contigs	4686	102	250	7	0	0.551054	0.676924	0.607538	K22894	SARP family transcriptional regulator, regulator of embCAB operon					PF13191.9	AAA ATPase domain	MGKHAPVEALQGAASEATRRTHPAESPGAAARLYVLGQFTLERRDNHDNQGRPGAHKHIGWQPVTTGALQQQSVRALLICLISNPGRKLGREQVIEVLWPDLDFETASRRLDKAVHSLRQVFEPGRSRSAASDMLLTEHSTLQLADQSRLWVDADAFDELLAQARASSDPGEIEQLLKDALSLYGGNYALDARHQEGTQARRESLQRSLIGLLLDLADLRIAREAIPAAIDTLDRLLAIDPASEAAVQRLILLLAQAGRRGEALRIYQRFTDLLEQDYRISPSPETRALYEAVLRGSDPSALNGTRTMGSVDGSRVDTPGSPVNGQATIASSPGRYATYVGEEAARAHMHIGRSNQSSLVGREQELAMLHHMLLSTEQTRQVKLTGQKKNIAQPDTRLAPQCLLLTGDVGIGKTRLAEELGRAARQRGWTVAWARAYAQETHIPYSLWTESLRRAMSQGLWQRQEIARRPAIYQPLRALLPELEELLPQTESADISPEQEQLRLWDATRALLDLISAGAPLLIVLDDLQWADNSSCELLAYLVRHLRGHPLLIAATCRDSELPPSHPLRSVLNDLQREHSIETIQVQPLSDTQIRALVSSLPEPFIEHIQSRAAGNPFFAEELARNVNPPDLPTTMPDSIAAVLDLRLGRISSACRRMLVSAAILGGSFEFKLLHAMEHAGTPFDEEALLDLLEEALQAGMITEEGSGTHITYHFWHPLLVSHLYNGLSAGRRASLHRRAAAALRTAHAGHEEEVAATITYHLLNGGASVHDIAHYAELAGDRAYTLSAYPEAEKQYRVAIEQWETLPAPAELDEYLRRANLLERAGESTRVQGKPQEARQYYQRALEERSQRFRFPSQFDARYEAQIDALLWVEIGKTWLHTGDRTQAQHCYNDAERALQDAQTVDGFAWASVHLQMSYVLWQESHYEQALQSTHHSLRIFEQALQQESNAPLLSRSTTTHRTLAGDPAEAGRAHLLIGTIDAVIGENTDALKHLNAALELYEQYDRQREIAIVCCNLGDYYLRKSEYALAQAALRRSSAIAEHIGEITIMIVDYGNLGLITARFGDLPAATALFKRALASAEEINDPVNISVICGYLSSVALYQGNITEAASLLCRAIKIGRAIQFAPSLGVAYVALGCLYIARATAGDAYTLWPGRHYSSLRLLQKARKRLLAALSLDGLEAETRTEGQLAIAQVSFLLGEIDVARQQVEQALDEARRFDQSWLLVCGQRLMGSIRSAQGQYTSADACXXXXFCSAKSMSHSSRRSKLLMRRVASIKAGCWPAVNG
15254	GC_00000039	EVERYTHING	Ay302_Ktedo_bin17_contigs	4685	102	250	7	0	0.551054	0.676924	0.607538									MGSIHSAQGQYTSADACFTQALDTLRQRGMRLEEARTLRSYGESLLQRAGLEAYRESYTEGLRYLQEARDLFDACHAVLDLETLEYLLKTHTSPAL
15255	GC_00000039	EVERYTHING	Ay304_Ktedo_bin1_contigs	2397	102	250	7	0	0.551054	0.676924	0.607538							PF20586.1	Family of unknown function (DUF6788)	MTDIPRNQHITYQLQYRKCGKAACGTCRNGQGHGPYWYAYWREGSRLRSGYVGKIHPHMPIKVEARNTSSATASVEEFVAASALS
15256	GC_00000039	EVERYTHING	Ay304_Ktedo_bin1_contigs	3243	102	250	7	0	0.551054	0.676924	0.607538	K22894	SARP family transcriptional regulator, regulator of embCAB operon					PF13191.9	AAA ATPase domain	MSSKVTYRQQFTRCGKQRCLKCKEGPGHGPYWYAYWSEKGRTVSKYIGLHLPADSEQQQQAGKEAATDLGASSDNLVLRVYLLGQFRVERWSEGSWQALDNHTWQRRRARALLGCLVSSPRRKMGRERIMQFFWPDLDRDVAANRLNGAVHELRQILEPTSGRLANSKLLRLAHDTLELADETSIWVDAEAFERLIREAHAAYDTQRTERLLEEAAALYKGDYLLEEMYSAWATPRRDALQRAWVGLLLDLAQIRIEHKALVSAIEVLDRLLSAEPTNETALQRLMILLTHLERRAEAIQVYRQHAETLRRDYEGEPLAETRQLYQALRQGDVPDLPISSANSHIPREQEHTAHIRPAASTCATPQFSFTRPALQLRRHNQSTLVGRSREMDTIQQIMRALEEPRRPARLHFLLFSGQSGIGKTRLAEELSQEAFTRRWTVVWSGACEQEAMFPYQPWVELLRTLLQGIAHTPAQLALPAHRPHDVFQTVDKLARLATLLPELVPHTAHSNLPLLSEKEHLQLWEAVLVLLETVSNVHPLLLVLDDFHWTDDSSIALLAYLIQHLKDQRVLLVGTYRDEELPPTHRLRVLMSDLRREQALTMLQLQPLSHAQVGTMLAHLARDVVQSIQTQVAGNPFFAEVLAAAYTDTAAKRGDGNKTSLPLAITALFERRLSRLTAECQRLLGKAAMLGRCFELRQLLPLATEHNEETLLDLLEEALCARLLTEEGAGAQIRYQFWHPLLVSHLYAQ
15257	GC_00000039	EVERYTHING	Ay304_Ktedo_bin1_contigs	301	102	250	7	0	0.551054	0.676924	0.607538							PF03704.20	Bacterial transcriptional activator domain	MNSKVTYHQQVSYCGKPRCRRCREGIGHGPYWYAYQAKDGRTTRTYVGKQLPPEIQASMEGVYGQTVMHAPDSTQHSEREQVTIRVYALGQFRLERRSGSEWQIVTESAWQHQRVRGLLSCLISVPTRKLGREQLMDALWPDLDMETAGNRLDRAVYSLRQVFEPARSKLATSPFLLTEREMLVLADAKHIWLDADAFEQLISQAHRKSDPTETERLLEEAMQLYGGEFLPEERSLQWVHSRRETLQRSWISLLLEIADLRVKREDLVGAIDPLDRLLTVDPANEAAVQSLMRLLAQLGRRGEALRAYRNLATVLQEEYRIQPLPETRSLFEALRSSGSFPAKRSATPTDPAPSATQSGARPLGSQFPANPLGPQFPADPLGSQFPAKSVGARFIVPSAEGGGTSVTAKASGPLPTQSNVPPSNTTAASSLHPQIGRTHQSKLVGRADELKLLYGMLSETERSAKFKLPGQKRLAAQPFDVQRRPQALLLMGDVGVGKTRLAEEMGREAKRRGWAVAWSRVYAQEGSIPYRLWVEVLRKTMSQGRGVGAATYPPGVPIYVPPQIVQRPLIFQPLAALLPELQSILPEVSLQNAQPPEHEQLRLWEAARELLTTISESTPLLIVLDDLQWSDSSSCELLAYLARRTQGYPILIIGTCRDRELPSEHPLRPLLTDLQREHAMTTMQVELLSDEHIAALIAAMPHLPAPLVPHIRTRAAGNPFFAEELARIIDPVRAQFIMPPSAHADANTSHSNSSQTDLDSVRAQGIVPPSTLDDIIPHLPETITAVLDLRLARLSPACHRLLSKAAVLGGSFAFPIIYAMERSTLGTDAQNIDEDTVLDLLEEALQSGMLTEEGTGTRITYHFWHPLLVSHLYEGLSAARRASLHRRAADVLRQARAKREEEAAAIITHHLLLGGANDQHIAHYAELAGDRAYELSAYPDAEKYYKITVEHTGTVKERDELLHLSYVLERLAESVTIQGKNEEARRFYEQILEVRSQLPHPESTDEHLQEAQINALLWGEIGKTWYDVGNTVKAREYYQRSEHVLREDGVVSGFVWARLHLLESYSYWREGSYEEAYRKAQEARELFEQAFEQQNQDPKLLSLSTPVRRILTGDPIDLGRAHALLGLIADEAGRCTEALTHLNAALTSYEQYDRQREIAIVCCNLGDVYLRRAEHILAQSALRRSLSLAEKIGEIPLISVIFGNLGVLSMRNGNLIEAEDWFRQSLVLAERMNNPVYMSLWNAALATVLQDRSKFSEAAKHLAQGLSLGRSTRISPRIGFALVSLGDMRIAEALTISDKQDKTRTHLLMRARSTLQRALGLQELEAETRTKGQLLLAQVEQLMENVELAQQQAMHTLQEAQRFELAALAARAQRLLGIIYAVHGNQEEAKQQFEQALQMFRKSGMRLDYARTLQQYGMFLIRQDGVQGKEYQRGLGYLQEARQMFKECNASLDLQLVERELS
15258	GC_00000039	EVERYTHING	Ay304_Ktedo_bin1_contigs	3333	102	250	7	0	0.551054	0.676924	0.607538	K22894	SARP family transcriptional regulator, regulator of embCAB operon					PF13191.9	AAA ATPase domain	MDGRVTYHQQVSYCGKPGCRKCRQGVGHGPYWYAYHTVDGQTTRTYIGKRLPPEAQETLNAEGTKEVEVGVLTADKHFVVPTSVAARSAKEQPANNSSSVRLYVLGQLRLERRSDAVWQTVIDTSWQQPRLRSLLAYLVSCRGHRAMRTHLLDALWPDGETRQDTLNGAVRSLKRVLQPTRKRRQSAHLLHSEDDSIVLDDQVWVDADAFEHLLMDAENSALSQEHREQLLAQALALYGGDFLPEERRAPWATELRQVLRERWKRATLTLVDARIAHNAPASTLDLLDRLLAVDPLNEAAVQRLMLVLARLTRRGEALRAYQQFAKVLQRDYRVGPSEETRQLYEAVARGDIQSVSVHRETSRAVVQQQSEKMHMSMQPLQSEVVDEDATQGGRIYTGAAVEAVQVGRTHRSPLVGRESELQTLRDLLLQVEQGSASQHNSAVLPSYAALPLDTQRRPQCVLLLGEAGIGKTRLAEEASRQARDRGWSVIWSRAYAQEGGIPYRIWIDVLRKVLGILEPLGVAVPRTVQATTPLSLRDTLVPLCTLLPELQGSYPSSSSAVLPSLGEQEQLRLWEAVHGLLTGLSAGTPLLIVLDDVQWADTSSCELLGYVARHLQGYPLLLLGTCRKNELSGHSRHPLRRLVEYMQREHSVLTMMVEPLTPEEIATLISYVPNLSQSMVQHIQSNAAGNPFFAEELARSTPPQLPKDVTAALDHRMKRLSEACQQLLCSAAVLGGSFAFPLICSMEASRASMDEDAVLNLLEEALQAGVITEEGTGTHVTYHFWHPLLVSHLYDGISAVRRTRMHQRAATVLQQQMCKGREEEVAATITHHLVRSEADVAQIIHYAALAGNHAYGLSAYAEAERYYRVAVEQLKGAVARESDTAIADETALAVLERLAECTMILGNFEEAAQLYHQLLATRAMQERHDADEAELNLQYEVQIQALIWGEIGQAQRNMGNSELARQCLERGGQVLHAIGLDDGPAWARLRYLQGMLYWQEGRYEEAQKVAQQALTLFSTAEQRHETINVVARPMQQTTRTQHTLAGDPINLGRTHRLLGSIANAIGRREEALMHLDTALAIYEQYDHKREIAHVCCNLGHVYLKRGDNELAQAALRRSLSLAEHINDSPLISVIFSNLAELAAASSDLLAAEGWYHRGLNLAERFGDLHYVSTWNVGLATVLQTQGKLSEAATCIIRAWRIARSRHNTPSIGAALVALAAQRLAQAQSVTKLSSDSMRLLMHARKDIERALALEGLEAETIARGEVILARIKENIFS
15259	GC_00000039	EVERYTHING	DC_MAG_00010_contigs	1325	102	250	7	0	0.551054	0.676924	0.607538	K22894	SARP family transcriptional regulator, regulator of embCAB operon					PF13191.9	AAA ATPase domain	MKNKVTYRQQYTRCGKQRCRKCKEGPGHGPYWYAFYSENGRTVSKYIGIHAPANAIPAVRAQTASNAPGKGFADIETHSPGKSEPAAITAANQVEPGGETFIQPELQIYVLGHFRIESRNGNEWVPVTNRTWQRRRARALLGCLLSNNSRRLGREQAMEALWPDLDIDTAANRLNGAVHEVRQVLEPGLSRPAASRMLRLERDMLILADASLIWVDMEAFEKLLNKINTFTDPTQIEQAIEEALMLYGGDYLLEELYSEWAAPRRESLRRSWMGLLLKLAELRASRGAYIGAIEPLDRLLTSEPTHETAVRRLMELLTLLDRRGEAFHVYQRLVETLHREYESDPLPETTVLYHALRQGTYQVSRPPTPAAQIPALSASAQPGEQLSGTESFPLFPRPALQLVRHNQSKLVGRDDELETMQQFLLTIESLSPQQKRKTAHFMALLGESGIGKTRLAEELSYEADQRGWSVVWAHGYEQEGTIPYRPWAEIFRALLKDIHPSLLIKYLEAQLSSPHDAPLVTSPAKARLARIHSLVPEFGALETLPSQAARDTLSPTPEQERLHLWEAASTILSVLSRSAPLLVVLDDLHWTDDSSLALLAYVARHMQYEHIAIVATCRDGELTIGSNLSTLMNDLRREQAILTLPVKPLTELSIGSLVSHLPEHIVRGIQRQAGGNPFFAEELARVSEAGQSTAGGEGKQQPTPGATLEPVAPIANSEANLMTATPESIKAVLDRRLSKLSNECQVLLGKAAVLGGSFALNQLTFLAGDQSANEEGIFDLLEEALRAGLLTEEGAGSRITYHFWHPLIVNHLYERQSAARRGQLHRKAANALIGLYQGNQEDVAATITHHLMRGGGDITQVAHYAELAGSRAFAQYAFAEAEYYYRLAVDAITRGAQARQIEDPLRLASILERIAECNMVHGNFEEMRRHYERVLELRALYCSRVQDSISKEEAQRQALIWREIGKAWSENGNMEEALHCYEVGQQVMIDAGVLSGAAWACLRQAHGNLNWRLGNNEIARRYGQEALEMLEPIMQQQEYEKLALPITSTELPTRTALAMIGSPYEVGRCHELLGIVAATLGQFAESLDHLRQALTIFERHDLVTALTLAYGNLAAVYATKAEYDTASEYFQRALEMARRDNNLPLMAFVYGNLGETAARRGHLAEADEQLRQSLAIAEQINDPEQASWTQIVLATNLCDQGDMPAALWHIRRSLRTGRAIKSVLCTGMALIALGQWRIARSVQVSQIHFIHPDAQAILRASGGDTLLNGAIMAFQRALKLEGLNTEAATEGRLELASALYLKGEIEQAKQVAMQSLREAEQHEFLRVTARSQRLLGRILAAQGFEQEADEFAEQALKMFARHEMRLDYARALHGYGVTLVQRNAPGSGTCLRGLRALREARDVFYECGAAIDAEWLERILSDPAFENVGV
15260	GC_00000039	EVERYTHING	DC_MAG_00010_contigs	3189	102	250	7	0	0.551054	0.676924	0.607538	K22894	SARP family transcriptional regulator, regulator of embCAB operon					PF13424.9	Tetratricopeptide repeat	MDGKITYHQQVSYCGKPRCRRCREGTGHGPYWYAYQTINGRTVRTYVGKNPPTEALQGSEAFATSEKTREANAVAAPDAVVRLSVLGQFTLERRDNQGKADLQDSARWQAVTDSALQHQRVRSLLTCLISSPGRKLGREQAIELLWPNLDFETASHRLDKAVHSLRQVFEPGRSRPATSDLLLTEHSTLQLAEQSRLWIDADAFDTLLAQARASSDPGKTEQLLEEALLLYGGEYVSDERDQDAVQARRESLQRSWIGLMLELADLRIAREAIPAAIDTLDHLLAIDPTSEAAVQRLVLLLSQTGRRAEALRIYQHFAALLKQEYRMAPLPETRTLYESARRGSNPTAASASSRSDAPTRSSGNTSGDVAGNALPGMLTPTQDASRVVEAEPHAHMQVGRSNQSRLVGREQELAALLQMLRSTEQTRRVKLTGQKKSIAPPDARRAPQCLLLLGDVGIGKTRLAEELGREARRRGWTIAWTRAYAQEISIPYRLWTESLRKAMNQGLWQRQEITRHPLIYQALRALLPEMDELLPQMEPTTTTTAPEQEQLRLWEATNALLDTISESAPLLIVLDDLQWADSSSCELLAYLVRQLRGHPVLIAGTCRDIELPPRHQLRTVLNDLQREQAIETITVEPLSDEQIRALVSGLPEPAVQHIQSRAEGNPFFAEELARNIVLPGPPAAAPDTTLVTMPDTISAVLDLRLGHISSACQRMLVRAAVLGGSFEFNLLRAMESGPAALDEDALLDLLEEALQTGMITEEGSGTRITYHFWHPLLVSHLYDGLSAGRRASLHRRAAEVLRAAHTGREEEGAAAITYHLLNGGADSRDIAHYAELAGDRAYALSAYPEAEKHYRLVIEHLGTLPANSSLDERLHIANILERLGECTRVQGQPQEARTFYEQALEERSKRHRFPFQFDAQYEAQIDALLWVEIGKTWFNTGDNAQAQQCYNQAEQVLLEVKMVNGPAWASVHLQMSYVLWQESNYEKALQSAYQTLRIFEQVLQGQEVRSPTPSHSTAIRRTLAGDHVDLGRTHLLIGTIAAVTGENIEALKHLNAALAIYERHGRQRETAIVCCNIGDFYLRNSEFQQAQAALRRSLSIAERIGDIPLLCVDFGNLGIIAARLGVLQEAENYYNRGLLLAEQINDPINTSLWNGCLTTIKVDQGNFDDARRLLYLALQAGRSINFIPYIGFALVIAGQLHIAQAIVKHRNNSYSTEIIKDQQQLYLLNRAKTSLRRALVLEGLEAETHTEGQLALAHASFLSGETDSAQQHILRVIEEAERHEQIWLLACAKRLMGSILSTQGEFVSADACFAQALDTFRQRGMRLEEARTLRSFGEALLQRTSEDGQAERHAEALRYLQEARQLFEACHAALDLAILKHIDLSTR
15261	GC_00000039	EVERYTHING	DC_MAG_00013_contigs	4068	102	250	7	0	0.551054	0.676924	0.607538	K22894	SARP family transcriptional regulator, regulator of embCAB operon					PF13191.9	AAA ATPase domain	MSSKITYRQQFTRCGKQRCLKCKEGPGHGPYWYAYWSEKGRTVSKYIGVHLPADSEQQQQAGKEAAIDLGASSHNLVLRVYLLGQFRVERWGEGSWQALDNHTWQRRRARALLGCLLSSPRRKMGRERIMQFFWPDLDRDVAANRLNGAVHELRQILEPNSGRLANSKLLRLEQDTLELADETYIWVDAEAFERLIRDAHAAHDTQRTERLLEEAAALYKGTYLLEEMYSAWATPRRDALQCAWVGALLDLAQIRIEHKALVSAIEVLDRLRSADPTNETALQRLMILLTHLDRRAEAIQVYRQHVQTLRRDYEGEPLAETRQLYQALRQGDVPDLPISRANSNILREQEHTAHICPADSTSATPQFSFTRPALQLRRHNQSTLVGRSREMDTIHQIMHALEEPRRPACLHFLLFSGQSGIGKTRLAEELSQEAFTRRWTVVWGGACEQEAMFPYQPWVELLRTLLQGIAHTPAQLALPAHRPHDVFQSNNKLARLATLLPELVPHTAHSSLPFLSEKEHLQLWEAVLVLLETVSNIHPLLLVLDDLHRTDDSSIALLAYLIQHLKDQRVLLVGTYRDEELPPTHRLRVLMSDLRREQALTMLQLQPLSHAQVGTMLAYLARDVVQSIQTQVAGNPFFAEVLAAAYTDTAAKRGDGTKTSLPVAITALFERRLSRLTAECQRLLGKAAALGRCFELQQLLPLATEHNEETLLDLLEEALCARLLTEEGAGAQIRYQFWHPLLVSHLYAK
15262	GC_00000039	EVERYTHING	DC_MAG_00013_contigs	2531	102	250	7	0	0.551054	0.676924	0.607538							PF03704.20	Bacterial transcriptional activator domain	MNSKVTYHQQVSYCGKPRCRRCREGIGHGPYWYAYQAKDGRTTRTYVGKQLPPEIQASMEGVYGQTVMHAPDSTQHSEREQATMRVYALGQFRLERRSGSEWQIVTESAWQHQRVRGLLSCLVSVPTRKLGREQLMDALWPDLDMETAGNRLDRAVYSLRQVFEPSRSKLATSPFLLTEREMLVLADAKHIWLDADAFEQLISQAHRKSDPAETERLLEEAMRLYGGEFLPEERSLQWVHSRRETLRRSWISLLLEIADLRVKREDLVGAIDPLDRLLAVDPANEAAVQSLMRLLAQLGRRGEALRAYRDLATVLQEEYRIQPLLETRSLFEALRSSGSLPAKRPTPPTNPNSLGPQFPTKSVGARFIAPSVGGGGTSTPTDAPITAKTSGPVRAQSIVPPANAATASSPYLQIGRTHQSKLVGRADELKLLYGMLSETERSAKFKLPGQKRLAAQPFDVQRRPQALLLMGDVGVGKTRLAEEMGREAKRRGWVVAWSRVYAQEGSIPYRLWVEVLRKTMSQGRGVGAATYPPGMPMYVPPQIVQRPLIFQPLAALLPELQSILPEVSFQNAQPPEHEQLRLWEAARELLTTISESTPLLIVLDDLQWSDSSSCELLAYLARRTQGYPILIVGTCRDRELPSDHPLRPLLTDLQREHAMTTMQVELLSDEHIAALIAAMPHLPAPLVPHIRTRAAGNPFFAEELARVIDPVRAQTDLDSVRAQFIVPPSTPTNAPDNANTFDHIIPHLPETINAVLDLRLARLSPACHRLLSKAAVLGGSFAFPIIYAMERSTLSTDAQNIDEDTVLDLLEEALQSGMLTEEGTGTHITYHFWHPLLVSHLYEGLSAARRASLHRRAADVLRHAHAKREGEVAATITHHLLLGGANDQLIAHYAEMAGDRAYKLSDYPHAEKYYKITVEHIGTVKERDELLHLSYVLERLAESVTIQGKNEEARRFYEQILEVRSQLPPPASNDEHLQEAQINALLWGEIGKTWYDIGNTVKAREYYQRSEQVLQEAGVVSGFVWARLHLLESYSYWREGSYEEACRKAQEARELFEQAFEQQDQGPKLLSLSTPVRRILTGDPIDLGRAYALLGLIADEAGRCTEALTHLNAALTSYEQHDRQREIAIVCCNLGDVYLRRAEHILAQSALRRSLSLAEKIGEIPLISVIFGNLGVLSMRNGNLIEAEDWFRQSLVLAERMNNPVYMSLWNAALATVLQDRSKFSEAAKHLAQGLSLGRSTRISPRIGFALVSLGDMRIAEALAISDKQDKTRTHLLMRARSTLQRALGLQELEAETRTKGQLLLAQVEQLMDNVELAQQQAMHTLQEAQRFELAALAARAQRLLGIIYAVHGNQEEAKQQFEQALQMFRKSGMRLDHARTLQQYGMFLIRQDGVQGKEYQRGLGYLQEARQMFKECNASLDLQLVERELS
15496	GC_00000039	EVERYTHING	Warr_Ktedo_bin11_contigs	1585	102	250	7	0	0.551054	0.676924	0.607538									MTELPNDQHITYQLQFRKCGKALCSTCRNSQGHGPYWYAYWRDGIRLRSGYVGKMSPTPFTEAS
15497	GC_00000039	EVERYTHING	Warr_Ktedo_bin11_contigs	435	102	250	7	0	0.551054	0.676924	0.607538	K22894	SARP family transcriptional regulator, regulator of embCAB operon					PF03704.20	Bacterial transcriptional activator domain	MTQRETGAMNNKVTYHQQVSYCGKPRCKKCRAGIGHGPYWYAYKTVDGRTTRTYVGKQLPPDVQATLEGTQAAPSPHALEREQASLRIYTLGQFRLERRTISEWQTVTEPTWQHQRVRGVLACLVSAPARKLPREQLMDALWSDQNLEIAASRLDRSVHSLRQVFEPARTRIATSPLLLTERDMLLLAEQNHVWIDADAFEHLVKRASASSDLSEKEHLLEEAATLYGGDFLPEVHTLEWTLTRRDTLQRSWIGLLIELADARIQRDALTSAIDPLDRLLSLDPTNEAAVQRLMKLLAQLDRRGEALRTYKHLHTVLQQEYNIRPLPETRSLYEAIRSGTDIPTTTTTGTLGNTSSASSDRGRTSIGTLSVQIGRAHQSQLVGREQELHQLNNLAVTTERVAKFRLTGQRRSSSLPLDTQRRPQSMLLMGEVGIGKTRIAEEVARESKKRGWAVAWSRVYAQESSIPYRLWTDVLRKTLSQSVGSGLASGTTPGLALPTALVHKAGMYQPLGTLLPDIQSQLPHVSFPSALPPEQEQLRLWEAVLGLLTTISEGTPLLIVLDDLQWSDTSSCELFAYLARRIHGYPIIIIGTCRDNELPLDHILRPLLTDLQREHAVETLPLAPLSDEQIATLVAYLPQPIVQHIQTRAAGNPFFAEELARVLPTTTVVGTSFSAS
15498	GC_00000039	EVERYTHING	Warr_Ktedo_bin11_contigs	1367	102	250	7	0	0.551054	0.676924	0.607538	K22894	SARP family transcriptional regulator, regulator of embCAB operon					PF13424.9	Tetratricopeptide repeat	MSNKVTYRQQFTRCGKERCRACREGAGHGPYWYAYWSEKGRTVSKYIGVHLPPHLQAAQDSQQKAEPDNAGTNATDDVHNNTAPILRVYLLGQFRVERRSSAISNEWRPIDNRTWQRRRARTLLACLLNSTGRRLGREQVMEQLWPDLDSAVAANRLNGAVHELRQILEPELDRPAASHLLQLKRDILELGDSSYIWVDAETFESLLKEAHATHDPLRAEALFEEAAILYGGSYLLEELYSEWTIQRRDALQRSWIGLLLKLAHVRAERGAYVGAIEALDRLRTSDPTNETALQRLMILLTQLDRRGEALQAYQQHKSMLQRDYEGEPLPETRTLYESLRKGNLPTLYLPKAQMPVVREKEEVPLTVSIPSSPPLSTPTLNILSLNLSRPTFQLSRHNQSPLVGRQRECATMYQVLHSIEELALPLTPTNAEAVAEEQQLYRETTAETSLKDLKRPHLLLLQGEPGIGKTRLAEELSLEAYTRGWAVVWSRAYEQEGAMPYRLWTELLRALLQGISPHNDNGSDTTLTALTALLPSSQIKLERLSLLLPDLAQHFSRQHLSSTLHSSAPPYSHEQERLYLWEATLELFTAVSNTHPLLLVLDDLHWADESSIELLTYLTHHLRQQPVLLVATCRDEELPQQHKLRTLVADLRREQAIITLPIQPLTHSQIGVLVAHLPKNVIHSIQTQASGNPFFAEELARYVGTHEHDTIQSISQTQERKTETLTHPLLPTHHAQEDTRHTNRHQRTLPEAIAAVLERRLGRLSTACQNLLGKAAVLGGSFELGQLLSMAQEHTEDTTLDLLEEALFAGILTEEGTGMHITYHFWHPLIVSHLYERMSAARRAQLHRRAAEAIKHAHTTGTTTQAEKEAAALVYHLNKGGSDLASIAYYAELAGNNASMLAAYAEARQYYLQAYQALNGSLLYAQDTTTIHDTMQHITQEKFIHSSSDPLHRCRLLEHIAECFVVQGNFEEARHLYQYILALRSSETFQRHGSLNETAQKPQEVQIQALLWREIGNTWTATGDYEQAYESYRCAKEIMRQADITTGAAWACLHLQYGAMLRLDGNYQEARRYLQEALAILEREPPFHKHVQGQTRTERALVGGILEIGYAHEQLGIVDAMTGQMSDGLKHMHIARDIYEQHELFTDTARICGNLGAVYLIRGELTAARTHLHHSYDLAERIGDLPNMTFVTCNLGDIANRSGNLLESENWFKRGLVLAEQIHDREHMSWSSVELAAVQQDLGHLQEAAENIRRAIAIGRAIKSTRCIRYALVGLGDLRVIQAIIACELPLYRDEQNTVNTTSHMSSCHRLLRRAKSTLRRAIALDGLDVEATFNGKLLLATVYFLEEDLEIARCMAIQTMSEAQEHEITRVVGRTQRLLGRILAAQGRYVESEHYFEQALHIFSTCELRLDYARTLHGYGTTLVQPRISLDNTTPHVVQQREQQLQRGVGYLREAHDIFATCQATIDLAWVDHILTTLEQHIVVQ
15499	GC_00000039	EVERYTHING	Warr_Ktedo_bin6_contigs	3613	102	250	7	0	0.551054	0.676924	0.607538							PF20586.1	Family of unknown function (DUF6788)	MNQLPSNQHITYQLQYRKCGKASCSTCRDGQGHGPYWYAYWREGSRLRSGYIGKVHPTEEMSTPAIHASIRSTVTIASEEATSIMI
15500	GC_00000039	EVERYTHING	Warr_Ktedo_bin6_contigs	1940	102	250	7	0	0.551054	0.676924	0.607538							PF13424.9	Tetratricopeptide repeat	MSGKVTYHQQVSYCGKPRCRKCREGIGHGPYWYVYTTENGRTTRTYIGKNLPSELHDSPSIHLEQVALRIRTLGQFQLERRSGQDWQSVEDAAWQHQRVRALLAHLVSSPGRKLGREQLMDVLWPDADIETASSRLDRTVYTLRQLIEPAHSRPASSRILRMERERLVLADQSQIWVDADEFESLLNLARASNDPGGSEKLLEEAMALYGGDFLPEDHSSDWIIARHESLQRNWMGLLLELADVRIERAAFITAIDPLDRLLAIDPANEAAVQRLIISLAQLDRRAEALRAYHRFATVLQRDYNIAPLPETRSLYEAVQQGDSEVVLTLPIQPLSSLEFASPGDRETLITSRHSYKVQIGRSHQTPLIGRDQELETMYQLLLTNEQGTRSHLTNRKKASSLPLDTQRRPQCILLVGEAGIGKTRLAEELSQGAQKRGWAVAWSRVYAQESSVPYRQWTEVLRSAMANGLWQRQEISTHPLIYQPLSTLLPELHDLFPHDVFPSPLSPEQEQLRLWEATLELLNTISERTPLLLVLDDFHWADASSSELFAYLVRRLHGCPIVIVGTYRDNELPTSNPLRPLLTDLQREQVIMSIPIQPLTDEQIASLVAHIPGTMVQYIQTRAAGNPFFAEELARSVETQITPAASNAESAQDTHTLAYNQVNVSKKLDTEFILPDTIAAVLELRLNRLSPACQRLLSNAAVLGGSFTFHVIQHMETGVHTSTSEDIILDLLEEAIQAGVLTEEGTGTRINYQFWHPLLVSHLYEQLSAARRARLHRRAAEVLQRVYQGHEEEGATIITNHLVAGGAEPLQIVHYAELAGNRAYNLSAYLEAEGFYRIAVTQLDEHIGPSLANATRDERSQLAYILERLGECIRVQGNDEEARHLYERVLEVRSYQRSFVSHEEHRYEAQIDALLWREVALTWYDQGDSIKTQQCCERGEQVLREAEVVGGAAWAIIRFQQGYVYLQEGNYDEARKMASEALDLFEKMLKLQEPSLTNAFHTTGTRRTLAGDPVNLGRTHTLLGAIANSVGEHTETLDHLNTALALFEQYEHQREIASVCCNIGYVHLMNAKHELSQSFLRRSLILAERAGEIPLMAVVIYNMGELSLHQGDLEEVETLFRRSLVLAEQVNDQVCMSLWNAKLAIVLQDQGKILDATKCIKRSLAIARAMNNIPCIGHALLTLSNMRIVQAIVVNEQLTSIQQENYQSNATKQVSIIAGNRYLLRAKATLQRVLALQELEVEIRTEGKLALAKVLLFLGELDKSQQYAIATLKDTEHYKLTWIFTRVQQLLGSILTAKGQKEQAAKYFEKALEVFRNYGMRLEYARTLHSYGVSLLEHASVEPESYQQGLSFLREAHHLFHECNAALDKDWVEHDIALYREES
15501	GC_00000040	EVERYTHING	Ay302_Ktedo_bin21_contigs	4423	49	249	26	0	0.608731	0.639059	0.623526	K07486	transposase					PF02371.19	Transposase IS116/IS110/IS902 family	MLAQALPGLLKPHHRFLIAEQLADSAALDEAIGRMSMEIAARLRPYEQGLRRLETIPGIKRRLAAVILAEIGADRSRFRKSRGIWPDGAGMCPGNHESAGKRLSGRTRKGSPWLRSALVEAAHAAIHCKDSSLAAQYQRLVVRCGGKKAPIAVGHSLLVSIYHVLSEDKDYEELGGNYFDAWDRQAAQKRLVRR
15502	GC_00000040	EVERYTHING	Ay302_Ktedo_bin21_contigs	4422	49	249	26	0	0.608731	0.639059	0.623526	K07486	transposase					PF01548.20	Transposase	MEVLVVNAQHLKAVPGRKTDVKDAAWIADLLQHGLVRPSCVPPAPQRELRELTRSRTSFVEERSPVINRLQKTLEDATLKVASVAPDLMGRSARDLLAAWLAGEGHPEVLAGTGAPAEQTRVARSSPPRTAQAASSLSDR
15503	GC_00000040	EVERYTHING	Ay302_Ktedo_bin23_contigs	4884	49	249	26	0	0.608731	0.639059	0.623526	K07486	transposase					PF01548.20	Transposase	MGMMVLYARCAGLDVHKATVVACLLLTLPNGRVSKEVRTFATTTAGLLALADWLGSQGVTHLAMESTGIYGRPVLSILEGSFSVILVNAQHMKAVSGHKTDVKDAEWIAELLRHGLLKASFIPPKPIRDLRDLVRYRKTLVQERSQEINRLQKVLETAKIKLSSVASDVMGKSGQAMVQALLAGISDAETLAQLAKGRLRGKLAQLRQALEGRVEATHRTLLRHLLDHLAFLHEQVEQLEAQIDQRLIPYQQQMATLLKIPGIGRTVAAAILAEIGVDMCCFPTDRHLSSWAGVAPGNRQSGGKRLKAGSTKGNTHLRAVLAEAVWAISHTKDNYLSAQYHRLARPIGKKRAIVAVSHSLLVIIYHLLGDQQQYQDLGPHFFESLDKERLRASAARRLEALGYTVTLQEPTEVSA
15504	GC_00000040	EVERYTHING	Ay302_Ktedo_bin23_contigs	4139	49	249	26	0	0.608731	0.639059	0.623526	K07486	transposase					PF02371.19	Transposase IS116/IS110/IS902 family	MRLTEEKAREVKRVQKTLEETNLKLGDVGSDIMGKASRMILQAIVDGESDSGRLAALAVGRVRADQKQLEAALTGTITAHHRFLLSEHLTQIRHLEQAIERVTGEMTRRFTLASPPETTPSLQKKEEATSKISSDSAPHQEAALCVHQPLSWSEAVALLVSIPGIGERAAIGILAEIGINMQQFPPAGHLARLRWPLPRAQGERWQAAQWQNAQRQSLVTMSLSSGCSFSISPEAVLSG
15505	GC_00000040	EVERYTHING	Ay302_Ktedo_bin23_contigs	4141	49	249	26	0	0.608731	0.639059	0.623526									MEILYTACAGLDVHKKTVKVCVLTQTSSGQSRQPNFGPTLPPVKNC
15506	GC_00000040	EVERYTHING	Ay304_Ktedo_bin1_contigs	2776	49	249	26	0	0.608731	0.639059	0.623526	K07486	transposase					PF01548.20	Transposase	MDILYTNCAGLDVHKKTVKVCVMTHLPNGQLQKAFRTYFTTTEELLKLGDWLKECGCTHVAFEATGVYWKPVFNLLEGHFTVLVVNAQHIKAVPGRKTDIKDAEWIADLLQHGLLKASFVPSNPQRELRDLTRYRVRLTEEKAREVNRVQKTLEDTNLKLGDVVSDIMGKASRMILHAIAEGETDPGRLAALAVGRVRAPQEQLEAALRGTVTDHHRFLLAEHLTQIRHLEQAIERVTTEITRRFTPPSDEVASEKEAEKIPEGSSASLASAETSPPSQAPLSWAEAVVLLCSIPGIGERAAIGILAEIGINMQQFPTAGHLASWAGICPGHRESAGKRLSGKTRKGNPWLRCLLVQAAHSASHQKQCYLAEQYRRIAKGRGSKRAAIAVAHSILVIIYHLLSNQTTYQEKGETFFAEQERQGAEKRLVRQLSRLGYHVELQPVALAG
15507	GC_00000040	EVERYTHING	Ay304_Ktedo_bin1_contigs	2313	49	249	26	0	0.608731	0.639059	0.623526	K07486	transposase					PF01548.20	Transposase	MEILYARCAGLDVHKKTVRVCLLVRDEQGKRSKEYRTYSTTTADLLNLLDWLLEAGCTHVALEGTGVYWKPVYNLFEGQIEVWVVNAQHIKAVPGRKVRREVA
15508	GC_00000040	EVERYTHING	Ay304_Ktedo_bin1_contigs	2315	49	249	26	0	0.608731	0.639059	0.623526	K07486	transposase					PF02371.19	Transposase IS116/IS110/IS902 family	MERLELLDAKVSRAVLRGRGVGNSILLPDTDTKDAEWIADLLEHGLLKASFIPSAPQRELRELTRYRVRLTEERARQVNRVQKTLEGTNLKLGDVVSDVMGKASRMILSAIVDGQSDPTRLASLAVGRVRASLEQLEAALTGTVSEHHRFLLREHLRQIEHLEQAVERITAEIARRFAPPEPPTDPEPGLWEKHETGEASQSQSQAAIPPSKPGVSWDEAIVLLDSIPGINERAAAGILAEIGVNMGQFPSAAHLASWAGVCPGNHESAGKRLSGKTRKGNPWVRRLLLQAAHVVARQKSGYLAAQYHRIAARRGKKRAGMAVAHSILVIISHLLQDGVPYEEHGETFLEERDRQFLEKRLVLQLERLGHHVTLQPVAQAG
15509	GC_00000040	EVERYTHING	DC_MAG_00010_contigs	4576	49	249	26	0	0.608731	0.639059	0.623526	K07486	transposase					PF01548.20	Transposase	MGMRVVHERCCGLDVHKQTVVACLLLTAAGGQASHEVRTFATTTAGLQALGDWLARCGVTHVAMESTGIFWRPVFNLLEGRCEVILVNAAHMKAVPGHKTDVKDSEWIADLLCHGLLTASFLPPKPIRDLRDLVRARKTLVQQRAQAILRVQKVLETANIKLSSVASDVLGVSGRAMLDAMLAGVSDAEVLAELAQKRLRAKLPALREALEGHVEATHRLLLRQLLAQIDFLHGQIEQLSADIDALLPPYEQHLTRLLQIPGIGRTAAAAILAEIGTDMSRFPSAKHLASWAGVAPGNQQSGGKRLHAHTNKGNTHVRAVLAEVVWVISHTKDNYLSAQYHRLARRIGKKRAIVAVSHSVLVIIYHLLRSNQDYHDLGPQFFQTLDQERQRDSAVRRLESLGYSVSLQERKEQGA
15510	GC_00000040	EVERYTHING	DC_MAG_00013_contigs	2873	49	249	26	0	0.608731	0.639059	0.623526	K07486	transposase					PF02371.19	Transposase IS116/IS110/IS902 family	MGQFPSAAHVASWAGVCPGNQESAGKRLSGKTRKGNPWVRRLFLQAAHVVARQKSGYLAAQYHRSAARQGKKRVGMALAHSILVSISHVLQDGVPYEEHGEAFLEERDRQFLEKRLVLQLERLGHHVTLQPVTQVS
15511	GC_00000040	EVERYTHING	DC_MAG_00013_contigs	3350	49	249	26	0	0.608731	0.639059	0.623526	K07486	transposase					PF01548.20	Transposase	MEVLYPHCAGLDVHKKTIKVCLLTHGSTDQPHKEFRTYLTTTQELLKLSDWLGEQGCTHVAFEATGVYWKPVFNLLEGRFELLVVNARHIKAVPGRKVRREVA
15512	GC_00000040	EVERYTHING	DC_MAG_00013_contigs	1291	49	249	26	0	0.608731	0.639059	0.623526	K07486	transposase							MQIVYKRCAGLDVHKKSVIACLITPAANGHLHKERQTFSTMTSDLVRLREWLIERQCSQVAMESTGVFTPFQV
15513	GC_00000040	EVERYTHING	DC_MAG_00013_contigs	3606	49	249	26	0	0.608731	0.639059	0.623526	K07486	transposase					PF01548.20	Transposase	MQVLYERCCGLDVHKKTVVACVLISQASAEPDKQVRTFSTTTAGLLALADWLGQHQVSHVAIESTGVYWRPVFNILEAICTVILVNAQHIKAVPGHKVRREVA
15514	GC_00000040	EVERYTHING	DC_MAG_00013_contigs	1225	49	249	26	0	0.608731	0.639059	0.623526	K07486	transposase					PF02371.19	Transposase IS116/IS110/IS902 family	MDFLDEAIEQVRVEIDQRLGTYAQEVSLLQSIPSIKANAAATIIAEIGIDMSRFPSAKHLASWAGVAPGNKQSAGRRLGNGITKGNPYLRAVLAEVVWSITRTKTYLAAQYHRIARRKGKRRAVMAVAHSILTIISRILKEKKPYEELGEDYFDRLDTEQVQRYHERRLEQLGYTVSLDAGG
15515	GC_00000040	EVERYTHING	DC_MAG_00013_contigs	2037	49	249	26	0	0.608731	0.639059	0.623526	K07486	transposase							MQVVCERCCGLDVHKKMVVACLLLLESNGQRHKEIRTFRTTTGELLQLADWLVASHCTHVAVEAAHGAAHKKNTYFSVLYRRIATRRGKQKATLAVAHTILVIGYHLLTKKKPYEELGENYFDERERQLTEKRLVRRLERLGYQVELQPVA
15516	GC_00000040	EVERYTHING	DC_MAG_00013_contigs	1149	49	249	26	0	0.608731	0.639059	0.623526	K07486	transposase					PF02371.19	Transposase IS116/IS110/IS902 family	YTARVYTWRNRVLQRAFKRLELLDAKVSRAVLRGRDGGNTILLPDTATKDAEWIADLLRHGLLKASFIPSGPQRELRDLTRYRAKLTEEKAREINRVQKTLEDTNLKLGDVVSDIMGKASRMILQAIVEGETDPSRLAAFAVGRVRASQGQLEAALTGHVTAHHRFLLGQHLTQIRHLEQAIDRVTTEITRRFTPPSPPEESATWEKADETMQERAGKSAPPELTPFPAQTTLNWTQAVVFLSSIPGISERIAIGILAEIGTNMQQFPTASHLASWAGICPGNHESAGKRLSGKTRKGNPFLRCLLVQAAHSASHQKRCYLAEQYRRIAKRRGANRAAVAVAHTILVIIYHLLSCQTTYQEKGETFFEERDRQGKEKRLVRQLSSLGYHVELQPVALAG
15517	GC_00000040	EVERYTHING	DC_MAG_00013_contigs	2874	49	249	26	0	0.608731	0.639059	0.623526	K07486	transposase					PF01548.20	Transposase	MVNAQHIKAVPGRKTATKDAEWIADLLEHGLLKASFLPSAPQRELRELTRYRVKLTEDRAREVNRVQKTLEGTTLKLGDVVSDVMGKASRMILSAIADGQSDPTRLASLAVGRMHANLEQVEAALTGSVSEHHRFLLREHLRQIEHREQAVERLTAEIVRRFAPPEPPTDPEPGLWETHETGEVSQSQGQATIPRPNRESAGTRRSFCWTRSLAFMNGPLRGSWQRLGSTWANFRVLPM
15746	GC_00000040	EVERYTHING	Warr_Ktedo_bin11_contigs	4805	49	249	26	0	0.608731	0.639059	0.623526	K07486	transposase							MQVLYQRCAGIDVHLRFLVVCLIIIEAGQRRKEIRTFRNETADLLALRAWLVQEKCTHVGMESTGVYTPPTILPKM
15747	GC_00000040	EVERYTHING	Warr_Ktedo_bin11_contigs	4605	49	249	26	0	0.608731	0.639059	0.623526	K07486	transposase					PF01548.20	Transposase	MSSGGDGKYSVYWKPIWNVLEGEMELLLCNAHHIKAVSGRKTDVKDAEWIADLLQHGLLRASFVPPRPQRELRDLTCYRSSLAADRARLVNRIQKTLEDTNIKLASVASDITGHSGRAILQAMLAGEQNPQKLAELARGRMKEKREQLVQALQGTLGEHHRFLLKSQLRQLDFFDQQVQELDQEIAHRLGVQSGPDDPDTPDNLPTKEETKGVPAPSESAQSILPMGEQPEAPNASPRNLFGNRSAMNSGHCSC
15748	GC_00000040	EVERYTHING	Warr_Ktedo_bin6_contigs	856	49	249	26	0	0.608731	0.639059	0.623526	K07486	transposase					PF01548.20	Transposase	MEILYTNCAGLDVHKKTVKACVLTQGADGQAHKEFRTYFTTTQEVLKLSDWLKEQGCTHVAFEATGVYWKPVFNLLEGNFEIFVVNAQHMKAVPGRKVRREVA
15749	GC_00000040	EVERYTHING	Warr_Ktedo_bin6_contigs	853	49	249	26	0	0.608731	0.639059	0.623526	K07486	transposase					PF02371.19	Transposase IS116/IS110/IS902 family	MERLELLDAKVSRAVLRGRGSGNTTLLPDTDIKDAEWIADLLRHGLLKASFIPSAPQREVRDLTRSRVRLTEEKAREVNRVQKTLEDTNLKVGDVVSDLMGKASRLILHAIAEGEPDPSRLAAFAVGRVRASQEQLEAALKGHVTHHHRFLLGEHLKQIHHLEEAIDRVTAEIIRRFPPPPPEETTASQKEDETTKERASDPASPAEATVQSPAALSWTQAVVLLCSIPGISERTAIGILAEIGTTMQQFPTAAHLASWAGICPGNHESAGKRLSGKTRKGNPW
15750	GC_00000041	EVERYTHING	Ay302_Ktedo_bin21_contigs	2678	89	244	8	0	0.511198	0.6864	0.585984									MKYLKIGIDEICAFAIITFAIVLRIILASQNWPPTNSDEGTMGLMARHIAYLGEHPIVFYGQNYMGALEAYIAAVFFHLFGPSLFTFRLSVILLTAIFFVSMYLLTSALYTKKLALVTLVALSLGSSYLFTRQIITTGGSAETLLFGSLAFLLSFWLALSYAKYLSPRRRWLRFLAYGCWGLVVGLGLWSDLIVLPFFA
15751	GC_00000041	EVERYTHING	Ay302_Ktedo_bin23_contigs	5909	89	244	8	0	0.511198	0.6864	0.585984									MKYLKIGIDEIWAFVIIAFAIVLRIILASQNWPPTNSDEGTMGLMARHIAYGREYPIVFYGQNYMGALEAYIAAVMFHLFGPSLFTLRLSVILLIACFFVSMYLLTSALYTKKLALVTLTVLSLGSSYLFTRELITTGGSAETLLFGSLAFLLSFWLALSYGQYLSPRRRWLRLVGYGGFGLVVGLGLWSDLVVLPFFAMASLLLILFCWRELRSWAPLCLLLGLLIGAFPLLVYNYNALHGADSLSIIVGLFRGSTTQAPHTAGQVIQAIKGTILVSIPTATGNPFCPVSELPWLGESSPPSLRCTAIHEGWGLGYILLLTIAVLLAASTLWQLRDRIRPLTPAPWHPQGAPLHVHQVERQTVVRHVARYLLLASAVLAIGVYALSSGPMSWPGIHSRYLIGLLIVTPAVIAPLWSAVSTIVGASAPAAPWYPQEAPVHVVAPLAGASKVKGLAAGAVLLVIGTLLLIGTINTFREVPANNVINQQQEALINDLLHIGATHIYTDYWTCDRIAFISNERIICGVLDPDLVGTHNNRYMPYLAIVEADPHSVYVFPVNSPQAATMTQQAATPGAHYQRFLFDGYIVYRAA
15752	GC_00000041	EVERYTHING	Ay304_Ktedo_bin1_contigs	393	89	244	8	0	0.511198	0.6864	0.585984									MLKYLKISVYELYATALIAFASGLRIVLAALGWPPTNADEGTMGIMALHVAYRGEHPLFFYGQNYMGSLEAYLGALFFHLLGPSLFALRLGVILLVTLFFISTYLLASFLYSKRVALVTLALLSLGSIPVFTRQIIATGGSSQTLLFGSLAFLLATWLSYTYVPRSAMRLKLLRLLGYTMWGLVIGLGLWSDMVVLPFFAMAGLLLLVFCWRELWWTWIALLAGSIVGALPLLDYNFKHGQNPLSTLLGLFHGTTSQAPHNLHGLLHGVMSTILVSIPTATGSPFCPVIELPWLSDNSPHTVQCTLAHASWGLGYLTLLGLALLLALRSLWLLRSQIQMGPLEKRQALVRSIAHLMLLASATLAIAIYSVSSAPTDWPGFHARYLVGLLIVTPAVLVPFCNATMRRGSPSVSTLLSYGIFLLIGASLLAGTFITFSEVARAQAANQRQADLIHHLVSIGATHIYTDYWTCNNLAFGSDERVVCSVLDGNLLPSHNRVPRYSNIVSADPHAAYVFPLGLPQLSAIQKRVYQAPDKYRSFSFDGYIVYQK
15753	GC_00000041	EVERYTHING	DC_MAG_00010_contigs	4846	89	244	8	0	0.511198	0.6864	0.585984									MDNRGRASAKLHFLRSYGSAALVIIALAVGLRLYFIAIGMPEVNGDEGVMGVEAIHIAFQGQHPVFLYGQDYMGVLEAYIAAGFFHLFGISSFTLRLGMVIMFALFMVSIYFLTCLLYSKKLALVVLALLGFGMASDVLIQQLRAVGGAIETLLFGSLVLLLATWLAMTARPRQAQSMRLRSTRLAAYAGWGLSAGLGLWTHFLVAPFVLVSGLILLVFCYRDFLSFAPLVLVLFFLAGFFPFIIYNLQAPPGHNTLAVIFGIHNAVALQQTGVKSSLSLNIDGTALWSLPIATGLPPICSLTSLPYYGPSNSTTLPCVVEMSTWSLGYLALLAVAMLLAVVALGKLLQLRRARGAAWTQEERASV
15754	GC_00000041	EVERYTHING	DC_MAG_00013_contigs	3693	89	244	8	0	0.511198	0.6864	0.585984									MILKYLKISIYELYATALIAFASGLRILLAALGWPPTNADEGTMGIMALHVAYRGEHPPLFYGQSYMGSLEAYLGALFFHLLGPSLFALRLGVILLVTLFFISTYLLASLLYSKQVALVTLALLSLGSIPVFTRQIIATGGSSQTLLFGSLAFLLATWLSYSYVPRSAMRLKLLRVLGYATWGLVIGLGLWSDMVVLPFFAMAGLLLLVFCWRELWWAWIVLLTGSLVGALPLLDYNFKHRQNSLSTLLGLFHGTTSQAPHNLHSLLHGIMSTILISVPTATGSPFCPVIELPWLGDNSPHTVQCTLAHVSWGLGYLTLLGLALLLALRSLWLLRSQIQMGPLEKRQALVRSIAHLMLLASAVVAIAIYSVSSAPTDWPGFHARYLVGLLIITPAMLVPLCHATMRRGSGYPAVSTLLSYGIFLLIGASLLAGTCIAFSEVARAEAANQRQADLIHHLVSIGATRIYTDYWTCNNLAFGSDERVICSVVDGNLHPSHNRVPRYSNIVSADPHAAYVFPLGLPQLSAIQKRVYHAPGKYRSFSFDGYIVYQK
15990	GC_00000041	EVERYTHING	Warr_Ktedo_bin11_contigs	4821	89	244	8	0	0.511198	0.6864	0.585984									MIFNYPPALLKKLHQSIYDVCAVLLIFFAALFRVVLTALGWPVANSDEAIMSLMALHIQEHGEHPIFFYGQRYLGTIEAHVGAVMFTLFGASVQSMRLGSILFYTGFLACMYILTARLYAKPFALVVLMFLGLGTEYAYIYQLQPLGYTELPFLCALSFLIAYFITSTRQRRWQLRVLFYFLWGVVAGLALWSHLVTVPYILVSGLLLVLCCWRELRKWAMWCALLGLLIGAWPLIFYNLSVGPGNLDSLHVFLRLSQLGGANHYAPLDYLYAPFFITLPLLLGLHPLCYIEHLPFTLPAHDTQLCYVLQQTYGIGYFILLACAIILVGVALISLRRMLSTRRISLEQQKQHYAQQCVRLMLLFGAALTLIVFVHNPTSVYYGVLGIRYIICTLVSLPALLWPLWNGISPCRGGGGWEVRWGPLRH
15991	GC_00000041	EVERYTHING	Warr_Ktedo_bin6_contigs	2894	89	244	8	0	0.511198	0.6864	0.585984							PF13231.9	Dolichyl-phosphate-mannose-protein mannosyltransferase	MFLKHLTINRHGLCAFFIILFAIVLRIVLISQGWPETNSDEGTLGLMALHIAYRNEFPIFFYGQGYMGPFEAYLAAVLFHLFGPSLFVLRLGLLLVFTLFLVSIYLLISQLFSKNLALVTLFLLSLGSYGMLSVQLRAIGGYPETLLFGTLELLIATWLALSFNRDNSTHKGWIRLVMYGCWGLLVGFSIWTDLLVLPFILTTGLLLLVFCWRDWRTWAPICIVASFLLGILPLIIYNFTVPSQESSLSYFLRVYRSDAAGIYINHIPFVQKIVGTLLLGIPNATGANPICPNHNLPLFSLFSHSNLDCTLYQGGWSLCYLSLLAIAAFLNSKALWKQRHERQSAIRYFARLMLLGSACLTILLFANSPVSALDPWANSRYLFCLLVATPAIIAPLWEQVSTIDLSSPWRVKLLAFINGSILIYIALIWLMGYIYIVQAIPSTQALNRQQEALITDLLRLHVTHIYSEYWTCDNIIFQSDERIICAVVTNHIEPGFNRYKPYYIIVTKDPHASFVFPLGSSSAFHFPRIMTFYHQHFRRYIFDGYVVYQPMRNSNFQIDNT
15992	GC_00000041	EVERYTHING	Warr_Ktedo_bin6_contigs	1453	89	244	8	0	0.511198	0.6864	0.585984									MLYFSGILLKRFRSNPYELCMFVVVALATIVRFVLISSNWPVTNSDEGNMGLLAMHVAYRGELPIFFYGLPYMGPLEGYIAAPLFHLFGTSLFTLRLGLLPLFALFLISMYYLTRLLYTERFALAIVVLLSFGSEFVVQRQLRAVGEYPEMELCAGLIMLLASWLALTSYRFNPEAAAQVKRKRALVYGLLGLVVGVAIWVDFLILPVVAAAGLLLLLFCWRELRTWTGLSLLLGIIIGAFPLILYNATASLAENSLVTLYDIHRVGAEQVAAQHLPFLRQVIGAIMISLPLATGANPSCPIETFPLFGASTTASLQCAVFEGCWGIGFIVLGIIAAILAVRGIWPYWRRSTRQERSFEQRQTVIRECARLLLLVSGGLTLLSYMLSPVAAVLPDITSRYLICLLIAIPSVLWPLWNVGDRSGLVILPDVRTKALLLLKVGILLLVATTFLLGTVRTFGEVSVAQAVYSQEGALVQDLLHIGATRIYSEYWTCNRLTFQSKERIMCSALDEQLKPGFDRYLPYRAMVRATAHPAYVFPLHSAQSAALQREMLASSGHYRHYVFEGYDVYQVEGAC
15993	GC_00000041	EVERYTHING	Warr_Ktedo_bin6_contigs	939	89	244	8	0	0.511198	0.6864	0.585984									MYTDSPKQGLLAKLSKYPGIGKYELFALLIIVLAVCLRILLTALGWPATNSDEGTIGLMARHIAYNGEHPIVFYSRNYLGAIEAYLGAAFFRLFGPSPFSLRLGIILLDALFFASMYLLTSLLYTKKLALFVLVLLGLGSSAMFLRELYATGGTTQTLLFGTLAFLLASWLALSYRQNLTGSRRWLRFVAYAGWGLVVGLAIWSDLVVLPVLMMASLLLLLFCWRDLRTVAPLCLLLGFIIGVFPLIVYNLQAGPGQDSLSMLVGLFHGGPSTKSVHTLPKLIQGIKGTVGMSLPTATGDPFCSVPAVEYANNASPRSLDCKLLHTGWSAGYLLLWLLSVLLSVRMLWKLRSRMQAGSPEERHEVVLHFARLCLLACAAVALTIYTVSSGPQDAPHSHARYLVDLLIVTPALIWPVWRAATTPAIKEMLQGRFAGSRLTVMFNKGVLLLITLLFLLGTISIAGDLSSSQQANRQQDKLIAALERIGATHIYADFWTCNRITFVSQEKIICSVTDSTLQPSHNYYAPYYTTVHADPHSAYVFTYDLFQKASVLHKAERSGHGFRRLVFAGYIIYQPE
15994	GC_00000042	EVERYTHING	Ay302_Ktedo_bin17_contigs	2918	48	243	17	0	0.502248	0.676915	0.576645									MGKAALLTIFFAIIAAIWCAVGFLIFWRRSDDWLALLAAFFLVMVIAPSPRDPTYALALASPVFALPFSLVNFLGEVSLGVLFVLFPNGRLVPRWMGLALLVILIKAFLDTFPSLLSPFDANWPGWLSLLVTGVI
15995	GC_00000042	EVERYTHING	DC_MAG_00010_contigs	711	48	243	17	0	0.502248	0.676915	0.576645	K07315	phosphoserine phosphatase RsbU/P [EC:3.1.3.3]					PF07228.15	Stage II sporulation protein E (SpoIIE)	MTRSYAPQRTNVQSAPETRLHGRRLVIARVIWASLVILTLVLFVLMLPAYLAQLQTVCTTSVCAPGQPALDTARALQAHSLTLASYAILTFIFMLIIALPSVVVGVVIFWRRSDDWMALLVALVLTMVGNIYVTYSLQQSHSLWQWPAFILNNVSFTFIFLFFSLFPDGRFAPGWARWITVAWVVWGLAFLFLSHVPSSIVLDNLVWLCLYGCSVVAQIFRYRSMSASIQHQQIKWIVYGMCLTMIAVVGVRIPAILFLTLGPGSLYDLANTPGLMLAMIPFPLSIGFAVMRSRLWDIDNIINRTLVYGLLTALLALAYFGSVVLLQYLFRTFTGQGSPFAMVASTLAIAALFYPLRRYTQTFIDRYCYRRRYLVSQVLAKFDTAMRSLLYSPEGGSLKALTDLVRKIVEETLQPLSISLWLYEPELLKGTDKSVQATQLRQDESQPAPVAHNDPLRAYFLSAPGVVEIAHLHLNSSSLQSLKDAGIHLSVPLISQGELVGLLNLGPRRSEQGYSSDDRELLSRLAIQSAPAIRVAQLVLRQQSQARERERLDQELRVARLIQHAFLPKDLPALPGWQVAAYYQPARAVGGDFYDFIAFEDGRLGIVIGDVTDKGIPAALLMTTTRTIMRSVAQAEM
16233	GC_00000042	EVERYTHING	Warr_Ktedo_bin6_contigs	3790	48	243	17	0	0.502248	0.676915	0.576645									MSLIIPLSIGLAILRYRLWDVDILINKALVYGLLTGTLAAVYAGLIIGLESLVGRFTAQTDQPFLIIISILAITALFQPLRSGIQRLIDRRFYSKRYDAAKNAGNF
16234	GC_00000042	EVERYTHING	Warr_Ktedo_bin6_contigs	3791	48	243	17	0	0.502248	0.676915	0.576645									MQPKTLATFSATLRNEVDLEQLRAQLIAVVNETMQHGHVSLWLRSPKRSTEEL
16235	GC_00000042	EVERYTHING	Warr_Ktedo_bin6_contigs	1710	48	243	17	0	0.502248	0.676915	0.576645									MIEFYSSCFLEHFRRLLGYNSLRITWDVRLQMACVGPVMCNIAGSMTAKGLQALPALGFSVSEYAAFVTLFWAIIAVIWCGIGLLIFWRRSDDWLALLAAFFLVMFITTFPGLPTSVLALTYPALDVPTTLMSVFGQVSIGVFFLLFPSGRLAPRWMVLILPLLIIQEVAPIFPPTSPFNANNWPGWLNGLVALVVYGSIIFSQVYRYRRESTPVQRQQTKWVVLGIIAVATGFIAFGGLFSVLFPAVEQPDSPYSLFQNVYPLLTLLLPLSIGTAILRYRLYDIDVLINRTLVYALLTGVLVTLYVGLIFGLESLVGLLTRQTSQPVIVVISTLAIAALIQPLRHRIQNLIDRRFYRHKYDAQKTLAAFNATLRSEVDLNQLREQLLVVINETMQPAHVSLWLRSPQRHTEKLSRHLEQHDTMEEDS
16236	GC_00000042	EVERYTHING	Warr_Ktedo_bin6_contigs	2914	48	243	17	0	0.502248	0.676915	0.576645									MSNKQQLSVSGSKPVASSTANTRLSGSWLIITRAVWLALVIPSIVLFVAGFPVYYVPT
16237	GC_00000043	EVERYTHING	Ay302_Ktedo_bin23_contigs	4507	80	238	9	0	0.498185	0.700301	0.582201							PF00582.29	Universal stress protein family	MFERLLVPLDGSVGAERAIPLAARLARATGGSIIFVRVVLPPADPGKYAKSPSILWEREAVETHRAEATSYLTHTILNYGADLVGINTEREVAIGLPSPTIFTEASLQHVDLIVMCSHGESGLQRWVFGSVAQEAIRHSPVPVLILNEHAAVLPLPRAAHPLRVLVALDGSPLAEAALEPAAQFVSLLSAPAQGAMHLLRVVDLPPSEGKTRSQAHIDALMREKARQEAESYLKAVADRLREGTALALKLAVTTCVAVSADVVGTVIKQAEQPEDAEQADGCDLIALASHGYGGLQRLLMGSVPEGIFASTQLPLLIVRPPEKAIEADSV
16238	GC_00000043	EVERYTHING	Ay302_Ktedo_bin23_contigs	5106	80	238	9	0	0.498185	0.700301	0.582201							PF00582.29	Universal stress protein family	MRVEARHEAETYLRAVADGLRHEPLAALKLAITSSVVASPDVARTIIQQAEHGGMTGHVGDYDMIALATQGHTGMRRLLIGSVTEQVLGATKLPLLVVRPQEKAAQGHVQAKEKRVPGVGRN
16239	GC_00000043	EVERYTHING	Ay302_Ktedo_bin23_contigs	5107	80	238	9	0	0.498185	0.700301	0.582201							PF00582.29	Universal stress protein family	MFQRIVVPLDGSERAERVIPVAARLARASGGSVVFIRVVLPPVDLGKYAARHTIVWERKLYETECGEAASYLAGVMLTHASDLVGIDTEMGVASGIVPPTICSVAGSEHADLIVMCSHGETGLKRWFFGSVAQEVVRHSPVSVLVLHEQGAAFPHVQLWRSIVPRSLKAHWNQPHSSSPRWLPLHGVRCTCCV
16240	GC_00000043	EVERYTHING	DC_MAG_00010_contigs	2343	80	238	9	0	0.498185	0.700301	0.582201							PF00582.29	Universal stress protein family	MFQKILVPLDGSEGAERAIPVAARLARAAGGSVVFMRVVLPPVDLGKYSAPHLVAVERRECESNRARAASYLAALVMKHANELMGIEIEFGVAVGLVPQTICRIAQKEGVDLIVLCDKGERGLKRWMFGSIACEVAQHSPVPLLVLDEHGMIPRAPYPSYALQMVVALDGSLESEALVNPSAQLLTALAGPALKELHLLRILTTLHSTWSERDKMSGRSNQQEGALQATKQRLESIADRLRESLPEGTDLVCSTAVVVGPITERTILGEAESLGRTQYGSGCTLIALAAHSQHGLSRYFKSGLVEHLIGTARFPLLIVPLREAARTEGVKSRARW
16466	GC_00000043	EVERYTHING	Warr_Ktedo_bin6_contigs	1207	80	238	9	0	0.498185	0.700301	0.582201	K14055	universal stress protein E					PF00582.29	Universal stress protein family	MFKHILIPLDGSTRAESAIPVAARIARASGGSVMLLRVVTTPVDFSWYAMESSIVMQGVLDADVDNATSYLATIAKSAVLAGVKTTTEVLTGSPALTIIQISSSTKTDLIVMCSHGETGFKRWMLGSVAQKVARHSPVPVLVMREGDTTLYEHATRPIRIMVPLDGSDLAETALEAAAQLCAALSAPTQGELHLARVLRPPEVKENNQPVVVTDTSNQVIADAKAYLSSVEQRFQRGDLAHLNLQVTASFAFGTDVAEVLIEMAEDGEYLEDDEEVDGCDVIAMATHGRSGPERWAMGSVSERILGATRLPLLIVGPEKPGTKHQKLPAIASSKAIGVKV
16467	GC_00000043	EVERYTHING	Warr_Ktedo_bin6_contigs	541	80	238	9	0	0.498185	0.700301	0.582201							PF00582.29	Universal stress protein family	MFKRILVPLDGSPRAERAMPVAARLARASGGSIVLLQVVNPPVEYEMYVAQPSILIEQAITQAIHYLTCLAQSDELEGIGIQIEVMSGAVVPTLFTYAQTCGADLIVLCSHGYTGFKRWVLGSVADHLSRHAPVPVLVLRESGPQPIDIRSATGSPLRALVALDGSALAEAALTPAAELVAALAAPAQGALHLVRVVDIPPRFGAGKSQANIGMEMIEQAKHEAKAYLTSVIDQFQTGIAARLNLSLSASVVADTDVAGAIIKEGGHAENDEEYAFMALSTHGRGDVQRWAMGSITERVLHGTKLPLLIVRPQQAATMKETTVDRTSDALKSENPTWVGLL
16468	GC_00000043	EVERYTHING	Warr_Ktedo_bin6_contigs	1390	80	238	9	0	0.498185	0.700301	0.582201							PF00582.29	Universal stress protein family	MAHGKHVDLIVMCSHGRTGFKRWTLGSVAQKVARHSPLPVLLLRERSPESIDLQADRTHALRALVALDGSSFAEAALMPAAHLITALASPGQGALHLAQVVNLPPDGDKVDYEKPGSDMREQAMQEAANYLSTVTE
16469	GC_00000043	EVERYTHING	Warr_Ktedo_bin6_contigs	544	80	238	9	0	0.498185	0.700301	0.582201									MALSEGADRADKVIRHTTVPLLVLRDIGPLSAASGHPLRTLVALDGSALSEAVLEPVAQLVAALSAPPQGALHLLRIVNVPATSGAWRSQANIGSEMSEHKKQEAKAYLTSVVDRLQENAALDYMYELIEAELTITASVVTDADVAGAII
16470	GC_00000043	EVERYTHING	Warr_Ktedo_bin6_contigs	1389	80	238	9	0	0.498185	0.700301	0.582201							PF00582.29	Universal stress protein family	MFERIVVPLDGSVRAERAIPVAARIARAAGGAVVLLRVTGIPMQYGPYLYQSYLLQSPLFAQEILDAEQVKAE
16471	GC_00000043	EVERYTHING	Warr_Ktedo_bin6_contigs	364	80	238	9	0	0.498185	0.700301	0.582201							PF00582.29	Universal stress protein family	MFKRILVPLDGSERAERALPIAARLARASGGSIFLVRVVSSAPAHLPSAPTKPALIQGIGEADRTLAESYLTGVAESDLLTGLSVQTQVPVGLVPPSMLSIATNKHVDIIVICSHGYTGVKRWWMLGSVAAKIARFAEIPVLVLREGGPIPEERHPDERPLRVLVPLDGSDYAKAALTPAANLAAALAAPRQGALHLIHVVQPTSDAKKPVRTTHAAQNTQAGQNMAREYLDATINSMRDGPGHTAIADLNLTFTSSVTIDDDIAQGIIRVAENGGHEDNVAGVEVFGGCDSIAMTTHGYSGLQRWVGNVTERVLDTSRLPLLIVPPGE
16472	GC_00000043	EVERYTHING	Warr_Ktedo_bin6_contigs	1213	80	238	9	0	0.498185	0.700301	0.582201							PF00582.29	Universal stress protein family	MFQRILVPLDGSERAERALPIAARIAHATGGTIVLIQVVSIPRGYAPYLTQRSACMQRVTGSEVAARHYLAEVATSEILSGIPAEIEVLHGAPALSLPDALHQFHIDLVILCSHGTTGIKRWIVGSVAQQLVKHSSAPVLILREDGTLPLGSYPDATRPLRAFAATIALDGSERALSTLEPAAHLVAALAAPARGLLQLTQVLPLPPESELHDTDSIDHAVREQAVCQIKKYLGRIADTLREGLAKELKLNVSWSITVDPDIANSLIAVAEKGEVTDGTRIAGGCDVLAMTTHGRGGRKPWILGTVTERVLGATRLPLLVVRPQASKAQRTFAEQAVITL
16473	GC_00000043	EVERYTHING	Warr_Ktedo_bin6_contigs	124	80	238	9	0	0.498185	0.700301	0.582201							PF00582.29	Universal stress protein family	MFEHILVPLDGSTRAEEALPIAARVARASGSSVVLLQVVSFTMNYGFGSDLGLGYGGGLGYGYGGGLGSTPLISEEISEKEQAEAAAYLARIAHSNLFAGITTTTEVVFGLPAPQILAFVEQQAVNLLVLCSHGRTGFMRWVLGSVAQRVIHHSHVPVLVVRDGGSALPALHAGVARSFCAAVAVDGSPLAETALLPAAHLVAALAQPAQGVVLLMHVVKSHTFAADENVRSQRDAEGVEQAQAYLQRVRERLLAQTSDLNLLVTWSVTPAQDIAETIVTTAEKGTGSTGENACDILVMATHGRGGVEQWVMGSVTERVLGAATVPMLVVRPPEGTSHT
16474	GC_00000043	EVERYTHING	Warr_Ktedo_bin6_contigs	2234	80	238	9	0	0.498185	0.700301	0.582201							PF00582.29	Universal stress protein family	MLTRILVPLDGSGCAMHALPVAARLARASRGSVILVRVVSTATEFWPYVDLSLHTLQEQTIIDADLAEAEAYLSALTRAPDLEGLPTETVVLRGPAVPTLLSVTRSYRADVIVLCSHGSMDRKRWGIGGVAEHVARHAPVPVLILREGNTLLAESHPEAARPLRVLVALDGSKRAEAAIESAASLIAALAPPAAGKLHLARIVKPVAARHREKGLEERDDEHVLQQARGYLSSTVNQLQEGLVAPSVVNLKLTCTWSVAVNTDVAEALVRLAENGEDAEEVSASGGYDVIAIATHGRSGLAHLTVGSVTERVLHTTTLPLLVVRPPDMTLQVSTPMTVHHLV
16946	GC_00000045	EVERYTHING	Warr_Ktedo_bin6_contigs	3850	57	235	20	0	0.573541	0.712247	0.635413							PF00005.30	ABC transporter	MKPHPTWRYLVEMARYKPWLYLLHAVLWGAFNMSSLLAGLIARAFFDTLTGQAHLPVGTTGLIVLLVVLAVSRVAVWLTAGFVEIILRFTMSGLLRRNLLRHVLDRPGAYALPYSIGETISRFRDDAYQAEDNLDWTDEIVGQGLFAVGAFLVLLHIDARMTLVAILPLVVVAVVARRASTALGRYRAASSQATSQVTGAIGDILAAVQTVQAVGAEERTVARFRRLNEQRRTAMLADRLATQTLDAITANTVSVGTGLIMLLAAGSLRGGGLTVGDFALFVSYLGFIADFTAGLGKFLAHYRQTGVAFARMGVLLGGAPPAALVEHTSLHLRGPLPTVPPPARSATDRLILVEARGLTYRYPQSGRGIAAVDLHLPRGTLTVVTGRTGSGKTTLLQALLGLLPREAGEIRWNSHVVDDASSFLVPPRAAYTAQVPRLFSETLKQNILLGLPDDPAALAAAVRGAVLEHDVQALEAGLETPVGTRGVKLSGGQVQRTAAARMLVRAAELLVIDDLSSALDVETERVLWERLFTSGTVTCLAVSHHRVTLRRANHIVVLKEGHVEAQGTLAFLLASCAEMRSLWHDADDFVALG
16947	GC_00000046	EVERYTHING	Ay302_Ktedo_bin17_contigs	1434	76	234	7	0	0.493056	0.643643	0.558375	K12132	eukaryotic-like serine/threonine-protein kinase [EC:2.7.11.1]					PF00069.28	Protein kinase domain	MSNQPVRHLGKYELQERLGHGGMAEVWKAFDTQLQRFVAIKLLHPNLQADPTFATRFQHEAQVVASLRHPNIVQIHDFQVSLPPESSSPTAYMVMSYIQGQTLADYIAHTSAKGNIPSPAEIVNLFTSIGHAVDYAHQQGMVHRDIKPANILLDEHDTSRNPMGEPILTDFGLAKLLGISAATLTATSLGTPLYTSPEQASGYAGNERSDIYSLGVILYEMVTGQPPFRGANPMAILTQHLNTVPTSPVLLNPNIPPALTLVIMTALAKDPNARFARAGALTTALTEALNMPSQESLGQLANSPDVGHMPTNVSSPIPLVAASAAPPTSPMFATVSPAMSAASGSTPALPVASSNPISSPGTVSPGYATPQPVAAPPQQPLPPFLSPPPARRRWRPVYTTLIALLLLVVLGSGLGSYFAFFHKNSPPAPISGGQAIFL
16948	GC_00000046	EVERYTHING	Ay302_Ktedo_bin17_contigs	1436	76	234	7	0	0.493056	0.643643	0.558375	K12132	eukaryotic-like serine/threonine-protein kinase [EC:2.7.11.1]					PF00069.28	Protein kinase domain	MNTDPFHIDRYELQELLEQSGRAEVWKAFDTQTRRYVAIKFLHANLQTDPEYPARFQREMQTLAFLRHPNIVQLLDHSISPPLGAGNLTARLVMDYIDGGSLTDYIRNTSQKGIFPAPPDALRLFLPICTAVDFAHQHGIVHGQLKPSNILLDRRNISRNPTGEPIVTDFAMARLYAAGTSNTNNWFSTPVYMSPEQLMGSPADARSDIYSLGIILYEICTGTPPFPGNNPATIIMQHINATPASPLLINPALPPALVAVIMRCLAKDPSARFPAVSTLIAALEQSIGQSGLQDKAAPSASPAAYADSSNYSTSAVDMPTLLSSASHAAFQGTQPTALTPSSPGISGASYPALPTAAMTPANSGGLAAAFYRASSPGIVGSSPPFAAPQPIASPTPIPPATPSPGQSALASPTTQQTATPPLPPPARKPRPRTLWIALTVLLILVIAGSSLGAYFAFFTKNNPPPSSTPSIVGHAYFASSGLLSSNPESSQGIADELHISLNNVPSPQTGTSLLRLAF
16949	GC_00000046	EVERYTHING	Ay302_Ktedo_bin17_contigs	246	76	234	7	0	0.493056	0.643643	0.558375	K12132	eukaryotic-like serine/threonine-protein kinase [EC:2.7.11.1]					PF00069.28	Protein kinase domain	MGEVWKARDTRLQRFVAIKLLHADLQAQPDFVTHFMREARFVASLHHPNIVQIHDFELANTEDPGVKAYMVMDYIEGGTLADYMSTTIRKALFPPSSVIVDFFAAVSLALDYAHQQGMIHRDIKPANILLDKTTSSRALGEPILTDFGIARLQGSSSSTLTSAMLGTPLYISPEQAEGRDIDRRSDLYSLGIILYEMLTGVTPFRGDSPFAIMVKHVHEAPPPPTLINPRISPTLSAVILQSIAKDPQDRFLSATAMTLALAQELQVPTPASLSRTKSISERPAYNPLQPSRPIDALPPYAPILAASPPSQTPAAITPPSPTTPQSLEKPLQPARRTQPAHVLRRWLLVAIIACALIALVGVSAFTLFPLLSQQHASSTPSPHSGVVGHIFFVSSPNAPHNTFDQLRIDLSNIPSPPANTTYYAWLGNNSSEETVFQHWQLQLSNGAIVGNYSSNPPHTDLFASSDWFLVTAEPLNSTLGVPTPDQSLHFFYALIPSHTLTPSPTFEVMHCPSGSATNSTPPPCL
16950	GC_00000046	EVERYTHING	Ay302_Ktedo_bin21_contigs	4039	76	234	7	0	0.493056	0.643643	0.558375	K12132	eukaryotic-like serine/threonine-protein kinase [EC:2.7.11.1]					PF00069.28	Protein kinase domain	MSTDATVRRLGRYELQEQLGRGGMAEVWKALDSQLHRYVAIKILHADLQNDPDFLTRFLREARVVASLHHPNIVQIYDFQIARPESRSPFAYMVMDYVEGQTLADYIASTSHQGKFPSGEELVRLFTAISLAVDYAHQRGIIHRDLKPANILLDRRTASSQATPILTDFGLVKLLGAPTASLSGSWLGTPLYIPPEQAFGFPGNERSDIYSLGVILYELCTGVPPFSGGNPMTLIMQHIHATPTHPILINPAISPALAEVILRSLAKDPVDRFPSASLMAAALAQAINTPTSTDQSLPLYSIGDIGAVTHKISSQSDLSTRVTSSSPALATLSILHPQVAASVSSAPTKPINGGIGASSIQAPPVGVAPPTPVPSYAPTPVPGRRHRILYLLIVLLLILLIGSGLGTFFFLMPKSTTTVTQRSVVGQAFFVSSGQLNEKGIPGINDELQLNLQNMP
16951	GC_00000046	EVERYTHING	Ay302_Ktedo_bin23_contigs	4842	76	234	7	0	0.493056	0.643643	0.558375	K12132	eukaryotic-like serine/threonine-protein kinase [EC:2.7.11.1]					PF00069.28	Protein kinase domain	MDTGTRRLGKYELRERLARGGQGEVWKAFDPLLQRYVAIKQLHANLESDPDFISRFEREARFIASLHHPNIVQIHDFQIIQTPGSDATTAYMVMDYIEGTTLAHYIHNTSRKGQYPDAADLVYIFTAVSLAIDYAHERGMIHRDIKPANIMLDKRSHTARSLGQPILTDFGIAKLQGAFADTTRVIGTPLYASPEQARGLSGDKRSDLYSLGVILYEMTTGTPPFRGDSPMAILMRHYQETPTPPALINRLIPLALSEVILKSIAKDADARFQSASAMTIALAEALNVPVPTELRKTGLRQAHAPTNPDLVSIAHLHNPPQPSTPPEIAPPPVPALITPQPTALRQPIWQRKSLYIGLIALLIVLVVGSSILYALSAPKGPATPPISNPVVGHVHFLSSPNAPPGTLDEVQITLPGIHDAPPGKTYYAWLQYSDDSVLPLRWPLTVQNGSVSSPPHPDPQHENLPSRVYFFLITLEDPGSVSSFPTNNPNGRFYYANISPTKSSFAIMQCPQSSANNPCTV
16952	GC_00000046	EVERYTHING	Ay302_Ktedo_bin23_contigs	4841	76	234	7	0	0.493056	0.643643	0.558375	K12132	eukaryotic-like serine/threonine-protein kinase [EC:2.7.11.1]					PF00069.28	Protein kinase domain	MSISPRSLGKYELQQRLGWGGMAEVWKALDPQLQRYVAIKLLHMNLQADPDFVARFQREAQLIASLHHPNIVQIHDFQIAGPPETDIPIAYMVMDYVEGPTLADYIRNTSARGQIPSPADIVNFFTSISLAVDYAHQKGMIHRDIKPANILLDQHNTRFNSMGEPILTDFGVAKLLGISSGTMSGTQLGTPLYISPEQAQGLPGDARSDLYSLGIILYEMVTGVTPFQGNTPVDVITQHISAMPPSPALINPRIPPALTSVISQSLAKDPNARFPNASAMTIALAHALNLPVPERLGSPTETFDKSGGRDTSGTLSGGQVSYNPANISTFSSPLPPGQQSSGRTPAVSTSGGSTLADSSQNVPIGPTINRGATVGPRFIVGEPYPVATSGGNASPPTPAQYSGGQSGGKLTPLLTPSAPPFVLPPPSAPGRRLSRWYIAFAVLLLVVLIGAGLGGYLVFFNHSNTAGNVLPPNAVVDHAFYVSSGQLADASQGIADEMQVDMQNVQLPPTGKSYYLWLLADIDTTHKKDLLGPPPIHPPILLTNNLPVRPDGTVHYMYLGDAQHNNLLSATSRLLITLENAGRTPVSPSTDRSTWVYYAQLPQELIPNDPTGLRGLDHIRHIYYNEDNLPVIARYGGLDIWVFRDTAKLLEWSTAARDDFNGTDSNYVQMHSLFTSILDYLDGIPNVHLDVPPGTPVTADPSIARISLLTVDPTRQGVAQYLATDPPGDLDHLLLHLNQLNRAPDATPEIHRLAVEIVAAISNAKGWLTLARADAKQLFNMTPAQLAQSTAVPLLDDLVTQVTYAYIGQLDPNTNAVKPGVLQAHYEAQQLATFDISRNVPKSL
16953	GC_00000046	EVERYTHING	Ay302_Ktedo_bin23_contigs	4493	76	234	7	0	0.493056	0.643643	0.558375	K12132	eukaryotic-like serine/threonine-protein kinase [EC:2.7.11.1]					PF00069.28	Protein kinase domain	MSTDATARRLGKYELHQRLGSGGMAEVWKALDSQLHRYVAIKILHADLHNDPDFLTRFLREARVVASLHHPNIVQIYDFQVSDFQISRPPESKSSFAYMVMDYVEGQTLADYIASTSRQGKFPPGEELVRLFTSISQAVDYAHQRGIIHRDIKPANILLDRRNASSQAIPILTDFGLVKLLGAPTATLSGSWLGTPLYIPPEQAFGFPGNERSDIYSLGVILYELCTGVPPFSGENPVTIIMQHIHAMPTHPALINPAISPALAEVILRSLAKDPVYRFPSASFMAAALAQAINLQELNGDVTAANQSLSMYPTGDLGAVTHKISSQTLTSSSPPLSPIPAALSTPHPQVTASVSSIPTTPTNGSVRASLVQAPTVRVAPPTPVASYTPTPVSSRRHRRLFLELIVLLLILLIGSGLGTFFFLIPTINRGDALNRVPTVVPRFIVGVGQAFYVSSGQLNENGIPGINDELQINLQNMPAPAAGKSYYAWLLNDKNQAPMTAILLGTLPVTHGTVHFLYQGNPQHTDLLEVTSRLLITEEDASRAPINPSSDFSTWRYYAELPQAPDPNDKVHHFSMLDHVRSLLAEDPMVGGMGIHGGLSFLLLRSTGKVVEWANSARDDQQENATSLMRAHFIRILDTLDGQANVQADVPPGTALLLPAPIALLGPDTPGVQSQTSADYLHLVSSHLNAIAQASNVTPAQRQLAARINAALNDVRTWLEQVRQDAKKLILLTDAQLLSQEALTLLDDMVTQAFYAYVGRLDPTTNEVQSGAVQINYDTQRLATFDIIPFKL
16954	GC_00000046	EVERYTHING	Ay302_Ktedo_bin23_contigs	4492	76	234	7	0	0.493056	0.643643	0.558375	K12132	eukaryotic-like serine/threonine-protein kinase [EC:2.7.11.1]					PF00069.28	Protein kinase domain	MSSDITAWRLGRYELQEQLGHGGMAEVWKALDSQLHRYVAIKILHADLQNDPDFLTRFLREARVVASLHHPNIVQIYDFQVSRPPESKSPLAYMVMDYVEGQTLAGYIASTSRQGKFPPGEELVRLFTSISQAVDYAHQRGIIHRDLKPANILLDQRNASSQATPILTDFGLVKLLGAPTATLTGSWLGTPHDTSGGRDTSGPYYISPEQAFGFPGNERSDIYSLGVILYELCTGKVPFQGENVVAIMRQHMHTMPPSPILINPHILPAQAMVILRCLDKDPAARFISASSLLAALAEAFDLPVPENLNQPTYPLDDANIPTYYKPLPFHPPIEMTSSPPLPTSRGRFTAPAADLSAPASAALSAWYPQGAPVHYGHGTGATPTNGGAGVPLAPIAQTPLPSAAPPIRNSRRRRRGWHIGLIALVIIMLIGSGLATFFSFTHGGNVVTTGNQAVGQAFFVSSGQLNESNGQGNNDELQIELHNIPIPQAGKSYYAWLLSDKNHAPMTVISLGEIFVNHGDIHFHYPGDQNHTNLIGLTSRLLITEENGQSVPKQPTSDVSMWRYYAQIPQRPFVVGKQRTSALNAMRALLYDESSLNALGIHGGLNIQLLTNTAKILEWVYSARDSWDSKDAAFIHRQMVRTLDYLDGQAAVQQDVPPGTPLLVDPLFAQVPLLDTLSNQLPKSYPDLIRSELATLIAAPDIIPTMRTLAIQSDRAFIDNVEPLLTQLRQIVRQLVNMTGAQLLQPTALALLDGSVALANSVFVGRLDPSTQEVQLGVVQIFYNIQRLATYTITPYKQ
16955	GC_00000046	EVERYTHING	Ay304_Ktedo_bin1_contigs	2106	76	234	7	0	0.493056	0.643643	0.558375							PF00069.28	Protein kinase domain	MSTVPQRLGKYELREFLGRGNVAEVWSAYDLQLKRDVALKIIHADLQADPHFFTRFVEEGQSIAALHHANIVQMYDATIFRSTQGSNATAYIVRQYIEGQTLT
16956	GC_00000046	EVERYTHING	Ay304_Ktedo_bin1_contigs	2924	76	234	7	0	0.493056	0.643643	0.558375	K12132	eukaryotic-like serine/threonine-protein kinase [EC:2.7.11.1]					PF00069.28	Protein kinase domain	MITKLGKYELQTQLGHGGTAEVWKALDTQLQRHVAIKLLHADLQEDPQFVTRFEHEAQLVASLHHPNIVQVHDFQIVRPPEVEHTIAYMVMEYIEGQTLADYIRRTSGQGHIPMPADIVQLFTSIALAIDYAHQKGVVHRDIKPANILLDRRHTERNRMGEPTLTDFGIAKMLGTSSGTLTGAQLSTPLYMSPEQVKGYPGNERSDLYALGIILYEAVTGVLPFRGESVTEVMAQHLHATPPSPSLFNPNIPPALTMVILRSLAKDPDSRFASAASMVAALAESLNVAVPESLGKPAYPADTPDMPTRIGPLPDVSKTSSTPVISTAMPAPVVAAATSTPRTPIPTYSPRPLPAATPTQTPPFPTPSTPVQAPSVPAAQAPRGRRWKPLYIGLAALLIVALLVPAIYYLTRPAAGTGVVGHAYFTSSGQLQDGAQGIADELQIDITNVSPPAQGKSYYAWLLGDKMELQSPDLLVPAPIQPPILLTNNLPVKNGEIHYFYPGDAQHNNLLSATSRFLITQEDANQTPRAPSADHTTWVYYAELPQMLIPGDPTNLRGLDHIRHLFYNEDHLKVLALYGGLDIWLFRNTEKVLELSVSARDDFDPTGKNYALMHDLFLRTLEYLDGIPNVQIDVPSATNIPILIDPVIGRVAILSVSPDQGAGNFLATNPPGYLKHLPLHVQQALRAPDATSEIKTFGPQILDALNNAQGWFTQVRKDAKALFAMSPAQLSQPAASDILDDMVTNATYAYIGQLNPATDRVTPGVLQAHYDVQKLATFDVTKNVPDKL
16957	GC_00000046	EVERYTHING	Ay304_Ktedo_bin1_contigs	2923	76	234	7	0	0.493056	0.643643	0.558375	K12132	eukaryotic-like serine/threonine-protein kinase [EC:2.7.11.1]					PF00069.28	Protein kinase domain	MSTERQCLGKYELCELLARGGMGEVWKAYDPQLRRYVAIKQLHANLQTDPDFTIRFEREAQFIASLHHPNIVKIHDFQFVDIPDSQKTTAYMVMDYVEGPTLAEYIRNTSRKGFYPPSADVLYLFTAICLTIDYAHRKGMIHRDIKPANIMLDQRMKMGRELGEPILTDFGIARLRGGTSNTVQGMLLGTPLYISPEQAQGEQGDERSDLYSLGIILYEITTGVTPFRGGSDVAVLMQHVHEMPTPPALINPNITPELSAVILKSIAKEPHARFSSASAMAIAIAEAFHLHVPTMLTRSRSDTTNDSSGPNPLQPMAATPSHPSMASPHFTPGMGRSSHEPASVAHSLQSSSPTNPHTRAAASLATIATPVSAPIPAPAVKKQPSLNSITLAVILIIGLIASSLAGYALFAPKGSTSPDQTHAVAGHILFLKSQSTLSGFDKIQVDISEIGQPASGTNYYGWLENNKNDAIVPARWSITVTSRDVPLSLVGDPQHPNLLSNDFPVFLITQESSSDPLSPSLDPKARLYYATIPQSASSSDQLTLIDHLKHLLADDPTLDKLNMQGGLNIWFQQNMQALVQEATSANDALQKKDAVAMRQHLVNMLYYLDGQGCAPSNLYGLPNGAATTADAAVFNDTHMSLLACSQNSVESSFLTHIASHLDGVIGSSGVTQEQMHLAQQIATEMNQVNAWLQQAHQDAKALVKLPSDQLLHPQAQMQLSDLLAQVNDAYNGQSGHEGVRQIGDDLQNLARFDIFKCPQGGANNPCQ
16958	GC_00000046	EVERYTHING	Ay304_Ktedo_bin1_contigs	161	76	234	7	0	0.493056	0.643643	0.558375									MHHVPSAEKVTPRACSGLEGKETKASRFHVPNHLSGTVLSPDATASQQVLADQIHSAIDQVRGELEQVHHDAQQLVKMDETQLAQPEALTLLDDMVTQADYASNGQVDPQTGQRTGGVTSIYYSIQRMAAFTVKAYQAS
16959	GC_00000046	EVERYTHING	Ay304_Ktedo_bin1_contigs	2926	76	234	7	0	0.493056	0.643643	0.558375	K12132	eukaryotic-like serine/threonine-protein kinase [EC:2.7.11.1]					PF00069.28	Protein kinase domain	MSTVPQRLGKYELRELLGRGNVAEVWSAYDLQLKRDVALKIIHADLQADPHFFTRFLEEGQSIAALHHANIVQMYDATIFRSTQGSNATAYIVRQYIEGQTLTDYINATSRRGKLFPLTDIVYLFTSLGVAIDYAHQRGIVHGNIKPSNILLNEHNITRFSVGEPMLTDFSLADMLGQDANVVSPFYMSPEQAKGQLAGNRSDIYSLGVILYELCTGVQPFRDRSSVAVMMQHIDTLPTPPLLINANLPPALSAVILRALSKEPETRFSMASLLAVAIADACSLRPTIPLLYTHEDREAYRTGPHTSLLGVSQPPVPSSASMPALRPPGPVTGKQATVEPTRVMLEPVNRASSSAKPPATSPHRAITTSTKAKLPAVNTSPHKAVVVPTTLKLPVPASTTTAARRLPVPMQTPVPSPAAPTPSGNWQRERSRTTGVPMFTVVVALLLLLLVVISALATSLLLNKRDQMNAGGMLGQVFFQDDALGHEDVLRLELKNVTPPPQGKMYVAWLQDTTHHLQPLGPLAVHNGAISFVYPGDTQHTNLLSIVQSIVITQENRGALPSTSRGQIIFQAQFASASLLYIKNILYVTPNFPSKQGVASGLLEVIKSLNDKAGSIVDTLQNSPHDYALARRQAIRIVELVDGTAYAVGSGDLPAHLPSQLGTPVGLLTSPTRPGYIDTLAVQLDALQAATGSNTPLRQHIQNVRNAMSDLQNWVQKIRAYDVQLVKAADLSNPAIIGVALQLKRLAADSYTGRTIPPNEGPLLSIGSAGAYQAYVESQYMATLDLKQV
16960	GC_00000046	EVERYTHING	DC_MAG_00010_contigs	2641	76	234	7	0	0.493056	0.643643	0.558375	K12132	eukaryotic-like serine/threonine-protein kinase [EC:2.7.11.1]					PF00069.28	Protein kinase domain	MNIELRRLGKYELRERLARGGQGEVWKAFDTQLRRYVAIKQLNAELQPDPDFATRFEREARFIASLRHPNIVQIHDFQLIRSPGSNTTTVYMVMDYIEGPTLADFIRNTSRKMLFPSAADIVYIFTGISLALDYAHGKGMIHRDIKPPNIILDRRASRKTPIGEPILTDFGIARLQGGSADTTVWLGTPHYVSPEQAQGLVGDKESDLYSLGIILYEMTTGVTPFRGESLLAILMQHYQELPTPPALINPDIPPALSEVILRSIAKDPGARFHSAVAMTIAIAESLNVAVPADLVKPSDTVGIKGEIFGSDLPTLLTTSADGSSESSYLPDPAVGKPASIASLPSQVSPPVLLPPLSPQQPIRRRRTLLIVLLTLLALVVVGSGLFVTFSILHRTNTTVQPNAVVGQVRFLSVPPAPQNSINEAEVTVQSVSPAAAGKVYYAWLQISDENIPAVHWPLTLQNGSLSSSYSATNLLANTPYLFLITAETAGTNPVVASTASGARLYYALLPTIIQNMATFPIRTCPQDNTCY
16961	GC_00000046	EVERYTHING	DC_MAG_00010_contigs	2640	76	234	7	0	0.493056	0.643643	0.558375	K12132	eukaryotic-like serine/threonine-protein kinase [EC:2.7.11.1]					PF00069.28	Protein kinase domain	MSTGPRRLGKYELQEQLGHGGMAEVWKALDTQLQRYVAIKLLHANLKEDPHFIARFEREAQLIASLHHPNIVQIHDFQIVSTEEEGTIVYMVMDYVEGQTLAEYIHETSGRGNFPSPQEIVHLFASICLAVDFAHQQGMIHRDLKPANILIDKQNTARNPVGEPILTDFGLAKLLGASSSTLTAAQLGTPLYIAPEQVSGYAGNERSDIYSLGIILYEMVAGTPPFHGDSPTAVMSQHLGAAPPSPARFNPNIPPALEMVIMRSLAKDPAARFPSASSMAAATAEALNVPVPERLSSPTYPVDDDYLPTYITPSPLSLPTGAISSSPALVPMRSTPPVSQPGFSQPSATSGNPTIPPVAISPGFGASSSKSSTRRRLLFGLIALVIVLLGGSLGGYLLLFHSGGVVPPPNPIVGHAFYVSSGQLADGAQGIADQLQVDLQNVQPPPAGKSYYLWLLADKDTTPKPDFLVPPPIHAPILLTNNLPVQSDGVVHYLYPGDAKHDNLLSETSRLLITLDTAGQTPVNPSSDRSTWVYYAALPQALIPHDPTGLRGLDHIRHLYYNEDHLKVYALYGGLDIWVFRNTEKILESATSARDDFDGTTNSYGAMHTLFIRILDYLDGTQNVHLDVTPGTVVAADPNYASVSLLTVDTTRQGVAQYLATDPPGDLDHMMLHIEELNSAPDATPQMHTLSQEIIVALQDAKGWLQQARMYAKQLFDMSPTQLAQPATRILLDDLVTQVTYAYIGQLNPTTNAVIPGVLQVHYDVSKLATFDITKNMPATI
16962	GC_00000046	EVERYTHING	DC_MAG_00013_contigs	3156	76	234	7	0	0.493056	0.643643	0.558375	K12132	eukaryotic-like serine/threonine-protein kinase [EC:2.7.11.1]					PF00069.28	Protein kinase domain	MSIIPRRLDKYELLGLLGRGGMAEVWKAWDTQLHRYVAIKVLHANLQQDPHFLTRFEREARTIASLHHPHIVQIYDFRISQASPMEAPFAYMAMNYIEGPTLSQYLHNTSHKRMFPSADDLLHLFTPICMAVDYAHEKGIIHRDIKPSNILLDERNVSPGGIGEPILSDFGIVKLLGAPTSTQSSWWFGTPLYASPEQGSGAAGDERSDIYSLGVILYEACVGMPPFRGGSPTAILMQHINAPPTAPTLINQSISPALAAVILRGLAKDPAERFPSASRLAIALAQACNKRVPEHLRDVAYQVNSMDSTTYVKPTLPASPALIAPSSTPHVMAHPWSAGSEKATVFPSLAPLSPTAPSLPPPLVGVGRQRRHPRLSSAALLALLLILASMGTLLLLAPKSAIPLTPVSQAVGSVYFVNSEQLNPDNSQGINDELLIDLHQLSPPQPGKAYYAWLLGDKTQNESVTPLGLLPINRGNVSLLYQGNQQHRNLLTNRSRFLVTEEDAAVAPDTYSPDKHAWRYYAELSQAPSLKDKLHFTMLDHLRHLLVESPELKIRGLSGGLAIWFLRNTKKVLEWGSAARDDWRRNPELLHRQIVRILEYLEGESYVQQDTPQVGTERYADKFSAQIALLGPTPGALDPPGYSYDDEPSPGYVYLVPNHLAGAVLSPDATASQQALAAQIHSAIDQVRGELEQVHRDAQQLVKMDETQLAQPEALVLLNDMVTQADSASNGQIDPQTGQLTGGVTSIYYSIQRMAAFTVKTYQA
17172	GC_00000046	EVERYTHING	Warr_Ktedo_bin11_contigs	226	76	234	7	0	0.493056	0.643643	0.558375							PF00069.28	Protein kinase domain	MKMSANPQCIDKYELRERLGQGGMAEVWKAFDVQLQRYVAIKLLHPTLQNTPDFVTRFVREAQLIASLHHPNIVQIHDFHVPRTSESESTMGYMVMAYVEGQTLASYIRSTTRVGKFPPLADIVHLFTSIGIADVL
17173	GC_00000046	EVERYTHING	Warr_Ktedo_bin11_contigs	2595	76	234	7	0	0.493056	0.643643	0.558375	K12132	eukaryotic-like serine/threonine-protein kinase [EC:2.7.11.1]					PF00069.28	Protein kinase domain	MSTSTPPPQSQQPRRLGKYGLLERLGYGGMAEVWKAFDPQLQRYVAIKLLHANLRDDPNFATRFQREAQLIASLHHPNIVQVHDFQMNAATGPTDNTPTAYMVMDYVEGQTLASYIHSTSAQGHVPEPTDLLRLFTAICVAVDYAHQHGMIHRDIKPANILLDERNTVSNPMGEPILTDFGVAKLLGISATGLSGAQVGTPLYISPEQARGLAGNELSDLYSLGVILYELVTGVTPFRGHNPQDVLTQQINAVPPSPMQLNSKIPPALSLVIMRSLSKDPAARFPSASSLAAALAEALRLPVPENLGAPTYPQDAMSGPTIVGTPVLSPAMTPNFQTEARSNTGGVTPPLQQPLTPRPLTTSVAVAPQTLPPPAAPPLIVASAPKRRRRGLYLFLIPLLLLVLIGSSLSYWFFVRPSLNIPPVSPTIGQAFFASSNQLSVGTAKGISDEIRIDLQNIPDPHVGKSYYLWLLGDKNILATTDLVGPALIKVPLLLTNNLPVKNNSVHYLYPGDGAHNNLLSVGSRLLISEEAAGANPSSPSIDHTTWKYYAELPQKPIPLDPVKFSALIHIRHLFYNETSIEVFALFGGLDFWFLRNTESILEWSTAARDDWNGANTTDGQLRQIRDQFIRMLDYLDGSANVHIDVSANTPILADPKVAQVALLTVDAKTQSANLKTNPIGYVDHTQLHVNQISLATDLTPGQRQAAAHIIQAIKNAAVNLQNARQDIKQLFSMTDDQLRQPTAGTTLDSITQELTYALIGQPDSVTNQIHDGVLQMHYYIQQLAAFNVTSVVPDKL
17174	GC_00000046	EVERYTHING	Warr_Ktedo_bin11_contigs	2593	76	234	7	0	0.493056	0.643643	0.558375	K12132	eukaryotic-like serine/threonine-protein kinase [EC:2.7.11.1]					PF00069.28	Protein kinase domain	MTTVPRRLGKYELRQQVGRGNVGEVWKAYDLQLRREVAVKIIHTDLQSDPHFLSHFTQEGQGVTALHHTNIVQVHDIAVSHPPQQGSGGMETSAYIVTEYIEGQTLTNYINTTVRKGTFPSPTEIVYLFTSLGVAIDYAHQKGVIHGNIKPNNILLDTHNTAQFEAGEPVLTDFAFDKLIGSVGGIASPFYMSPEQAKGQTANNRSDIYSLGVILYELCTGVQPFRDSSSVAVMMQHINTLPTPPSLINSNIPAALSEVILRAMAKDTATRFQLASLLATAIADAYSLQTTLSPVQRAALAAQEDNYRTSNRQVEHNSILGVSQPIPKLPPRIYSQPLPAISQPLSTASGKQPVVKPAAHMPQTPHTPQAPYTPQKQITTGKLPIPSLPTPDAHEIATTQPTLLIPTNQAAATTRPIERTTRPQQVLPLRTAPPSFPSPLQQPLPSGQSSSRSKVKPISMLIAALLLLLLLIGGGIGVLLTMRSNSTGTIVGHAFFQDDALGHDDQLHLDLQNVPAPAAGTKYVAWLQENAHTFLPLGTLTVNNGTVSFLYSGNAQHTNLLASLQRLAITSESGNISATGPKGPTLYEAYFDTTTSHYIKNILYMTPSLPPNQGVVTEVINALKSMDDKAASITDILQNTHEYPLATRQATRIIEIIDGTQFALSSSDQPANVLSMLDVPVGLLSSPTQQGYLDALSSQLDQFQRAVGNNPTQLQHIEHVRNAVIDLKDWVQKMRLYDVQILKAVRLDDPALISVALQLKQVAADSYTGRTIPPNAGPQPIQGSAGAYQAYIECQYMATLDIKQVS
17175	GC_00000046	EVERYTHING	Warr_Ktedo_bin11_contigs	2596	76	234	7	0	0.493056	0.643643	0.558375	K12132	eukaryotic-like serine/threonine-protein kinase [EC:2.7.11.1]					PF00069.28	Protein kinase domain	MSTAPRRLGRYELQARLGQGGGGDVWKALDTQLRRHVAIKLLHADLQNDPSFVTRFEHEAQFIAALRHPNIIQIHDFDFEQREGDNVTIAYMVMEYIEGQTLETYILNTSRKQLFPSAEDLVYLFTAISLALDYAHQKGTIHRDIKPANILLDRRVTSVRTLGRPILTDFGVAKMQSMQTETIVGTVLGTPRYMAPEQAQGTNVTHSSDLYSLGIILYEMNTGVTPFRGEGVLALLRQHLYDTPTPPALINPNIPPALSAVILKSIEKEPKARFPSASAMTIAMAEALNVPIPESLRPKSALSSTNNTGATTNAPPYQISLSPPWTSYPQRPTSPIADAPIPNGQNSNPTYTPAQPQYLSPASSMTPRQNSWAGQNQVIAPPALQPIAPSTIPPIMAIIKSKRYMLLIVLLIGILIASGVGAFVLFQQNKTSTTPGTVPSGQISFSSSSSPSTGNYDTLHIDLHTIPPPPQGYTYYAWIEGLFISEHLVPHWALTPIDKSIHTDALTYQSVQNLYKPNTLFLVTLEAKDSPPTIPTMDTAKRIYYAKITSNTSMTFTVLKCPTDPQDTTCITG
17176	GC_00000046	EVERYTHING	Warr_Ktedo_bin11_contigs	771	76	234	7	0	0.493056	0.643643	0.558375	K12132	eukaryotic-like serine/threonine-protein kinase [EC:2.7.11.1]					PF00069.28	Protein kinase domain	MNMDANPPQLGKYILYEKLGPGGMSDVRKALDTQLQRYVAIKILKADLRNDPQFSTRFRREAQVVASLRHPNIVQIYDYQVAQYPEVEEPIAYMVMDYVPGQNLADYIAATSAKGRFSSLEDIVYLFSAIGYAIDYAHHKGIIHRDIKPANIMLDQRTVTPQHMGEPVLTDFGLVKLISSSASTLKGMWLGTPLYTSPEQARGSVVDERSDIYSLGVILYEMCTGRRPFSGRTVPAILRQHISEPPPAPELSNPAISPALAEVIMRSLAKEPQDRFPTASSLAAALAQATRATTFALSSPPPTHQVASQFISPIDSEQSTVTLAKPRNREIDIEKPVTLMVSAQPSLIVMPPIAKQPKRRRGKGFLATVLITLLIALLGSSLGLGAFFWTSQHTTAGPAPNPIIGHAFFVSSGQLNASGIPSINDELLINLHNLQDPAPGKVYYAWLLRDKKQPLATPISLGMLAVKQGAVYVLYQGGPKHDNLLAITSRLLITEEDIGSAPMSPAPDLSTVRYYAELPQNPDPNDANHLSLLDHLRRLLAQDPSVVGQDNHSNLDIWLLGQTGRVLEWANSARDYWNDANTSLMRQQFLRILEYLDGDSDVRADLPAGISPLNIASVALLGLPVVDIQQPLSADYLHQVSGHLSAMAQAPDATQEQRTRIASITAEINRVRNWLEQVRQNAKQLIHMSDTQLLQRDAMTMMDDMVTQAFHAYTGEPNPSTGVIQSGVVQIHNDIERLAAFDIAVHSFNK
17177	GC_00000046	EVERYTHING	Warr_Ktedo_bin11_contigs	770	76	234	7	0	0.493056	0.643643	0.558375									MLMLKRILFIMLLILVLGGSCFGTFYGLRYWKSIIPVQSQFEGHAFFVSGGQLNESNVQGNNDQLLIELQHVPDPAPGKSYFAWLLSGNNQNAASPILLGGALPVNHGDVHFLYTGTSQHANLIGITDSLLITQEKANTTPVSPTTDKSMRSYYAELPQQTAGQGQQQPTALDSLRALLYEEQSMSNLGIHGGLNIQLLKNTGKILEWIYSARGSNDASFRYREIVRTLDYLDGLANVQLDTAPGTPVLADKVLAQVPLLDRLPNQTQASYLALTEAQLASLAAAPGITAATRTLALQTKQALSGNIQSLLTQVREVATLFVAMPQGLLLQPVAQSLLDDMVALSNVAFVGRLDPATNELQPGIVQIFYNIQHLASYDLKPLAT
17178	GC_00000046	EVERYTHING	Warr_Ktedo_bin6_contigs	158	76	234	7	0	0.493056	0.643643	0.558375									MITDFQRLGRYELQQRLARNSVAEVWKSYDCQLQRSVAMKFFRVNVRADPDFATRFVHKAEVIASLHHPNIV
17179	GC_00000046	EVERYTHING	Warr_Ktedo_bin6_contigs	3158	76	234	7	0	0.493056	0.643643	0.558375	K12132	eukaryotic-like serine/threonine-protein kinase [EC:2.7.11.1]					PF00069.28	Protein kinase domain	MSTNSRRLGKYELLDRLGQGGMAEVWKARDTLLQRYVAIKILHANLQEDPNFITRFEREAQLIASLHHPNIVQIHDFQISRTPESPTPIAYMVMDYIEGGTLDDYVASTSAKGKIPSPTQIVHLFTSMSLAIDYAHQKGMIHRDIKPANILLDKNNTTRNAMGEAILTDFGVAKLLGVTSSTLSASQLGTPLYISPEQVRGYPGNERSDLYALGVILYEMVTGVPPFQGDTPVNVFTQHLNVTPTSPALINPSIPTALTLVILKALAKDPNERFVSAASMTVAIAEALDIPVPESLGQPTYSQDASDMPTYLHSPWQLGAVPRPSSSTGGEDAINRASLHPTPSAPSSGGQPYVVATMPDGTARAGDLRAASLPTIPLPPSPAPQRRRWRALYGVLAALVIITLLGSAVLVFFQKNTNGQVSPLLAGAVVGHCFFVSSGQLNPESAQGIADQLEIDLQNIPDPQPGKGYYAWLLPDRHPKAENDPLQPTPQFVLPLLLTSTPLPVNHGRVSFFYKGTAQHDNLFSLASRLLITEEDANGAPHNPLSPTADRNSWRYYAEIPQTPYGKSSLSALDHIRHLFYKETRVAVLGLPGGLDIWLFSNTGKLIEWAVSARDDYNIQGTNANQMRILLMSILDYLDGAPNVHLDAPTGPTYADRTTSRVALLSVDPAQQQATELANNPPGYLDHVPLHLNGVIKAPDATPEMRKVAAHILDALNNSSKWLKEARGYARQLVLMGNNQLAQPQALTMIDTLLSDVTYAYIGQLDPKTNTVVPGVLQAHYDVQQLASLTVTKNLPQTI
17180	GC_00000046	EVERYTHING	Warr_Ktedo_bin6_contigs	3090	76	234	7	0	0.493056	0.643643	0.558375	K12132	eukaryotic-like serine/threonine-protein kinase [EC:2.7.11.1]					PF00069.28	Protein kinase domain	MNATPRRLEKYELQKLLGHGSTGEVWQGIDLQSQQEVAIKLLHPDLLQNDPNFITVFMKEWQPIADLHHPNIVHVHEATISRPSKSSNETTPYIVMDYIEGQTTLAKSIQRTSHMGMFPPVSEIVTLFTRVGAAIDYAHERHIVHNNIKPENILLDVKNTTHSPGGEPLLTDFGIANLPGNKNNASALYISPEQAKGGESEEANPHSDIYSLGVILYEICTGVQPFHGESNVVIMKHHINTLPTSPMLINPNIPLSLSEVILRAMAKDPKSRYATASLLAEAIAKACSIEQLPQMALNKKQDQDATEEPFFYTNSGPLEARGPWRVPTTPTTKPQQSTNGMTSILGVSQPFSSTSSRHVALPGQENIVRREVAGNTRPTPIPPQANLITPSTSGGSTTVDRSALTQPQTQTSGRLVTPIIPTPSMKLPATSVVSSAIAGVQGSDLKLRSKNFLSPVELAIIGLLLLLVVVSALGASLLFHSTPDTSANGVVGHVFFQDDALGKNDMLRIEMQNIPDPPQGKHYVAWFQGASGQAIPLGQLAVQNGSATLLYPGNAHHSNLLSLIRGVFVTQENNGTSIPVSPSLNTKVYQAGLPAASFQYIQHILYALPGYPAHASLIAGLFDSIKGIDDKAVSVVDSIQVKQGYPLAQRQATRIIELIDGSQFARSSGDLPASLPDMLSLPVGLLSSPTQAGYIDTLAGQVNKILMSAGDTSALHQHAQNVSNALVDLKGWLQQMRSYDAQILKATDLGDPAVLNAALHLKQLAGDAYTGRTIPPNEGPTSALNSAGANQAYIECQYLAALDIERV
17181	GC_00000047	EVERYTHING	Ay302_Ktedo_bin17_contigs	3550	98	234	5	0	0.680695	0.758384	0.717442	K03518	aerobic carbon-monoxide dehydrogenase small subunit [EC:1.2.5.3]					PF01799.23	[2Fe-2S] binding domain	MKREITVTVNGEQHHSSVEPRTLLVHYLREELDLTGTHIGCDTSQCGACTVLLNGESVKSCTVLAVQADGGHVTTIEGLADGDTLHPLQEGFWEKHGLQCGFCTPGMIMASYQLLKDNPHPTEHQIRKALEGNICRCTGYQNIVRSVQYAAEKMREAAQTPVGAGD
17182	GC_00000047	EVERYTHING	Ay302_Ktedo_bin17_contigs	4140	98	234	5	0	0.680695	0.758384	0.717442							PF01799.23	[2Fe-2S] binding domain	MRNMPCNSGFCTPGMMMTSYALLQSNPNPTEHEIRVGISGNLCRCTGYVNIVKAVQYAAKKIAAAEQVPVGSGQGGE
17183	GC_00000047	EVERYTHING	Ay302_Ktedo_bin17_contigs	2172	98	234	5	0	0.680695	0.758384	0.717442	K03518	aerobic carbon-monoxide dehydrogenase small subunit [EC:1.2.5.3]					PF01799.23	[2Fe-2S] binding domain	MRERDDDSSQFVEQCEISVTVNGHRYERVVSVRLLLSDFLRHELGLTGTHVGCEHGVCGCCTILFNGEAARSCLMFAVQADGMAITTIEGMAGSQSDLHPIQQAFMEKHGLQCGFCTPGIIMSVHALLHEHPDPTDEEIRHELSGNLCRCTGYQNIVAAVKLAAERLRAQQMEVE
17184	GC_00000047	EVERYTHING	Ay302_Ktedo_bin21_contigs	364	98	234	5	0	0.680695	0.758384	0.717442	K03518	aerobic carbon-monoxide dehydrogenase small subunit [EC:1.2.5.3]					PF01799.23	[2Fe-2S] binding domain	MSTHHIRATINGTVYEGDVEARLLLVHWIRDVLRLTGTHIGCDTTSCGACTIIVDGKSTKSCTMFAVQADGREIMTVEGLEQNGKLHPLQEGFHEEHALQCGYCTPGMMMTSLAFLRRNPNPSEHEIRVAISGNLCRCTGYVNIVKAVQYAANKMQASEKVPVSAGEGGD
17185	GC_00000047	EVERYTHING	Ay302_Ktedo_bin21_contigs	5062	98	234	5	0	0.680695	0.758384	0.717442	K03518	aerobic carbon-monoxide dehydrogenase small subunit [EC:1.2.5.3]					PF01799.23	[2Fe-2S] binding domain	MATKCAITVTVNGQQHHSEVEPRMLLVHYLREVLDLTGTHIGCDTSQCGACTVLLNGEAVKSCTVLAVQADGSHVTTIEGLAPEGSLHPLQEGFWEKHGLQCGFCTPGMIMVSYQILKNNPHPTEEEIRKGLKGNICRCTGYQNIVRAVQYAADHMHTEASAPTPVGASGAGD
17186	GC_00000047	EVERYTHING	Ay302_Ktedo_bin21_contigs	1439	98	234	5	0	0.680695	0.758384	0.717442	K03518	aerobic carbon-monoxide dehydrogenase small subunit [EC:1.2.5.3]					PF01799.23	[2Fe-2S] binding domain	MIESSASPQEKRTIHVQVNGVPYTEQIETRLLLCDFLRHKLRLTGTHVGCEHGVCGACTIIFNGAPIRSCLMLAVQADGAEILTVEGLAQPDGTFHPLQQAFHDYHGLQCGFCTPGFLMAIYAFLQDDLDPNISDEAIRAAISGNLCRCTGYQGIVAAVRHVLTNPSTNVLTTPSTTRRGRFTAPTADLSAQRKGEPR
17187	GC_00000047	EVERYTHING	Ay302_Ktedo_bin23_contigs	5025	98	234	5	0	0.680695	0.758384	0.717442	K03518	aerobic carbon-monoxide dehydrogenase small subunit [EC:1.2.5.3]					PF01799.23	[2Fe-2S] binding domain	MSTHHIRATINGTVYEGDVEARLLLVHWIRDVLHLTGTHIGCDTTSCGACTIIVDGKATKSCAMFAVQADGREIMTVEGLEQGGKLHPLQEGFHEEHALQCGYCTPGMMMTSLAFLQRNPNPSEQEIRVAISGNLCRCTGYVNIVKAVRYAAQKMQATEQVPVSAGQGGE
17188	GC_00000047	EVERYTHING	Ay302_Ktedo_bin23_contigs	3423	98	234	5	0	0.680695	0.758384	0.717442	K03518	aerobic carbon-monoxide dehydrogenase small subunit [EC:1.2.5.3]					PF01799.23	[2Fe-2S] binding domain	MATKCAITITVNGQQHHSEVEPRMLLVHYLREVLDLTGTHIGCDTSQCGACTILLNDESVKSCTVLAVQADGSHVTTIEGLAPEGSLHPIQEGFWEKHGLQCGFCTPGMIMASYQILKDNPNPTEAEIRKGLEGNICRCTGYQNIVRAVQYAAEQMRTAAAAPAPVGGGE
17189	GC_00000047	EVERYTHING	Ay302_Ktedo_bin23_contigs	4965	98	234	5	0	0.680695	0.758384	0.717442	K03518	aerobic carbon-monoxide dehydrogenase small subunit [EC:1.2.5.3]					PF01799.23	[2Fe-2S] binding domain	MQDEDFVTIRLIVNGETHRLVVEPRRLLADVLREDVGLTGTNLGCEHGACGSCTVLVDGQSVRSCLMFAVQANGHEVMTVEGLARNGEMHPLQKAFWEKQGLQCGFCTPGFLMTAYELIQHNPNPSEEEIRSALSGNICRCTGYQHIVEAVQSAAQSMAKAGAAMPSSTGA
17190	GC_00000047	EVERYTHING	Ay302_Ktedo_bin23_contigs	3091	98	234	5	0	0.680695	0.758384	0.717442	K03518	aerobic carbon-monoxide dehydrogenase small subunit [EC:1.2.5.3]					PF01799.23	[2Fe-2S] binding domain	MVSYELKINNNIYQINDVEPRVLLADVLRDVLGLTGTHLGCEHGVCGACTVLMDGLPVRSCLMLGVQAQGHEITTVEGLAPDEEHLSPLQEAFWQEHGLQCGFCTSGILMTMSWFLKQNPTPTRAEIREALSGNLCRCTGYQNIVTSVQRAAEKMRAE
17191	GC_00000047	EVERYTHING	Ay302_Ktedo_bin23_contigs	3714	98	234	5	0	0.680695	0.758384	0.717442							PF01799.23	[2Fe-2S] binding domain	MLAVQADGAEILTVEGLAHPDGTFHPLQQAFHDYHGLQCGFCTPGFLMAIYAFLQDNPDPDISDEAIREAISGNLCRCTGYQGIVAAVRHMLTQSGTRTDINEKTRTP
17192	GC_00000047	EVERYTHING	Ay304_Ktedo_bin1_contigs	1735	98	234	5	0	0.680695	0.758384	0.717442	K03518	aerobic carbon-monoxide dehydrogenase small subunit [EC:1.2.5.3]					PF01799.23	[2Fe-2S] binding domain	MSKQHIRVTINGTVYEDDVEPRTLLVHWIRDGLHLTGTHIGCDTTSCGACTVIVDGKATKSCTMLAVQADGREVMTVEGLEQGGKLHPIQEGFHQMHALQCGFCTPGMMLTSIAFLGRNPHPSEHDIRVAISGNLCRCTGYVNIVKAVKYAAEKMASSEQVPVGAGQGGA
17193	GC_00000047	EVERYTHING	DC_MAG_00010_contigs	3421	98	234	5	0	0.680695	0.758384	0.717442	K03518	aerobic carbon-monoxide dehydrogenase small subunit [EC:1.2.5.3]					PF01799.23	[2Fe-2S] binding domain	MSTHHISVTINGTPYEGDVEARMLLVHWIRDTLGLTGTHIGCDTTSCGACTILVDGKATKSCTMFAVQADGRQVMTVEGLEQNGKLHPLQEGFHEEHALQCGYCTPGMMMTSLALLQRNPNPTEHEIRVGISGNLCRCTGYVNIVKAVQFAAKKMAAVEEVPVASGQGGE
17194	GC_00000047	EVERYTHING	DC_MAG_00010_contigs	1557	98	234	5	0	0.680695	0.758384	0.717442	K03518	aerobic carbon-monoxide dehydrogenase small subunit [EC:1.2.5.3]					PF01799.23	[2Fe-2S] binding domain	MTTKREITITVNGEQHHSSVESRMLLVHYLREVLDLTGTHIGCDTSQCGACTVLLNGDSVKSCTVLAVQADGGAVTTIEGLADGDTLHPLQEGFWEKHGLQCGFCTPGMIMASYQLLKDNPRPSESQIRKALEGNICRCTGYQNIVRAVQYAAEKMREAAEAPVGAGE
17195	GC_00000047	EVERYTHING	DC_MAG_00010_contigs	2717	98	234	5	0	0.680695	0.758384	0.717442	K03518	aerobic carbon-monoxide dehydrogenase small subunit [EC:1.2.5.3]					PF01799.23	[2Fe-2S] binding domain	MRERDDDVSQFAEQYEIAVTVNGHRYERTIPVRLLLSDFLRHNLGLTGTHVGCEHGVCGCCTILFNGEAARSCLMFAVQADGMAITTIEGMAGSQSDLHPIQQAFMEKHGLQCGFCTPGIIMSVHALLHEHPHPTEEEIRHELSGNLCRCTGYQNIVEAVKLAAERLQAQQMEVE
17196	GC_00000047	EVERYTHING	DC_MAG_00013_contigs	2415	98	234	5	0	0.680695	0.758384	0.717442	K03518	aerobic carbon-monoxide dehydrogenase small subunit [EC:1.2.5.3]					PF01799.23	[2Fe-2S] binding domain	MSKQHIRVTINGTVYEDDVEPRILLVHWIRDGLHLTGTHIGCDTTSCGACTVIVDGKATKSCTMLAVQADSREVTTVEGLEQGGKLHPIQEGFHQMHALQCGFCTPGMMLTSIAFLGSNPHPSEHDIRVAISGNLCRCTGYVNIVKAVKYAAEKMASSEQVPVGAGQGGA
17410	GC_00000047	EVERYTHING	Warr_Ktedo_bin11_contigs	1574	98	234	5	0	0.680695	0.758384	0.717442	K03518	aerobic carbon-monoxide dehydrogenase small subunit [EC:1.2.5.3]					PF01799.23	[2Fe-2S] binding domain	MSKHHISVTINGTVYEDDVDSRMLLVHWIRDGLQMTGTHIGCDTTSCGACTIVVDGKATKSCTMFAVQANGRQIMTVEGLEQGGKLHPLQEGFHEEHALQCGYCTPGMMMTSIAFLKNNPNPNEHEIRVAISGNLCRCTGYVNIVKAVQYAAKKMHATEAQPLAVGEGGE
17411	GC_00000047	EVERYTHING	Warr_Ktedo_bin11_contigs	3825	98	234	5	0	0.680695	0.758384	0.717442	K03518	aerobic carbon-monoxide dehydrogenase small subunit [EC:1.2.5.3]					PF01799.23	[2Fe-2S] binding domain	MTMKRDITVTVNGTHYQSTVEPRTLLVHYLREALDLTGTHIGCNTSQCGACTVLLNGEAVKSCTVLAVQADGYEVTTIEGLAPSEENLHPIQEGFWEKHGLQCGFCTPGMIMASYQILKNNPNPTEDEIRKGLEGNICRCTGYQNIVRAVQYAAEHMREGASQPVGAGE
17412	GC_00000047	EVERYTHING	Warr_Ktedo_bin6_contigs	1977	98	234	5	0	0.680695	0.758384	0.717442	K03518	aerobic carbon-monoxide dehydrogenase small subunit [EC:1.2.5.3]					PF01799.23	[2Fe-2S] binding domain	MSTHHIHVTINGTAYEGDVDARMLLVHWIRDGLQLTGTHIGCDTTSCGACTILVDGKATKSCTMFAVQANGRQIMTVEGMEQGGKLHPLQEGFHEKHALQCGYCTPGMMIAGLALLQRNPNPSEHEIRVGISGNLCRCTGYVNIVKAIQYAAEKMQDSEELSVPAQVALAREASNGD
17413	GC_00000047	EVERYTHING	Warr_Ktedo_bin6_contigs	3950	98	234	5	0	0.680695	0.758384	0.717442	K03518	aerobic carbon-monoxide dehydrogenase small subunit [EC:1.2.5.3]					PF01799.23	[2Fe-2S] binding domain	MTMKREISVTVNGQQHHSEVEPRMLLVHYLRETLDLTGTHIGCDTSQCGACTVMLDGQSVKACTVLAVQADGCEVTTIEGLAPEGSLHPIQEGFWEKHGLQCGFCTPGMIMASYNLLKNNPNPTEEEIRTSLKGNICRCTGYQNIVKAVQYAAEHMRTSASEPVGAGD
17414	GC_00000047	EVERYTHING	Warr_Ktedo_bin6_contigs	4264	98	234	5	0	0.680695	0.758384	0.717442	K03518	aerobic carbon-monoxide dehydrogenase small subunit [EC:1.2.5.3]					PF01799.23	[2Fe-2S] binding domain	MQEQDETPTFSEENLISVTVNGHLYEQQVSVRMLLSDFLRHVLHLTGTHVGCEHGVCGCCTVLLNGEAVRSCLMLAVQSDGMALTTIEGMAGTNSELHPIQQAFQEKHGLQCGFCTPGIIMSVHAMLHENPNPTEEEIRHELSGNLCRCTGYQNIVEAVKLAAERLHASHMEVK
17415	GC_00000048	EVERYTHING	Ay302_Ktedo_bin21_contigs	1160	64	234	19	0	0.599773	0.711364	0.65082							PF00664.26	ABC transporter transmembrane region	MSRAVQPSLTAYKTLFVTYLGPQWRRATLMAVLLLTSIVLQLLNPQILRYFVDAFTSGDTHANLTLAGALFIGIALAIQGVSVLARYVSENVAWTATNQLRADLVAHCLLLDMAFHNAHTPGELIERIDGDVDTLSNFFSEAVIHLLGNSLLILGVLFLFFLANWLIGLVMTVFALFALLMLFFIRPPAWWLAYYQQEAELYGFWASSFQEQKICGPAALRLRDVAFLSSLAALAPDLSSCRRGCQFDGGNNNGDLRDWQCAGFCLGSLSVE
17416	GC_00000048	EVERYTHING	Ay302_Ktedo_bin23_contigs	4040	64	234	19	0	0.599773	0.711364	0.65082							PF00005.30	ABC transporter	MRANGATGYVMWRFYHLLQHWLPTFRRTVVVANSMVVTTTAVFAIGNALAFVLGAYLWSSHAITLGTVYVIFYYTNLIMQPMEQIRAQLQDLGSAGAGIQRVQELLLTQTAISDGAGTPLPPRALAVTFDDVTFGYHEGEPVLHDVSFHVQVGKVLGVIGRTGSGKTTLARLVLRLYDPQQGQVRVGGVPIREVRLHELRRRIGLVTQDVQLFHATVRDNLTFFNCAIADKRIIEVLEDLGLSAWYGSLPHGLDSELGSDGEGLSAGEAQLLAFTRVFLADPGLVILDEASSRLDPATERLIERAVNKLFTRRTGIIVAHRLTTVQRADDILVLQDGCIQEWGPRTQLASDAASRFYHLLQTGLEEIPA
17417	GC_00000048	EVERYTHING	Ay302_Ktedo_bin23_contigs	4036	64	234	19	0	0.599773	0.711364	0.65082							PF00664.26	ABC transporter transmembrane region	MSRAVQPSLTAYKTLFMTYLGPQWRKAALMAVLLLTGIALQLINPQILRYFVDAFTTGGLHADLTLAGALFIGIALAIQGVAVLATYVSENVAWTATNQLRADLVAHCLTLDMAFHKAHTPGELIERIDADVDTLSNFFSEAVIHLLGNGFLILGVLILFFLVDWRIGLVMTVFALFALIILFFIRHSTNRYWLAYYQTGA
17647	GC_00000048	EVERYTHING	Warr_Ktedo_bin6_contigs	3849	64	234	19	0	0.599773	0.711364	0.65082	K06148	ATP-binding cassette, subfamily C, bacterial					PF00005.30	ABC transporter	MHPFQTLNRYWLLLAHYLRPLGPRMGLLAVILCGTICVQVVTPLVASHFIDQATSGGDLRDLIVLALLTMGLALAGQGLAVAETYVAENVSWAATNALRADLVAHLLRLDATFHTAHTLGELIERVDGDVATLARFFSRFVVYVLGNGVLLVGVLGLLYHVDWRVGLGMSPFVVLALTAMLRIRAVATPSWAAERQTSADFFGFLGEYLAGLEDIRSSGAGAFVLRRCAEVMRSWLAVTRKAQMWGYSMSATSLGLFALGTAVAFALSAMLFKAGTLTIGTVYLIFQCTEMLSRPTEQIRNEVQDLQQADASIARVEALLGTAPRVADGPGVALPPGPLAVELDGVSFGYAEDAPVLRDVSVSLEPGRVLGVVGRTGSGKTTLTRLLLRFYDPLAGVVRLGGVDLRAVRLAAVRPRIGLVTQEVHLFHASVRDNLTLFDDGVPDERMSAVLDTLGLASWLRELPCGLDTPLGPGGTGLSAGQAQVLACARILLGDPDLVILDEPSSRLDPATDRLMHTALGRLLEGRTGIIVAHRLATIAYADDILVLEDGQVREHGPRLALAADPSSRFAGLLRVTTEEVSP
17648	GC_00000048	EVERYTHING	Warr_Ktedo_bin6_contigs	401	64	234	19	0	0.599773	0.711364	0.65082	K06148	ATP-binding cassette, subfamily C, bacterial					PF00664.26	ABC transporter transmembrane region	MRLPLKRFLTLLVTYLKPQWRKTLLLALLLLTSIGLQLLNPQILRYFIDTAVSGGATTSLVMAGVLFIGVALLNLGVSVTTTYFSEYIAWTATNQLRADLVAHCLALDMSFHKDHTSGELIERIDGDVDALSNFFSQFTLHLLNNALVAIAILVLFFLVDWRVGVAMTTFATIAFLIMLLIQRCVVPYFVKLRQVNAEFSSFLGEQLAATEDIGGNGASAAIMRQFYLLLRRWLPINVKATFADYFMGSTILFVFILGSALSLTLGAYLWSIGAISVGTVYLIFTYTDILSTPISEIQTQLQDLQQAGASMLRIEELFDIHSALADDGNTLLPSGALSVEFRDVSFSYTGDDKVDGVNGVIQHVSFHLPPGNLLGVVGRTGSGKTTLARLLFRLYDPQMGEVCLGGVPIKNVRLHDLRQHVGMVTQDVQIFHATVRDNLTFFNSNIPDTHILAAIDNLGLSAWLHTLPDGLDSELGSDGVGCRGLSAGEAQLLAFTRVLLTNPGLVILDEASSRLDPATEQLIERAMVKLFSGRSGIIIAHRLATLQRVDEIIVIEDGSILEY
17649	GC_00000049	EVERYTHING	Ay302_Ktedo_bin17_contigs	4455	111	232	4	0	0.728333	0.740296	0.734266	K01358	ATP-dependent Clp protease, protease subunit [EC:3.4.21.92]					PF00574.26	Clp protease	MGSTFNPNDPRWVKDTREVMEPRGIIVPNVIESTPRGERGMDIYSRLLKERIIFIGTPIDDNVANLIVAQLLFLQSEDATKDIWLYINSPGGVIYAGLAIYDTMQWLKPDVATVCVGMAMSMGAVLLASGQKGKRYCLPNSTVLIHQPLGGAEGQATDIEITAREMLRLRSSIYDILSERTGQSRERILQDADRNYYMSAPQAIEYGLVDEILSNEDALTH
17650	GC_00000049	EVERYTHING	Ay302_Ktedo_bin17_contigs	1957	111	232	4	0	0.728333	0.740296	0.734266	K01358	ATP-dependent Clp protease, protease subunit [EC:3.4.21.92]					PF00574.26	Clp protease	MSSSLLVPTVIETTGRGERAYDIFSRLLRERIIMINGPVEESMSSLVVAQLLFLAAESTEREINLYISSPGGSVQAGLAIYDTMRHLPCPIGTTCVGYAASFGTILLMAGDRGLRRALPHARIHMHQPWIQGGLGGQASDIDIQAREIIHTRDVLNEIIEHHTGQSLERIKRDTDRDYYLSATDALEYGIIDEVLKLADK
17651	GC_00000049	EVERYTHING	Ay302_Ktedo_bin21_contigs	50	111	232	4	0	0.728333	0.740296	0.734266	K01358	ATP-dependent Clp protease, protease subunit [EC:3.4.21.92]					PF00574.26	Clp protease	MSAIFNPRDPKWIKESQEFLEPRGIVTPNIITPRAERYMGDYRETPMTIEARLLKDRIVFIGAEIDDELANLTVALLLYLQSEDPTKDINLYINSPGGSVYAGLAIYDTMQWLKPDVSTVCLGMAMSMGSFLLTAGTKGKRFVLPNSTVLIHQPLGGVEGQASDLEIQAREILRIRRNLYEIMAKHTGQTVERIALDSDRDNYFSAQQAVEYGLVDEILTPEDKAARK
17652	GC_00000049	EVERYTHING	Ay302_Ktedo_bin21_contigs	51	111	232	4	0	0.728333	0.740296	0.734266	K01358	ATP-dependent Clp protease, protease subunit [EC:3.4.21.92]					PF00574.26	Clp protease	MRQRHTLYEILAHHTGQTIERITEDSDRVNYLSAEQAVEYGLADEIITPEEVAITH
17653	GC_00000049	EVERYTHING	Ay302_Ktedo_bin23_contigs	2889	111	232	4	0	0.728333	0.740296	0.734266	K01358	ATP-dependent Clp protease, protease subunit [EC:3.4.21.92]					PF00574.26	Clp protease	MSAIFNPRDPKWIKESQEILVPRGVTPNIISPRAERYMGDYRETPMTIEARLLKDRIIFIGAEIDDELANLTVALLLYLQSEDPTKDINLYINSPGGSVYAGLAIYDTMQWLKPDVSTVCMGMAMSMGSFLLAAGTKGKRFCLPNSTVLIHQPLGGVEGQASDLEIQAREILRIRRILYEIMAKHTGQTVERIALDSDRDNYFSAQQAVEYGLVDEILAPEEKASKG
17654	GC_00000049	EVERYTHING	Ay302_Ktedo_bin23_contigs	2890	111	232	4	0	0.728333	0.740296	0.734266	K01358	ATP-dependent Clp protease, protease subunit [EC:3.4.21.92]					PF00574.26	Clp protease	MGSLFNPNDPKWIKESREILEPRGIQIPKAVGRSSYNNPPLRDLNDVYAHLLKDRIVFIRTPINDIAANYYVGMMLYLQSEDAEKDINVYINSPGSGGSFYVGLGIYDTMQWLKPDVSTVCVGTAMGVASVLMAAGTKGKRFCLPNSTMIIHQPLSGIKGQASDIEIRARELMRQRYTLYEILARHTGQTIERITQDSDRVNYLSAEQAVEYGLADEIITSEEIATAH
17655	GC_00000049	EVERYTHING	Ay302_Ktedo_bin23_contigs	5051	111	232	4	0	0.728333	0.740296	0.734266	K01358	ATP-dependent Clp protease, protease subunit [EC:3.4.21.92]					PF00574.26	Clp protease	MSSSLVVPTVIETTGRGERAYDIFSRLLRERIIMINSPIEEGMAGLVVAQLLFLASESTEREINMYISSPGGSVAAGLGIYDTMRHLPCPIATTCVGYAASFGTVLLMAGDRGRRRALPHARIHIHQPWVQSGIGGQVTDIDIHARELLHTRDTLNEIIQYHTGQPLERIKRDTERDYFMSVQEAIEYGIVDEILTLAEK
17656	GC_00000049	EVERYTHING	Ay304_Ktedo_bin1_contigs	1509	111	232	4	0	0.728333	0.740296	0.734266	K01358	ATP-dependent Clp protease, protease subunit [EC:3.4.21.92]					PF00574.26	Clp protease	MGTIFDPRDPKWIKESRELLEPKGLIPAVIETTPRGERSWDLYSRLLKERIIFIGSPIDDLIANTVVAQLLYLQSEDANKDINMYINSPGGSIYAGLAIYDTMQWLRPEVSTVCMGMAMSMGAVLLAAGQKKKRYCLPNSTMLIHQPLGGAEGQAADIEITAREILRLRRNLYEIIAHHTGQTVERIQQDSDRNYYLDAKQAVEYGLVDEVLTPNEEK
17657	GC_00000049	EVERYTHING	Ay304_Ktedo_bin1_contigs	4402	111	232	4	0	0.728333	0.740296	0.734266	K01358	ATP-dependent Clp protease, protease subunit [EC:3.4.21.92]					PF00574.26	Clp protease	MVSSLFVPTVVETTGRGERAYDIFSRLLKERIVMVNGQIEDSMASLLVAQLLFLAAEDSKREINMYVNSPGGAVNAGLGIYDTMRSIPCPIVTTCVGYAASFGTILLMAGDLGRRHSLPHARIHMHQPLQGGLSGQATDIEIHAREILHLRDELNNIIHYHTGQSLDRIRHDTDRDFFMSATEAKEYGIIDEVLPLVEK
17658	GC_00000049	EVERYTHING	DC_MAG_00010_contigs	4285	111	232	4	0	0.728333	0.740296	0.734266	K01358	ATP-dependent Clp protease, protease subunit [EC:3.4.21.92]					PF00574.26	Clp protease	MGSKFNPNDPRWVKDTREVMEPRGIIVPNVIESTPRGERGMDIYSRLLKERIIFIGTPIDDNVANLTVAQLLFLQSEDATKDIWLYINSPGGVIYAGLAIYDTMQWLKPDVATVCVGMAMSMGAVLLASGEKGKRYCLPNSTVLIHQPLGGAEGQAADIEITAREMLRLRTSIYDILSERTGQTRERIMQDADRNYYLTAPQAVEYGLVDEILTNEDALTR
17659	GC_00000049	EVERYTHING	DC_MAG_00010_contigs	2346	111	232	4	0	0.728333	0.740296	0.734266	K01358	ATP-dependent Clp protease, protease subunit [EC:3.4.21.92]					PF00574.26	Clp protease	MSSSLLVPTVIETTGRGERAYDIFSRLLRERIIMINGPIEESMSSLVVAQLLFLAAESSEREINLYISSPGGTVQAGLAIYDTMRHLPCPIGTTCVGYAASFGTILLMAGDHGLRRALPHARIHMHQPLIQGGLGGQATDIDIHAREILHTRDVLNEIIMHHTGQSLERIKRDTDRDFYISATEALEYGIIDEVLKLADK
17660	GC_00000049	EVERYTHING	DC_MAG_00013_contigs	553	111	232	4	0	0.728333	0.740296	0.734266	K01358	ATP-dependent Clp protease, protease subunit [EC:3.4.21.92]					PF00574.26	Clp protease	MGTIFDPRDPKWIKESRELLEPKGLIPAVIETTPRGERSWDLYSRLLKERIIFIGSPIDDLIANTVVAQLLYLQSEDANKDINMYINSPGGSIYAGLAIYDTMQWLRPEVSTVCMGMAMSMGAVLLAAGQKKKRYCLPNSTMLIHQPLGGAEGQAADIEITAREILRLRRNLYEIVAHHTGQTVERIQQDSDRNYYLDAKQAVEYGLVDEVLTPNEEK
17661	GC_00000049	EVERYTHING	DC_MAG_00013_contigs	680	111	232	4	0	0.728333	0.740296	0.734266	K01358	ATP-dependent Clp protease, protease subunit [EC:3.4.21.92]					PF00574.26	Clp protease	MVSSLFVPTVVETTGRGERAYDIFSRLLKERIVMVNGQIEDSMASLLVAQLLFLAAEDSKREINMYVNSPGGAVNAGLGIYDTMRSIPCPIVTTCVGYAASFGTILLMAGDPGRRHSLPHARIHMHQPLQGGLSGQATDIEIHAREILHLRDELNNIIHYHTGQPLDRIRRDTDRDFFMSATEAKEYGIIDEVLPLAEK
17877	GC_00000049	EVERYTHING	Warr_Ktedo_bin11_contigs	1592	111	232	4	0	0.728333	0.740296	0.734266	K01358	ATP-dependent Clp protease, protease subunit [EC:3.4.21.92]					PF00574.26	Clp protease	MGSVFNPRDPKWMKESREFLEPRGMIPAVIESTPRGERSWDLYSRLLKERIIFIGTPIDDNVANSIVAQLLYLQSEDASKDINMYINSPGGSIYAGLAIYDTMQWLRPEVSTVCMGMAMSMGAVILAAGAKSKRFALPNSTILIHQPLGGAEGQAADIEITAREILRLRRSLYEILSHHTGQTTERILQDSDRNYYLTAPQAVEYGLIDEVLTPNE
17878	GC_00000049	EVERYTHING	Warr_Ktedo_bin11_contigs	3822	111	232	4	0	0.728333	0.740296	0.734266	K01358	ATP-dependent Clp protease, protease subunit [EC:3.4.21.92]					PF00574.26	Clp protease	MASSLFVPTVIENTGRGERAYDLFSRLLKERIVMVSGPIEGSMASLVVAQLLFLAADDSQREINMYINSPGGEVNAGLGIYDTMRVLPCPIATTCVGYAASFGTILLMAGDHGRRRSLPHARIHMHQPLQGGLSGQATDIDIHAREILQLRDILNGIIHEHTGQTIERIKRDTDRDFFMSAQEAKDYGIVDEVLTLAEK
17879	GC_00000049	EVERYTHING	Warr_Ktedo_bin6_contigs	2885	111	232	4	0	0.728333	0.740296	0.734266	K01358	ATP-dependent Clp protease, protease subunit [EC:3.4.21.92]					PF00574.26	Clp protease	MGAVFNPNDPKWIKGRAEILEPRGIIPNVVESTPRGERGWDIFSRLLKERIIFIGTPIDDMVANVTVAQLLFLQSEDATKDINMYINSPGGSIYAGLAIYDTMQWLKPDVSTVCMGMAMSMGAVLLTAGEKDKRFCLPNSTVLIHQPLGGAEGQAADIEITAREILRLRRSIYDILSKHTGQTAERIMQDSDRNYYLSAAQAVEYGLVDEVLAEGEDALSR
17880	GC_00000049	EVERYTHING	Warr_Ktedo_bin6_contigs	1687	111	232	4	0	0.728333	0.740296	0.734266	K01358	ATP-dependent Clp protease, protease subunit [EC:3.4.21.92]					PF00574.26	Clp protease	MSSSLFVPTVIETTGRGERAYDIFSRLLKERIIMVNGQIEETLANLVVAQLLFLASEDGTREINVYINSPGGSVTAGLAIYDTMRMLPCPVATTCVGFAASFGTILLMAGDKGLRRSLPHARIHMHQPLIQGGIGGQATDIDIHAREILHTRDVLNGIIQHHTGQSLERIKRDTERDYFMSAKEALEYGIVDEVLTLAEK
17881	GC_00000050	EVERYTHING	Ay302_Ktedo_bin17_contigs	1707	101	228	6	0	0.863354	0.718461	0.784271	K02358	elongation factor Tu					PF00009.30	Elongation factor Tu GTP binding domain	MAKKRFERTKPHVNVGTIGHIDHGKTTLTAAITKVLANANARTKYVAFDQIDNAPEERERGITIAIAHVEYETEQRHYAHVDCPGHADYIKNMITGAAQMDGAILVVSAPDGPMPQTREHVLLARQVEVPAMVVFLNKVDMMDDEELLELVELEVRELLSKQQFPGEDVPVIRGSALKALESSGDLSRSDAEAACIWALMDAVDSYIPTPVRAIDKPFLMSIEDVFGIKGRGTVGTGRIERGQVKVGDNVEIVGMKEQTRSVVVTGVEMFQKTLDSGIAGDNVGCLLRGVERNEIERGQVLAKPGSIKPHRQFQAEVYVLSKEEGGRHTPFFNGYRPQFYVRTTDVTGAIKLPTGVEMVIPGDNIEMTVELIQPVAMEEGVHFAIREGGRTVGAGVCTKVEN
17882	GC_00000050	EVERYTHING	Ay302_Ktedo_bin17_contigs	1809	101	228	6	0	0.863354	0.718461	0.784271	K02358	elongation factor Tu					PF00009.30	Elongation factor Tu GTP binding domain	MNVGTIGHIDHGKTTLTAAITKVLANANARTKYVAFDQIDNAPEERERGITIAIAHVEYETEQRHYAHVDCPGHADYIKNMITGAAQMDGAILVVSAPDGPMPQTREHVLLARQVEVPAMVVFLNKVDMMDDEELLELVELEVRELLSKQQFPGEEVPVIRGSALKALESSGDLSRSDAEAACIWALMDAVDRYIPTPVRAVDKPFLMSIEDVFGIKGRGTVGTGRIERGQVKVGDNVEIVGMKEQTRSVVVTGVEMFQKTLDSGIAGDNVGCLLRGVERNEIERGQVLAKPGSIKPHRQFQAEVYVLSKEEGGRHTPFFNGYRPQFYVRTTDVTGAIKLPAGVEMVIPGDNIEMTVELIQPVAMEEGVHFAIREGGRTVGAGVCTKVEN
17883	GC_00000050	EVERYTHING	Ay302_Ktedo_bin21_contigs	154	101	228	6	0	0.863354	0.718461	0.784271	K02358	elongation factor Tu					PF00009.30	Elongation factor Tu GTP binding domain	MNVGTIGHIDHGKTTLTAAITKVLATANAANKYIAFDQIDKAPEERERGITIAIAHVEYETEKRHYAHVDCPGHADYIKNMITGAAQMDGAILVVSAPDGPMPQTREHILLARQVEVPAVVVFLNKVDMMDDEELLELVELEVRELLSKQQFPGEEVPVIRGSALKALESKGDLSRTDADAACIWQLMDAVDSYIPTPVRATDKTFLMSVEDVFGIKGRGTVATGRIERGTIKVGESVQIVGMKEETRTVVVTGVEMFNKLLTEGLAGDNVGCLLRGVERNEIERGQVLAKPGSIKPHKRFQAQVYVLSKEEGGRHTPFFNGYRPQFYVRTTDVTGAIKLPEGVEMVMPGDNIEMTVELHQPVAMEEGVHFAIREGGRTVGAGVCVKVEN
17884	GC_00000050	EVERYTHING	Ay302_Ktedo_bin23_contigs	5466	101	228	6	0	0.863354	0.718461	0.784271	K02358	elongation factor Tu					PF00009.30	Elongation factor Tu GTP binding domain	MAKKVFERTKPHVNVGTIGHIDHGKTTLTAAITKVLARANAANKYVAFDQIDKAPEERERGITIAIAHVEYETDKRHYAHVDCPGHADYIKNMITGAAQMDGAILVVSAPDGPMPQTREHILLARQVEVPAMVVFLNKVDMMDDEELLELVELEVRELLSKYQFPGDEVPVIRGSALRALESTGDLSRRDEQAACIWALMEAVDRYIPTPQRATDKTFLMPVEDVFGIKGRGTVATGRIERGTVKVGESVQIVGMKEQTRTVVVTGVEMFNKLLSEGLAGDNVGCLLRGVERTEIERGQVLAKPNSIQPHKTFQAQVYVLSKEEGGRHTPFFNGYRPQFYVRTTDVTGAIKLPAGVEMVMPGDNIEMTVELIQPVAMEEGVHFAIREGGRTVGAGVCTSVES
17885	GC_00000050	EVERYTHING	Ay302_Ktedo_bin23_contigs	2617	101	228	6	0	0.863354	0.718461	0.784271							PF03143.20	Elongation factor Tu C-terminal domain	PAGVEMVMPGDNIEMTVELIQPVAMEEGVHFAIREGGRTVGAGVCTSVES
17886	GC_00000050	EVERYTHING	Ay304_Ktedo_bin1_contigs	325	101	228	6	0	0.863354	0.718461	0.784271							PF00009.30	Elongation factor Tu GTP binding domain	MAKKKFERTKPHVNVGTIGHIDHGKTTLTAAITKVLAAAQLAKYTA
17887	GC_00000050	EVERYTHING	Ay304_Ktedo_bin1_contigs	354	101	228	6	0	0.863354	0.718461	0.784271							PF03143.20	Elongation factor Tu C-terminal domain	MPGDNIEMTVQLIQPVAMEEGVRFAIREGGRTVGAGNCTKILD
17888	GC_00000050	EVERYTHING	Ay304_Ktedo_bin1_contigs	461	101	228	6	0	0.863354	0.718461	0.784271							PF03143.20	Elongation factor Tu C-terminal domain	MPGDNIEMTVQLIQPVAMEEGVRFAIREGGRTVGAGNCTKILD
17889	GC_00000050	EVERYTHING	DC_MAG_00010_contigs	3534	101	228	6	0	0.863354	0.718461	0.784271							PF00009.30	Elongation factor Tu GTP binding domain	MAKKKFERTKPHVNVGTIGHIDHGKTTLTAAITKVLAAAHLAKYTA
17890	GC_00000050	EVERYTHING	DC_MAG_00010_contigs	847	101	228	6	0	0.863354	0.718461	0.784271	K02358	elongation factor Tu					PF00009.30	Elongation factor Tu GTP binding domain	VAFDQIDKAPEERERGITIAIAHVEYETEKRHYAHVDCPGHADYIKNMITGAAQMDGAILVVSAPDGPMPQTREHILLARQVEVPAMVVFLNKVDMMDDEELLELVELEVRELLSRYQFPGDDIPVIRGSALKALESKGDLSRSDAEAACIWELMDQVDSYIPTPPRATDKPFLMPIEDVFGIKGRGTVGTGRIERGQVKVGDTVEIVGMKDQTRSVVVTGVEMFQKTLDSGIAGDNVGCLLRGVERSEIERGQVLAKPGSIKPHKQFQAQVYVLSKEEGGRHTPFFNGYRPQFYVRTTDVTGAIKLPEGVEMVIPGDNIEMTVELIQPVAMEEGVHFAIREGGRTVGAGVCVKVEN
17891	GC_00000050	EVERYTHING	DC_MAG_00013_contigs	3824	101	228	6	0	0.863354	0.718461	0.784271							PF00009.30	Elongation factor Tu GTP binding domain	MSPVKDLYSADVFTAINMFDYTLKGSHNEEMAKKKFERTKPHVNVGTIGHIDHGKTTLTAAITKVLAAAHLAKYTA
17892	GC_00000050	EVERYTHING	DC_MAG_00013_contigs	1084	101	228	6	0	0.863354	0.718461	0.784271							PF03143.20	Elongation factor Tu C-terminal domain	VMPGDNIEMTVQLIQPVAMEEGVRFAIREGGRTVGAGSCTKILE
17893	GC_00000050	EVERYTHING	DC_MAG_00013_contigs	3273	101	228	6	0	0.863354	0.718461	0.784271							PF03143.20	Elongation factor Tu C-terminal domain	VMPGDNIEMTVQLIQPVAMEEGVRFAIREGGRTVGAGSCTKILE
18106	GC_00000050	EVERYTHING	Warr_Ktedo_bin11_contigs	3595	101	228	6	0	0.863354	0.718461	0.784271									MAKKKFERTKPHVNVGTIGHIDHGKT
18107	GC_00000050	EVERYTHING	Warr_Ktedo_bin6_contigs	934	101	228	6	0	0.863354	0.718461	0.784271									MAKKKFERTKPHVNVGTIGHIDHGKTT
18108	GC_00000050	EVERYTHING	Warr_Ktedo_bin6_contigs	4000	101	228	6	0	0.863354	0.718461	0.784271							PF03143.20	Elongation factor Tu C-terminal domain	AMEEGVTFAIREGGRTVGAGICTRVEN
18109	GC_00000051	EVERYTHING	Ay302_Ktedo_bin17_contigs	1031	72	226	10	0	0.478786	0.797908	0.598464							PF00400.35	WD domain, G-beta repeat	MSMLDKQLKPRPVRRSHTRLYASLIILAIVIVIGLLFTNVSADAAFVVHFFTAPQHFTYSGHSDYISAVAWSPDGKRIASASGDHTAQVWDASNGGHVLTYRGHSSDVLSLAWSPNGKYIATGGLDATVQVWDATSGAIIYTYHGHTDGIFDVAWSPDSQRIASASNDGTVQIWKALTGQRIATYTGPSNARGSAVASNAVAFSPDGKAVAIGSVGAAILIDASTGAAIGYYGPHGGSAHAVAFSPDGRYLAVGRDDSTVEVWDIATDTNVYTYTGHSDEVFTLAWSPDGKRIASAGADGTVQVWDALTGDHVYTYRGHADFYWGHFSTGQQVDTVAWSPNGKQIASGSTDNTVQVWTAM
18110	GC_00000051	EVERYTHING	Ay302_Ktedo_bin17_contigs	783	72	226	10	0	0.478786	0.797908	0.598464							PF00400.35	WD domain, G-beta repeat	MSSTTNPYTRQVSRRTVIKGLVGITMTLGVTGCASSNTSPAATATSTSSSPSPAVSPTAQATLYTYMGHNGPVNGVAWSPDGRRIASASADQTVQVWDALTGNAVLTYNQHTEGVNAVSWSPDGKRIVSASDDATAQVWDAATGKHILTYQGHILQVNTVSWSSSGAYIATGSQDKTVQVWNATNGSHVATFSGNTSFVFGVAWSPDARLLASAGDDYTVHIWDFATRKLLYIYRGHVHEIAEVAWSPDGKRIASASFDGTTQVFDATTGQHVLTYSGQMDGIVYAVAWAPDGTRIVSGGEDNTAQVWSATDGKQLFTYSGHTNRVNTVAWSPDSKLVASGSGGELTDSNTDNTVQVWKAV
18111	GC_00000051	EVERYTHING	Ay302_Ktedo_bin17_contigs	2056	72	226	10	0	0.478786	0.797908	0.598464							PF00400.35	WD domain, G-beta repeat	MVWQANVARFVFAVAWSPDGKKIAAGASDGSVVLLDPASGHMLATYTGQTAFIEGLAWSPDSRYVASGSQDNTVKVWDTQTGKAILTYTGHKDGVERIAWSPDGTRIASASHDGTVQVWGALTGKLLQTYKGNGAPVWSLAWSPDSTRIVSGTGAAGNYEPVTTGNTVKVWDVATGTTLLTYTGSTGQVYALAWSPDGKLIASGGDDHIAHVWNATTGQAIMQYTGQSDIIFDLAWSPDGKLIVSASVDGTAQVWKP
18112	GC_00000051	EVERYTHING	Ay302_Ktedo_bin17_contigs	95	72	226	10	0	0.478786	0.797908	0.598464							PF00400.35	WD domain, G-beta repeat	RDGIIRIWNLSTGKLLASYKADASEVRSLAWSPNGRYIASASWDHTAQILDAATLTPLAIYRGHTGNVDAIAWSPDGRLVASASWDDTVQVWQAIPSTP
18113	GC_00000051	EVERYTHING	Ay302_Ktedo_bin21_contigs	4133	72	226	10	0	0.478786	0.797908	0.598464	K12132	eukaryotic-like serine/threonine-protein kinase [EC:2.7.11.1]					PF00069.28	Protein kinase domain	MEDRVGQRLGNYRLIRLLGKGASPKFIWVSIFTWRLRPPSKSSARDSPVLKMSKASREKLGPSPKLEHPHIVRVFDFDVIDGIPFLIMNYASGGSLRQRHPRGTILPLPTIISYVKQIAEPLQYAHDQHLIHRDIKPENILLVRSDQDQIILSDFGVAVLSKTGRITLNPSYDVGGTPYYMAPEMFIGKPEKASDQYSLAIMVYEWLCGTCPFTEGNFIQLGYQHAHDPVPPLHEKVSMLPPEVEQVVMTALAKDYKQRFGSVRAFANALEQAGQSGQTKPNPDPEQTQKMDGTEGVPPLPPTIIVVPSKSIISRRTVLVGLAGLVVVGGGATWLVYSGGHLVPVVSNPTPTPIPLGTTLYITYRGHSDVVWAVAWSPDGKRIASGSADNTVQVWDAATGPSLLTYRGHSGSVLVLEWSPDGKRIASGGNDNTMQVWNAANGGNVITYRGHSDRVDAVAWSPDGKRISGVSSVA
18114	GC_00000051	EVERYTHING	Ay302_Ktedo_bin21_contigs	1000	72	226	10	0	0.478786	0.797908	0.598464							PF00400.35	WD domain, G-beta repeat	MASASPPRVWDSTVQVWDAANGGHVFTYRGDSYPVLSVAWSHDSTRIASGNNDGNMGVRDAANGRNVFTYRGFSVNAVAWSPDGKRIASGDYDTTVQVWDVVNSGNIFTYHGHTSDVNTVAWSPDGKRIASRSTDNTVQVWNAANGGHVFHLSQAYWWRECSGMVT
18115	GC_00000051	EVERYTHING	Ay302_Ktedo_bin21_contigs	4516	72	226	10	0	0.478786	0.797908	0.598464							PF00400.35	WD domain, G-beta repeat	MLEEQDYKAIETLPKWISRRTVIKGLAGLALALSGYACTPASPPSAPTSLPLGSTIYTYQGHTDRVTSVAWSPDGKHIASGSVDKTVQAGKLRPVPCSIPIAAIPQE
18116	GC_00000051	EVERYTHING	Ay302_Ktedo_bin21_contigs	4823	72	226	10	0	0.478786	0.797908	0.598464	K12880	THO complex subunit 3					PF00400.35	WD domain, G-beta repeat	METSMPIRLTGPDMRISRRSALRSIAGLALASGGFGQFVTACAPFASGPAPTRTPTPQPSPIALGTLLYTYQGHTDYVNTTAWSPDSKRIASGGFDDTVQVWNAADGSDVYRYTGHTDAIEIVAWSPDGVRIASGSQDKSVKVWNALNGDDAYTYRGHIMDDNSSVFGVAWSPDGKIIASAGQDETVQVWDAADGKRFYTYNAHLNVVFAVTWSLDGKRIISASGDGTVQIWDALDGQHILTYRGHTAAVKAVALSPDGKRVVSGGEDKTVQVWDPTNGKQFFTYNGHTKYITSVAWSPDGKRIASGSNDTTVQVWDAVGGDGGYGGNAYTYRGHSSGVNAAAWSPDGTRIASASFDMTVQVWSAAP
18117	GC_00000051	EVERYTHING	Ay302_Ktedo_bin21_contigs	4517	72	226	10	0	0.478786	0.797908	0.598464							PF00400.35	WD domain, G-beta repeat	MLYTYRGHSARVTSLSWSPDSKYIASGSFDKSVQIWNATTGNVLYTYRGYNVAAAKLNPIKGVLPDIISIVAWSPNGKRIAAVTQEYCGDECGVVVFWXXXXDDGTGVEPEDSVGDERITDPFNPALIRVDTRPMTIDLLLSRIEHEELDLQPSFQRKGGIWNEGAQSRLIESLLIRIPLPAFYVDATNDDKWLVVDGLQRLTALKRFIVDKTLKLSELEFLTHLNSKTYDGLPRXXXXXXXXXXXXXCLSY
18118	GC_00000051	EVERYTHING	Ay302_Ktedo_bin21_contigs	4555	72	226	10	0	0.478786	0.797908	0.598464	K03130	transcription initiation factor TFIID subunit 5					PF00400.35	WD domain, G-beta repeat	MLTRKSSFIVVSSLKICIGRDAVLLSDFGVALISQSSRYQNTQDVAGTVAYMSPEQIQGKPRPASDQYSLGIVVYEWLCGDRPFNGGFIELCTQHAVAPPPPLQQKAPGILPAVEQVVLTALAKDPHQRFASVQDFAIALERACQTSAAQSETQLPIKPATQVSQSSIPTAIVASRQPAVISTPATPKPAQASPPMGTVLCTYRRHSDSVHSVTWSPDATRIASAGQDETVQVWDATTGKNFLTYGGHSGTVCSVAWSPDGTRIASGSRDKTVQVWNVATGQKLLTYRGHSNWVMGVAWSFDGTHITSASEDRTVQVWDATVGKTLLTYRGHSKVVMSSTVISVAWSPDGMRIASAGQDKTVQIWEAATGKSLLTYRNHSNWISSAAWSPSGVRIASGSDDKTVQVWDATTGKGLSTYRGHTGAVFSVAWSPDGKCIASGSDDKTVQVWEAGMGKTLHTYRGHSASVNAVVWSPDGRRIASASNDKTVQVRQAV
18119	GC_00000051	EVERYTHING	Ay302_Ktedo_bin21_contigs	999	72	226	10	0	0.478786	0.797908	0.598464									MEQVQVWDAANGGNVYIYIRDILVTSKAWSSDGKRIASASLG
18120	GC_00000051	EVERYTHING	Ay302_Ktedo_bin21_contigs	39	72	226	10	0	0.478786	0.797908	0.598464							PF00400.35	WD domain, G-beta repeat	MTSVAWSPDGTRIASAGFDRTVQIWNSVAGGGISSIGSHVLTYRGHSNRVLCVAWSPDGKRIASASVDRTVQVWDAVSGKTIFTHAGHTTFAVNAIAWSPDGKLLASASNDKTIQIWDLTTNSRIYTYREHTAEVTTLAWSPDGKRIASAGNEKIVRVWEPGRETKQNILTYLLSPHRGDFSYSGHDDKIKSVAWSSDSKRVASASADKTVRVWDASTGRTFTQRLNAPPG
18121	GC_00000051	EVERYTHING	Ay302_Ktedo_bin23_contigs	5174	72	226	10	0	0.478786	0.797908	0.598464							PF00400.35	WD domain, G-beta repeat	MQVWDAATGGNVLTYRGHSNDVDAVAWSPDGKRIASGGTDNTVQVWDAADGGHVFTYRGHSNTVQWVGWSPDGKRIASASNDKTVQVWDAVDGGHLFTYRGHTDWVYTAAWSPDGKRITSAGRDATVQVWDATTGGNVLTYTGHSDAVDAVAWSPDGRRIASGSFDTTVQVWRAP
18122	GC_00000051	EVERYTHING	Ay302_Ktedo_bin23_contigs	3543	72	226	10	0	0.478786	0.797908	0.598464							PF00400.35	WD domain, G-beta repeat	MSILDKKLPQTPVRKSRGKVIIISIILVVLVLILLVFTDVSNDVALVVHFFAPPGHFTYHSHSGYVSAVAWSPDGKRIASASGDGTVQIWNASSGTTLYTYRGHDNDVFCLAWSSDGRYIASGGLDTTVQVWDAGNGHRVYTYHGHTDAVFSVAWSPDGTRIASASEDGTVQVWDAMTGGNVLSYSSVTNARSSPAPWNSVAWSPDGKRIAVGGNGDIQVWDAASGKNVVYYGYHGGVAHAVAWSPDGRYLTVGRSDDTVEVWDVAAVRNIYTYSGHTSDVLAVAWSPDGKRIASASADGTVQVWDAFTGDHAYVYRGHADFALGHFTSGAGVNSVEWSPDGRHIASAGTDGTVQVWLDEG
18123	GC_00000051	EVERYTHING	Ay302_Ktedo_bin23_contigs	1601	72	226	10	0	0.478786	0.797908	0.598464							PF00400.35	WD domain, G-beta repeat	MSIPPQWRTVSTSKALPGARLHPQNISRRAIVLGLGVAGLAVAGGGLTWLTLLLSSAPGLTPTPIPLGTLLYTYRGHSDYVHAVAWSPDGTRIASGSSDHTVQVWGAG
18124	GC_00000051	EVERYTHING	Ay302_Ktedo_bin23_contigs	528	72	226	10	0	0.478786	0.797908	0.598464							PF00400.35	WD domain, G-beta repeat	MHLAEVVRIEEQTAIPSAASTTQCPLVTVRRSQDILQPAQRGISRRTVLLRLAGLTVVGIASNSLLLLACSESPALTSPPASPTSRSVPTSLSVGTTLYTYRGHSAGVNAVVLSPDGKRIASGSQDQTVQVWDAADGSHVYIYRGHSSFVNAVAWSPDGKRIASGSNDKTVQVWSAADGSHIYTYRGHSSTVNTVAWNPVRETGNLPDGKRIASGSDDGTVQVWDAADGGHVYTYRRHSSAVNAVAWSTDGKRIASGSDDGTVQVWDAADGGHVYTYRRHSSAVNAVAWSTDGKRIASGSNDKTVQVWDAADGGHVYTYRGHSFAVIAVAWAPDGRRVASGSQDRTVQVWVAADGSHVYIYREHSSFVNAVAWSPDGKRIASGSADKTVRVWVAE
18125	GC_00000051	EVERYTHING	Ay302_Ktedo_bin23_contigs	3760	72	226	10	0	0.478786	0.797908	0.598464							PF00400.35	WD domain, G-beta repeat	MLTYHGHSKKVLFVAWSPDGTRIVSTSEDKTAQVWDATTGKTVFIQHVQPYMLLPNMLLALTWSPDSKLIASASRDKTVQVWDTTTGGKIVTYRGHSNPVRILVWSPDGQHIASASKDEAVQIWDANTGSHTFTYPNHRNHLTSVVWSPDSTRIASASADSMVNVWQAV
18126	GC_00000051	EVERYTHING	Ay302_Ktedo_bin23_contigs	4718	72	226	10	0	0.478786	0.797908	0.598464							PF00400.35	WD domain, G-beta repeat	MNERGQARWERTGGRGLRRFIPQLLDEGLPKLQLLDAGLRPKIGLVIGGILLLGGLVSVYYGFVVLPLVIGGLLLLFSGLGAVYYCSITYDDDGPGGGGCLTLFRLVFLVFPLFALGGVLFLVGLIGLAHQMPIQEGLIIIPGLVVLAIGLPILGGVIAQLPLFLGPYPLYTCRGHSGAVITVAWSPDGKRIASASDDKTVQVWDAVDGGHVYTYRGHSNTIYGVRAMAWSPDGHRIASGDDETVQVWDAVDGGHVYTYREHSDAVKAVAWSPDGKHIASVSNAGTVQVWDAVDGGHVYTYPHARYGVRAVAWSPDSRRIASCANYKTVQVWDAADGGNVFTYLGHSHSVDAVAWSPDGKRIVSAGLPDPVVQVWDAATGVALNTYGRCKGVVNALAWSPDGKRIASGSYGGTVRVWDAS
18127	GC_00000051	EVERYTHING	Ay302_Ktedo_bin23_contigs	4719	72	226	10	0	0.478786	0.797908	0.598464	K03130	transcription initiation factor TFIID subunit 5					PF00400.35	WD domain, G-beta repeat	MNERGHARRERTGGGVGLRRFIPLLGLVIGGLLLLFSGLVYVYYGFVVLPLVIGGLLLLFSGLTAVYFTNLVKSEDGCLRLIFFVFLVLGTPLFLLRFVIAKLPLFFGPYPLYTYRGHSHSVNAVAWSPDGQRIASGSWDNTVQVWDATNGGHVYTYGGHSDDVKAVAWSPDGKCIASGSWDNTVQVWDAVDGSHVYTYRGHSNARLGVDAVAWSPDGKRIASGSSDGTVQVWDAIDGEHVYTYRGHAYYVYAVAWSPDGKRIASGDWNSTVQVWDAVDGGNVYTYSGHSDRVFAVAWSLDGSRIASGSGDRTVQVWNATDGGHVYTYRGHAYGVNAVAWSPDGKRIASGGFDNTVQVRDAGNGGRVHTYRGHSAPVLAVAWSPNGKRIASAETYDGPVRVWDAS
18128	GC_00000051	EVERYTHING	Ay302_Ktedo_bin23_contigs	1670	72	226	10	0	0.478786	0.797908	0.598464							PF00400.35	WD domain, G-beta repeat	MSSTIYCGHSDNVFAVSWAPDGVSVASGSRDTTARVWNAATGEDHYIYRGHHSCVLSVAWSPDGRYIASGDTEGIAHVWNVGAPLAENLFEEQVTLATYRGHARFVRSIAWSPDGKYIASGGDYGDNTVQVWEACSGNHTYTHSSQYRIFAVAWAPDGGRIASGSFDGTVQVWPWNGRAGSPPCVYRGHTGPVYAVGWSPDGRVIVSAGHDATVQVWSTEHPQEPMHIYRGHTLPVKAIAWSLDGKYIASGGDDTTVQVWKATTGKHIATSSEQTHWVRALAWSPNGKCIASASDATVRIWRMS
18129	GC_00000051	EVERYTHING	Ay302_Ktedo_bin23_contigs	2819	72	226	10	0	0.478786	0.797908	0.598464							PF00400.35	WD domain, G-beta repeat	PDGRRIASSSSGQVQLWDAVSGDTLYTYHGHSGSINGLAWSPDGTRIASASYDVQVWQAV
18130	GC_00000051	EVERYTHING	Ay302_Ktedo_bin23_contigs	533	72	226	10	0	0.478786	0.797908	0.598464							PF00400.35	WD domain, G-beta repeat	MKMSRRSALRRLAGLALASGGLGQFVSACAPFASGPAPARTSTPKPSRITLGSLLYTYQGHSDYVDTVAWNPVRGTGNPDSQRIASGGFDNTVQVWNAMDGGQVYTFRRHTDAVEIVAWSPDGLRIASGSQDKSVKVWNAVDGSDVYTYRGHLMDDNSSVFGVAWSPDGKIIASAGQDETVQVWDAADGKRFFTYNAHRNVVFAVLWSLDGKRIASASGDGTVQIWDAMDGGHAFTYRGHTDAVKSLAWSPDGKRIASGSQDKTVQVWDPADGKQFYTYRGHTKYITSVAWSPDGTHIASGSNDSTVQVWGAADGSNAYTYRGHTAGVNAAAWSPDGTRIASGSFDMTVQVWSAAE
18131	GC_00000051	EVERYTHING	DC_MAG_00010_contigs	2132	72	226	10	0	0.478786	0.797908	0.598464							PF00400.35	WD domain, G-beta repeat	RGHTDAVFDAAWAPDGKRIASASSDMTVQVWDDSYGSHVFTYRGHTAYVYTVAWAPDGERIASATSDKTVQVWDASDGSHVFTYRGHKDQVVFVAWSPDGTRLASAGGNPNLNGTNKTSDPTVQVWNAVDGGHVFTYRGHTDTVFAIAWAPDGKRIASASGDKTVQVWNAADGSHVFTYRGHKERVLDVAWSPDGKYLASAGADKMVQVWDASNGHRLFTYTGHTGWVIGVAWSPDSTRIASGGSDETVQVWNAANGGHVFVYNGHTDQVFRVAWSPDGKHIASTGDYPDDTVQIWSPE
18132	GC_00000051	EVERYTHING	DC_MAG_00010_contigs	3882	72	226	10	0	0.478786	0.797908	0.598464							PF00400.35	WD domain, G-beta repeat	MLSRGSARLFVLAVGIPLMLAMLAACEAGATDGGGAPTTRPPTKVLLTYHGHTDRATAVAWSPDGKYVASGSLDKTVQVWSATTGRTQLIYRGHTGGILAVAWSPDGRSIASSSLDNTIQVWDASTGATITTYRGHKLPAQTLSWSPDSHFIVSGSSDQTAQVWVATTGQTLLTYRGHSAPVTAVMWSPDGKRIASGSADTTVQVWDATSGKTLLTFRGHTKRVTSLSWSPDCKSIVTGSFDKTVQVWDASTGKVRLIYDGSNTTAARLQSTKDVLPDLINFVAWSHNGKRIAAVTQEYCGDAVLMTWDAQTGKHLAFYPDLTVYALAWSPDDTRFASAIEITDVQIALVP
18133	GC_00000051	EVERYTHING	DC_MAG_00010_contigs	886	72	226	10	0	0.478786	0.797908	0.598464	K12132	eukaryotic-like serine/threonine-protein kinase [EC:2.7.11.1]					PF00069.28	Protein kinase domain	MTLNDRYHILEQVGQGGFGSVYKATDSNFGGRLVAIKEMEQKGLSPQEIAEAATGFKRETLMLANLRDPHLPRIYDHFSDSGRWYLVMDYIEGQTLDDYMQAFPRNPSTGNRHLAVPEVLDIGFQLCDVLDYLHTRQPPIIFRDLKPANIMLTPEKHLYLIDFGIARHFKPGQIKDTIPLGSPGYAAPEQYGKVQTTPRADIYSLGVILHQLLTGDDPANTPFLLAPLSSGNDPALAKLALLVKRMTEMDERHRPASAAAVKDELQQIKTGQSNQRVLWSLPPAETRSNPFPPAYVNTPLPQPQLQQQQMFMAPPTISQPQERPPRRRFSRRAALLIGGGTVLGAALVGVAGTFGLAVSRSFSSQAVLAQPTKVAFSNSNFFTYDGHTDSVTSLSWSPDGGTIASASADKTAQLFNATNGSPILTYSGHSARVTSVGWSPDGSQIVSTSLDGTAQIWDAAGQRFHLLGPQSNLDPAITGPVYGATWSTQSPRIAIAVDSMLDLIDTNAWDTLGEGVGSVVMNYNTLKWAPNKPLIASALQDNSIITYDIETTRGGSSSIGHTRTVTSVDWSPDSTRLVSSSLDSTVRIWSLPATIDPSTRLPGKSELVYQGHKGGVLAVAWSPDGSRIASAGNDTTVQVWDPDTGLTLFTYTGHSAPVNALAWSSDGSTIASAGDDATVQVWSAG
18134	GC_00000051	EVERYTHING	DC_MAG_00010_contigs	2186	72	226	10	0	0.478786	0.797908	0.598464							PF00400.35	WD domain, G-beta repeat	MAETKEVLRPPSRGITRRAVIIGLATGGIILAGGGLVFGPSLLRHHPLFTYRGHTDAVFDAAWAPDGERIASASSDKTVQVWDATDGSRYEASRVDKDYIYRLSTYHYKK
18135	GC_00000051	EVERYTHING	DC_MAG_00013_contigs	177	72	226	10	0	0.478786	0.797908	0.598464							PF00400.35	WD domain, G-beta repeat	MHFWDAADGGNLFTYRGHSNKVWWVAWSPDGKRIASASADNTVQIWDAANGGNLFTYKGHIGVVDTVAWSPDGKRLASCSFDQTVQVWDAANDGNLFTYRRHSGTVWWVAWSLDGKRIASAGNDRTVQVWDAANGGYVYTYLEHSASVYFVAWSPDGTRLLSGGADTTVRVWQIV
18136	GC_00000051	EVERYTHING	DC_MAG_00013_contigs	2871	72	226	10	0	0.478786	0.797908	0.598464							PF00400.35	WD domain, G-beta repeat	MNDFMKDGSLPRRTCDEWTDLLALTSEEHLSSADRAAFMQHVQVCAVCAAMRADYHLINTYLRRSLTVTPLPSLPPALLAEIQRGSSMVSRRELARPIVSKRHLFMRLPTSLSEKREGVHHLLSVARKPTIVRIMGLVVISIMGLVVISVLVLANLPLWLASPESTVVQAASLSLHQSLQKTQPPGATWVRTVSWSPNGKYIAVLWDNNTMQVLDASTEQEIFSQEVGEGYGLAWSPDSHFLASVGREDNTIQLWNTVTYQCVTNTPRQCLTYTQHTAQVEAIAWSPDGRSIASASDDGTVQVWSAYTMKQRYIYQDSGSKVMAIAWSPNGKRLVSGDDNGYIQAWDAFTGKHRTSYIGHTGAITSVNWSSDGNSIASSSYDGTVRIWNVATGNSDYLSSNGRPVFATIWNPHYHTYLALACYDGSVQVWSIVQQAKNQEVARYPKRGREQHNGIFTISWSPGGDQLIAGGHGYILTFKLGD
18328	GC_00000051	EVERYTHING	Warr_Ktedo_bin11_contigs	211	72	226	10	0	0.478786	0.797908	0.598464							PF00400.35	WD domain, G-beta repeat	MVSGSLTLLSCSQDYQASPLSSPLPTPTLPPLGTTLYTYHGHYSIVRSVTWSPDGKRIASGGNDEMIQIWDAGTGGNAFIYKGHSGAVESVVWSPSGKHIASSSADGTLQVWDATTGNKLQIYQFSASAVAWSPDGRYLAFSDLDKVQVWDTTTESNILIYRGHTIRQRELVYGVAWSPDGKRIASTSGVAVATNNGTKSDQMAQVWNAATGEHIFTYQGHSDAVFGVAWSPDGKRIATGSLDKTVQIWDATTGENVLTYNGHSGSVYAAAVYAVSWSPDGKYIASASGDRTAQIWDPITGNNIYIYRGHDSLVYTLAWSPNGRHIATGSGDETVQVWQAV
18329	GC_00000051	EVERYTHING	Warr_Ktedo_bin11_contigs	4105	72	226	10	0	0.478786	0.797908	0.598464							PF12894.10	Anaphase-promoting complex subunit 4 WD40 domain	MQTMNDDIVEHAEPARRRASCLVLGVTLLAVLGLCSAISFCAIFGYNVLPVILLPYGQNNIHLSRPTSDATIYIYNGHRAAVNTVTWEPDGKRVASADDNGTVHIWDAAGGGGVSIFSGLGGSIRTLAWSPDGANIAVGYSTGIVQVWDPSNGQSRYTFQGHASSVELVAWSPDGQRLASLDNQTNNMSVVHIWDALTGNNLVTIKGETTLAWAPDGKRIATYDDLNTVTVWDSTKGNALKSYTLANTGSFSAATLVWSQNGQHLFLASMNNQHLQVWSVDTGERILSQASHKNIVEAIAWSPDVRRIATASQDETVNIWDAQTGQLLYTYPCYVGIVTSVVWSPNGTRLVSGSGSEIPTLGNVKDDTVQVWRAP
18330	GC_00000051	EVERYTHING	Warr_Ktedo_bin11_contigs	1344	72	226	10	0	0.478786	0.797908	0.598464							PF00400.35	WD domain, G-beta repeat	MLVGQHNEILLSDFGIALLALQSTQEVVGTPQYMAPEQIQGKPHLASDQYALGIVVYEWLCGRRPFEGTFMEIASQHMLILPPALREMVPTIVPEVEQVVLTTLEKDPHKRFGNIQAFATALEQAYIAAQSQAKVITPQPDQTNVPTARAKQMPPPAQVATSPHAELPPTQVVTPSQPESPPIQLAVSQNKPSQQAEVHTNAKETRAATEVVKPKGPVWQEPPEVASAEKPQTLGWKISRRAVLIGLGGLAVVGGGVAWFILPHPLYTYRGHSSDVVVAVAWSPDGKRIASASYDKTVQVWDAVDGGHVYTYGGHSNSVQAVAWSPDGKRIASGSDHHTVQVWDAP
18331	GC_00000051	EVERYTHING	Warr_Ktedo_bin11_contigs	212	72	226	10	0	0.478786	0.797908	0.598464							PF00400.35	WD domain, G-beta repeat	MVSSVEICLCHAPEDDKLRRELEKQLKPLQRYLLFDLWHSYDIRAGAEIKHEMRNHLNAADIIILLLSPDFLASEDLYNQIVVPAMKRHKDGDARVIPVILRPVHWQEAPLGKLQALPRDGKPITLWENLDEALFNVTEDIRKAVKDIVDMKKPTLNVSANEITESQPFAETEETIPPLFRRDHGDVVLLHTFVHHWGPVTCVTFASDGKTLVSDSIDGTIIFRNLPYLQEKIFARRLSPIYSITLSNDMQTLISAGQDSTIKIWDLQSGQVRETLRGHSDAVSSVALSPDGNVFVSGSYDKTVSLWNASTGTRLRTLVEHSGPVSAVAVSSDMITLASGCLDSTIKIWDIQTGQRRRTLVGHSGPVFSVAFSPDGSILVSGSYDKTITIWDCSTGQVLKNWKAHSEPVLCVAFHPFENLIASGSLDTTVKVWQWQKKTTIPFTSYPPYKDTPQPFQPNSRIPSRRVILNSLATLGIVSGSIAVGYLLLTKAIPLVPRQINTTTPTPSDKAILTYRGHTNEVNTVAWSQQGEYVASGSGDNTVQVWNAVTGDNLYTYRGHTSFVHSVTWAPSGKRIASGSLDKTVQVWDTLTGNHTFVYNGHIDYVDAVAWSPDGTRIASGADSVQVWNATSGTRISTFSNQRSHVFSLAWSPDGTRIVCAVAYDGQLYVLDASNGRLLLTIKGVGMGVAWSPDGQLIASVVNKTVQLWNASTGDLVDTYSGHTGNVDTAVWSPNGKFIASGGAAYGDGGGMVRVWSPSTHTTIFTYQAHDSYVQSITWSPDSTRIAAACRDHVVRIWKVL
18332	GC_00000051	EVERYTHING	Warr_Ktedo_bin11_contigs	4507	72	226	10	0	0.478786	0.797908	0.598464	K16482	centriolar protein POC1					PF00400.35	WD domain, G-beta repeat	MLPRSMRPHVFLPSICFLIIVLASCTTSSTISPSIRPSATVMGTTLATYHGHLEAVTAVAWAPDGKRVASASYDKTVQVWDATNGHLFFTYRGHSGWVTAIAWSPDGKYIASASFDKTVQVWDAKTGQPLLTYRGHTNTVTAVAWAPDGHHLASASYDDTVQVWSIGGADNGHMEVEYRGHTNWVSAVAWSPDGRILASAGNDRTVQVWSASTGKHLLTYNGHFDNVAAVAWAPDGKDIASVGFDYTIQVWNATTGKYLWSYCCDGWVNGVAWSSDGQYLASANTNKTVQIRDGATGNTVFTYRAHHSEVLTVAWSSDGTRIASGDDDGVVYTWRAPISSETQ
18333	GC_00000051	EVERYTHING	Warr_Ktedo_bin11_contigs	4736	72	226	10	0	0.478786	0.797908	0.598464	K12132	eukaryotic-like serine/threonine-protein kinase [EC:2.7.11.1]					PF00400.35	WD domain, G-beta repeat	MLHIQLTSTTRQQFVVEAQTIARLVHPNIVRVLDFGEEPNTATPFLVMEYAPNGTLNLAGKTLSPQEVLVYVKQIAAALQYVHDEQLIHRDIKPDKLLLGRKNEVLLSDFGIAVATKYQNKLEAIGTVDYMAPEQIKKMPTPASDQYALAIIVYEWLCGSCPFDGTSMQIAAQHLTTPPPLLHTKNTTISPNIEQVVMKALAKDASQRYPTIQEFANALEQTVVLTQAPRLTATLPGPALSTSSLAATQTATLVPGQSTLASSFIPPAVSRTPAGRCINIYRGHTDFVRAVAWAPDGQRVASGGDDWQVQLWDARTGDNILLYKKQQGQIWAVTWSPDGTRIASGTARQVAQVWNIQSQAIFTTYSEHKTDALSLVFSLVWSPDGMYIASGSADGTVHIWNASTGQPTMLYNGHSAEVNALAWSPDGTRIASASDDKTIHIWDVATKKRLATCTGHTRRVSSVAWSADGKYIASGSDDRTVRIWESGNGSHTAAYQHIKRVRAVAWAPDSTRLATAGDEKTVQVYERATGALLFTCIGHEAGINSIAWSSDGIYIASGSSDGRVRIWQAM
18334	GC_00000051	EVERYTHING	Warr_Ktedo_bin6_contigs	296	72	226	10	0	0.478786	0.797908	0.598464							PF00400.35	WD domain, G-beta repeat	MECLSRREVLRGLAGFMITMSLEGCGQSLFSSSPAVPVPTPRPRGSVFYTYRGHSNRVTAVAWSPNSKYIASGSLDQTVQVWAANPGDHLQPFIYRGHTAGVQAVAWSPESNRVASGSIDKTVQVWDALSGAHAAIYHGHSDIVKTVAWSPDGNSIASGSADGTVYIWDTTTGKQKYVYRGHSASVNSIVWSPDSRRSASGASDKTVQILDATTGNHIYTYHGHTDTVSSVSWSPDGKLIVSGSWDKTVQVWDAATGAVVYIYRGYNVQAAQTNPAKGVLPDLVFAVAWSHNGKRIAAVTQVYCGDSCGVVLGWDASTERNFTFYVDLPVFAIAWSPDDTRLVSSIVGSTPGIPRGSVPQDGSFVQISQA
18335	GC_00000052	EVERYTHING	Ay302_Ktedo_bin17_contigs	3685	109	225	6	0	0.759253	0.769097	0.764143	K24105	mutual gliding-motility protein MglA					PF00025.24	ADP-ribosylation factor family	MSLINMAKREIQCKIVYYGIGLSGKTTNLHYIHKAVNPRDVGDMVSIDTETERTLYFDLLPLELGKVHGFQIRFQLYTVPGQILYQQTRVSVLKGADCVIFVADSQASKLQENIDSWNELTDQLKRMNKKVNDFPLVMQWNKRDLSDILPTSILEQYLNPLRCPSYESVAVTGQGVIECLRVGINSTLQRLERI
18336	GC_00000052	EVERYTHING	Ay302_Ktedo_bin17_contigs	1625	109	225	6	0	0.759253	0.769097	0.764143	K24105	mutual gliding-motility protein MglA					PF00025.24	ADP-ribosylation factor family	MALINIATHEIHCKIVYYGIGYCGKTTNLQYVFKSINPSVRGEILSIATETERTLFFDFLPLDLGTVHGFRTRFHLYTVPGQILYERTRMAVLNGADGIVFVVDSQAEKFEENLQSIAELETNLRRLGKDTATFPFVVQWNKRDMPSALPVNILERYLNRRRVPSFEAIASAGTGVYATLRSISKCVMAQL
18337	GC_00000052	EVERYTHING	Ay302_Ktedo_bin23_contigs	500	109	225	6	0	0.759253	0.769097	0.764143	K24105	mutual gliding-motility protein MglA					PF00025.24	ADP-ribosylation factor family	MSLINMAKREINCKIVYYGIGLCGKTTNLHYIHKVVDPKDVGDMVSIDTETERTLYFDLLPLELGKVHGFQIRFQLYTVPGQVLYQQTRVSVLKGADCVIFVADSQVSKLQENIESWNELQEQLRRMNKDVADFPLVMQWNKRDLQEILPISVLEQYLNPYRAPSFEAIAVTGTGVIECLRTGINSTLRRLERI
18338	GC_00000052	EVERYTHING	Ay302_Ktedo_bin23_contigs	49	109	225	6	0	0.759253	0.769097	0.764143	K24105	mutual gliding-motility protein MglA					PF00025.24	ADP-ribosylation factor family	MALINIAAHEIHCKIVYYGIGYCGKTTNLQYVFRSINPNARGDMLSIATETERTLFFDFLPLDLGAVHGFRTRFHLYTVPGQILYERTRLAVLNGADGIVFVVDSQSEKFEENIQSITELELNLRRIGKDLSHFPLVMQWNKRDLPTALPVHVLERYLNRRRAPSFEAVAYSGKGVFATLRAISKCVMAQL
18339	GC_00000052	EVERYTHING	Ay304_Ktedo_bin1_contigs	1305	109	225	6	0	0.759253	0.769097	0.764143	K24105	mutual gliding-motility protein MglA					PF00025.24	ADP-ribosylation factor family	MSLINMAKREINCKIVYYGIGLCGKTTNLHYIHQAVNPHDVGDMVSIDTETERTLYFDLLPLELGKVHGFQIRFQLYTVPGQVLYQQTRISVLKGADCVIFVADSQASKLQENIECWNELQEQLRRMNKDVASFPLVMQWNKRDLQDVLATSVLDKYLNPYHAPCYEGVAVTGQGVIECLRIGVNSTLQKLERI
18340	GC_00000052	EVERYTHING	Ay304_Ktedo_bin1_contigs	1766	109	225	6	0	0.759253	0.769097	0.764143	K24105	mutual gliding-motility protein MglA					PF00071.25	Ras family	MSLINMAKREITCKIVYYGVGLCGKTTTLHYIHQAVRPQDVGEMVSIDTQIERTLYFDLLPLELGNVHGFTIRFQLYTVPGQLLYQQTRFSVLKGADCVIFVADSQASKLHDNIESWNELQEQLRGMRKEVSVFPLVMQWNKRDLADILPLSVLQKYLNPYGVPSVESVASAGTGVIESLQMGINLTLHKLPAL
18341	GC_00000052	EVERYTHING	Ay304_Ktedo_bin1_contigs	3832	109	225	6	0	0.759253	0.769097	0.764143	K24105	mutual gliding-motility protein MglA					PF00025.24	ADP-ribosylation factor family	MALINIASHEIHCKIVYYGIGYCGKTTNLQYVHKSINPSVRGEMLSIATETERTLFFDFLPLDLGTILGFRTRFHLYTVPGQILYERTRLAVLNGADGIVFVVDSQAERFEENAQSIAELEMNMNRIGKELHNFPFVIQWNKRDMPSALPVPLLERYLNRRGVPSFEAIASDGQGVFATLRAISKNVMAQL
18342	GC_00000052	EVERYTHING	Ay304_Ktedo_bin1_contigs	853	109	225	6	0	0.759253	0.769097	0.764143	K24105	mutual gliding-motility protein MglA							MWEQTGPSGARDCLQPRAPLVCTAKPLWRKRSVSPMSLINMAKGEITCKIVYYGVGLCGKTTNLHYLHRTIRPQEVGEMVFIDTQIERTLYFDLLPLELGNVHGFSIRFQLYTVPGQMLYQQTRFSVLKGADCVIFVADS
18343	GC_00000052	EVERYTHING	Ay304_Ktedo_bin1_contigs	2600	109	225	6	0	0.759253	0.769097	0.764143									SWNELQEQLRGMGKEVSVFPLVMQWNKRDLPDILSVSVLQKYLNPYGVPSFESVAVAGTGVIESLQMGINFTLRKLAPP
18344	GC_00000052	EVERYTHING	DC_MAG_00010_contigs	1805	109	225	6	0	0.759253	0.769097	0.764143	K24105	mutual gliding-motility protein MglA					PF00025.24	ADP-ribosylation factor family	MSLINMAKREINCKIVYYGIGLSGKTTNLHYIHQAVNPRDVGDMVSIDTETERTLYFDLLPLELGKVHGFQIRFQLYTVPGQILYQQTRVSVLKGADCVVFVADSQASKLQENIESWNELSEQLKRMNKDINNFPLVMQWNKRDLNEILPTSILEQYLNPLHVPSFESVAVTGQGVIECLRVGINSTLQRLERI
18345	GC_00000052	EVERYTHING	DC_MAG_00010_contigs	2804	109	225	6	0	0.759253	0.769097	0.764143	K24105	mutual gliding-motility protein MglA					PF00025.24	ADP-ribosylation factor family	MALINIASHEIHCKIVYYGIGYCGKTTNLQYVFKSINPSVRGEMLSIATETERTLFFDFLPLDLGTVHGFRTRFHLYTVPGQILYERTRMAVLNGADGIVFVVDSQAEKFEENVQSISELEMNLRLLGRDVATFPLVVQWNKRDMPSALPTSVLERYLNRRRVPSFEAIASSGTGVYATLRSISKRVMAQL
18346	GC_00000052	EVERYTHING	DC_MAG_00013_contigs	384	109	225	6	0	0.759253	0.769097	0.764143	K24105	mutual gliding-motility protein MglA					PF00025.24	ADP-ribosylation factor family	MSLINMAKREINCKIVYYGIGLCGKTTNLHYIHQAVNPQDVGDMVSIDTETERTLYFDLLPLELGKVHGFQIRFQLYTVPGQVLYQQTRISVLKGADCVIFVADSQASKLQENIECWNELQEQLRRMNKDVANFPLVMQWNKRDLQDVLATSVLDKYLNPYHAPCYEGVAVTGQGVIECLRVGVNSTLQKLERI
18347	GC_00000052	EVERYTHING	DC_MAG_00013_contigs	906	109	225	6	0	0.759253	0.769097	0.764143	K24105	mutual gliding-motility protein MglA					PF00025.24	ADP-ribosylation factor family	MPLINMAKREINCKIVYYGMGLCGKTTNLHYIHRTIRPQDVGEMVYLDTQIERTLYFDLLPLELENVHGFAIRFHLYTVPGQDLYQHTRFSVLKGADCVIFVADSQTSKLQENIESWNELQEQLRRMRKELSVFPLVMQWNKRDLPDILAVPILQKYLNPYRVPSFESVAAAGQGVIESLRVGINLTLQKLPAP
18348	GC_00000052	EVERYTHING	DC_MAG_00013_contigs	1236	109	225	6	0	0.759253	0.769097	0.764143	K24105	mutual gliding-motility protein MglA					PF00025.24	ADP-ribosylation factor family	MSLINLAKREITCKIVYYGRGLCGKTTNLHYIYRTVRPQDVGEMVSVDTQIEPTLYFDLLPLDLGNVQGFTIGFQLYTVPGQTLYQHTRFSVLKGADCVIFVADSQASKLHENIESWNELHEQLQRMRKQVSVFPLVMQWNKRDLPDSLSLSVLQTYLNPYGVPSIESVAVAGTGVIESVRMGINLTLHTLPAPSWVAHVST
18349	GC_00000052	EVERYTHING	DC_MAG_00013_contigs	2075	109	225	6	0	0.759253	0.769097	0.764143	K24105	mutual gliding-motility protein MglA					PF00025.24	ADP-ribosylation factor family	MALINIASHEIHCKIVYYGIGYCGKTTNLQYVHKSINPSVRGEMLSIATETERTLFFDFLPLDLGTILGFRTRFHLYTVPGQILYERTRLAVLNGADGIVFVVDSQAERFEENAQSIAELEMNMARIGKDLHDFPFVIQWNKRDMASALPVPLLERYLNRRGVPSFEAIASDGQGVFATLRAISKNVMAQL
18558	GC_00000052	EVERYTHING	Warr_Ktedo_bin6_contigs	3833	109	225	6	0	0.759253	0.769097	0.764143	K24105	mutual gliding-motility protein MglA					PF00025.24	ADP-ribosylation factor family	MSLINMAKREINCKIVYYGIGLCGKTTNLHYIHQAVNPQDVGEMVSIDTETERTLYFDLLPLELGKVHGFNIRFQLYTVPGQVLYQQTRISVLKGADCVIFVADSQASKLQENIESWNELQEQLRRMNKDVTDFPLVMQWNKRDLHEILPVSVLEQYLNQHRVPSFAAVAVTGQGVIESLRMGINSTLRRLERI
18559	GC_00000052	EVERYTHING	Warr_Ktedo_bin6_contigs	201	109	225	6	0	0.759253	0.769097	0.764143	K24105	mutual gliding-motility protein MglA					PF00025.24	ADP-ribosylation factor family	MALINIATHEIHCKIVYYGIGYCGKTTNLQHVFKSINPQARGDMLSIATETERTLFFDFLPLDLGTVHGFRTRFHLYTVPGQILYERTRLAVLNGADGIVFVTDSQAEKFEENVQSIAELEMNMRRIGKDLGNYPFIMQWNKRDMPSALPVNVLDRYLNRRRVPSFEAIASDGKGVFATLRAISKNVMAQL
18560	GC_00000053	EVERYTHING	Ay302_Ktedo_bin17_contigs	3610	47	223	77	0	0.754534	0.668194	0.708744	K07496	putative transposase							MKQTITAKLKLHITPDQFQALRATQLAYRDALNCVSQYAFAHGKMSNKAKLQAGTYDAIRQQFHIGAQMACSVARQVGATYRALWTRARQNAAARRLGYTKKRYKGLDNAPKYVSPTLEYQYGKDYSLKKNQHVSLLTLDGRVVVPYTGYCKHVALIQKGAEIGAAKLWYDKPKKQFYLLVSLEREVADPTPESHTGIVGVDVGVRYLAVVTTTKGQQAXXXXEVTQQQRDP
18561	GC_00000053	EVERYTHING	Ay302_Ktedo_bin17_contigs	296	47	223	77	0	0.754534	0.668194	0.708744	K07496	putative transposase					PF07282.14	Putative transposase DNA-binding domain	CGVLYSGSSFTHYTIFDKRVNICDTRTMKQMMTAKLKLHTDQAQFQALRQTQLAYRDALNSVSRYAFEHGKMSSGRALQRECYDAIRLRYQLPAQMACNVPRQVGATYKTLWTRARQNAEARYAGKTRKRYKGLDTAPNYVSPTLTYNYHRDYSLKTGNQVSILTLHGRIVVSYTGYRKHVALIHQGASMGAAKLWYDKPHKQFYLLMALSVEVADPTPATYTDVVGVDVGQRYLAVTTTMRGQNAFYSGKLVRAKADHYARLRKRLQQKGTRSATRRLVAISGRERRLKQNTNHQISHRIVVQHPQSLLGLEDLTYIREGTRRKRGKKASNKQRRANRHASKWAFAELHDSIAYKAALAGSLAVKVDAHYSSQACPMCGYTSTDNRPNKGLLFVCQSCHYVLHADLIGARNVALRTLLIRQDWMRTGVLSGRPDVSCDEAKALQRQRYSELRWSTGTSPTPSGGG
18562	GC_00000053	EVERYTHING	Ay302_Ktedo_bin17_contigs	3312	47	223	77	0	0.754534	0.668194	0.708744	K07496	putative transposase					PF07282.14	Putative transposase DNA-binding domain	MERQVSATYKGLWTKLKKNVEHRRARITKKRFKGLDKPPTYRSPTVQYTYERDYTFQCDSRVSLGTLNGRMSVLYQGYDQHIALIRAGARIGDAKLWYDQPKQTCYLLVSLTIKKPDPTPESSTEVVGVDVGIRYLAVTSTSTGKAGFHPGKRVRHKANHYARLRKRLQQKGTRGANRRLRRIEQRERRLKLQANHTLAKQIITEHPHALIGLEHLTDIRERTKRKKRKRKKNGKGTEQVSPKARKANRVYSQWSFAELQSLISYKAALAGSLAVKVDAHYTSKACPMCGHTEDANRPRKGLLFVCQNPKCGYTLHADLIGARNVTLRTLLVRQDWIRTGCLSIIPDASDKEAKAARLKRYAELRWSPEVTTSLRSLSGGY
18563	GC_00000053	EVERYTHING	Ay302_Ktedo_bin17_contigs	2191	47	223	77	0	0.754534	0.668194	0.708744									MACNVPRQVGATYKTLWTKLKHNTAARKAGITRKRYKGLDQPPKYVSPTLTYNFHRDYSLKANNQISILTLEGRVVVAYTGYEKHLALIQHGAHAL
18564	GC_00000053	EVERYTHING	Ay302_Ktedo_bin21_contigs	2472	47	223	77	0	0.754534	0.668194	0.708744	K07496	putative transposase							MLHTYTIFDIRVNICYTRAMKQIITAKLKLHTTPAQFQALRQTQLAYRDALNAVSQYAFAHGKMSNQRALQRENYDEIRVKYGLPAQMACNVPRQVGATYKALWTKVKQNAAHRKAGHTKKRYKGLDKPPKYVSPTLMYNFHRDYSLKEDSQVSILTLDGRVIVPYTGYDQHVTLMQSGAHIGAAKLWYDKPKKQFYLPDIHTNNMSMALWCRVCYLDLQGDEQHLRMMLPSIRVRQYVPKPITTRD
18565	GC_00000053	EVERYTHING	Ay302_Ktedo_bin21_contigs	2773	47	223	77	0	0.754534	0.668194	0.708744									MQQIITAKLKLITTKEQLKALRQTQLAYRDALNAVSRYAFSQGKTSNVTRLHKGMYPELRTRYHLPSQLACSVERQVAATYKGLWTKLKKNTEHRRQKITKKRFKGLDKPPKYSSPTVQYTYERDYTFQL
18566	GC_00000053	EVERYTHING	Ay302_Ktedo_bin21_contigs	606	47	223	77	0	0.754534	0.668194	0.708744	K07496	putative transposase					PF07282.14	Putative transposase DNA-binding domain	MPRYVLAIICLPKWRVPFXXXXMSNKVGLQDGTYAEVRAHYHLPAQMACSVPRQVGATYKALWTKVKQNAAHRKAGHTKKRYKGLDNPPKYVSPTLTYQLGHDYSFKTEQRVSILTLSGRAIIAYAGYSQHVALLQQGAHIGAAKLWYDKPKKQFYLLIALEVEGADPTPQTHTSVAGVDVGVRYLAVTSTTKGECSFHPGKSIVKQANHYARLRKHLQEKGTRSATRRLLALSGRERRLKADANHVVSKRIVTRHPHSLIGLENLTDIRERTKRKKGKRATQKQRKANAAYSKWSFAQLQSMIAYKALLHESMAISVDAHYTSKACPRCGHTADANRPKKGLLFVCQNCQYTLHADLVGARNITMRTLLVRQDWMSTGVLSVRPDVSCAEAKAARLQRYAELRWSIDTSPRL
18567	GC_00000053	EVERYTHING	Ay302_Ktedo_bin21_contigs	4825	47	223	77	0	0.754534	0.668194	0.708744	K07496	putative transposase					PF07282.14	Putative transposase DNA-binding domain	MACYVPRQVGATYKALWTKVRQNAQARKMGYTKKRYKGLDQAPKYVSPTLTYNFHRDYSLKEETQVSLLTLDGHVILSYTGYDKHVALLQSGAHIGAAKLWYDKPRKQFYLLVTLELEVADPTPETHRRIVGVDVGQRYLAVTATPPNEASFYSGKAVRAKADHYARLRKRLQQKGTRSATRRLMVISGRERRLKQDANHQISHRIVIEHPHSLIGLEDLTHIRERTKRRSGKKATKKQRTANRHASGWAFAELHGYLAYKALLHESMAVKVDAYYTSKACPRCGYTSDANRPHKGLLFVCQSCHYSLHADLVGARNITLRTLLIRQDWMSTGVLSIRPDVASDEAKAARLQRYAELRWSLATSPQRHAAGSLTHK
18568	GC_00000053	EVERYTHING	Ay302_Ktedo_bin21_contigs	2776	47	223	77	0	0.754534	0.668194	0.708744	K07496	putative transposase					PF07282.14	Putative transposase DNA-binding domain	MXXXXHRRKKITRKRFKGLDKPPKYSSPTVQYTYERDYTFQRDSRVSLGTLGGRTTIPYQGYDKHLVLIRRGASIGDAKLWYDKARKTFYLLVSLEIDVPEPTYAQLSEVVGVDVGIRYLAVTSTETGKATFHAGKRVRHTANHYARLRKRLQKKGTRGAKRRVRRIEQRERRLKLQANHMLAKQIVKQHPHALIGLEQLTDIRERTKCKKRRRKKNGKGYEQVSPKARKANRVYSQWSFAELHNLISYKAALCGGLSIKVDADYTSKACPVCGHTAAENRPRKGLLFVCQNPRCRYTLHADLIGARNVTLRTLLVRHDWIRTGTLSMCPDASDNEAKAARLSRYAELRWSPDVTSLRSLTGGAN
18569	GC_00000053	EVERYTHING	Ay302_Ktedo_bin21_contigs	4639	47	223	77	0	0.754534	0.668194	0.708744	K07496	putative transposase					PF07282.14	Putative transposase DNA-binding domain	FHSGKSIVPKANHYTRLRKRLQHKGTRSATRRLVIISGRERRLKQDANHVVSRRIVSAHPHALIGLENLTDIRERTKRRKRKKATKKQRKANAASTKWSFAELQSMLAYKALLHESMAIRIDAHYSSQACPMCGHTARGNRPNKGLLFICQHCRYTLHADLVGARNLTMRTLLARQDWASTGHLSIAPDASDVEAKAARLRRYAELRWSLDASSLDLSGGH
18570	GC_00000053	EVERYTHING	Ay302_Ktedo_bin21_contigs	3955	47	223	77	0	0.754534	0.668194	0.708744									MSNQIRLRDETYYEIRALYKLPAQMATNVPRQVGATYKTLWTKVRQNTAARHAGHTKKRYKGWTNHLAKYVSQLTYNYQRDYNLKPDKQVSISRPCKDVWSFRIRAMRSM
18571	GC_00000053	EVERYTHING	Ay302_Ktedo_bin23_contigs	6278	47	223	77	0	0.754534	0.668194	0.708744	K07496	putative transposase					PF07282.14	Putative transposase DNA-binding domain	MKTVITAKLKLHTTPEQFQALRTTQLAYRDALNFVSRYAYEHGKMSNRVALQDGTYDEVRARFHLPSQMACSVPRQVGATYKTLWTKVKHNAAHRKSGLTKKRYKGLDKPPKYVSPTLTYQHRKDYSFKKEQHVSILTLDGRVIVSYTGYTSHVALIQKGAAIGAAKLWYDKAKKQFYLLISLEIEVADPTPETHTRVAGVDVGVRFLAVTSTTTGECTFHTGKSIVPKANHYARLRKRLQKKGTRSATRRLVVISGRERRLKQDANHVVSKTIVTQHPHSLIGLENLRDIRERTKRKKGKKASKKQRKANVASSKWAFAELQSMIAYKALLHASMAIKVDAHYTSKACPLCGHTSDANRPNKGLLFICQNCHYTLHADLVGARNITMRTLLARQDWVSTGQLSVAPDVSCAEIKAARLSRYAELRWSIDTSPSRRTGRGD
18572	GC_00000053	EVERYTHING	Ay302_Ktedo_bin23_contigs	679	47	223	77	0	0.754534	0.668194	0.708744	K07496	putative transposase					PF07282.14	Putative transposase DNA-binding domain	MITAKLKLLTSPEQFAALRATQLAYRDALNYVSRYAFEHGKMSNRVALQDGTYDEVRARFHLPSQMACSVPRQVGATYKALWTKVKQNTAHRKAGQTKKRYKGLDKPAKYVSPTLTYQHRKDYSFKTKQRLSILTLQGRVIVSYTGRDSHIALIQKGAEIGAAKLWYDKAKKQCYLLISLAIETPDPTPQTHTSVVGVDVGVRYLAVTSTTRGDCTFHTGKSIVPKANHYARLRKRLQKKGTRSATRRQVVISGRERRLKQDANHVVSKRIVDRHPHSLFGLENLTNIRERIRRKKSKKASISQRKANATYSKWSFAQLQSMLAYKALLHGSMAIKVDAHYTSKACPICGHTSDANRRNHGLLFVCQNCHYVLHADLVGARNIAMRTLLIRQDWASTGLLSVAPDVSCDKIKAARLSRYAELRWSTDTSLSPKGG
18573	GC_00000053	EVERYTHING	Ay302_Ktedo_bin23_contigs	5637	47	223	77	0	0.754534	0.668194	0.708744	K07496	putative transposase					PF07282.14	Putative transposase DNA-binding domain	MKTVITAKLKLHPDASQFAALRATQLAYRDALNYVSQYSFTHGKMSNRVALQDGTYDEVRARFHLPSQMACSVPRQVGATYKALWTKAKQNAAHRKAGMTRKRHKGLDKPPKYVSPTLTYQHRKDYSFKTEQRLSILTLEGRVIVSYTGYDKHLALIQSSAQIGAAKLWYDKAKKRFYLLISLEIETADPTPATHTSVAGVDVGVRYLAVTSTTKGECSFHTGKGIVAKANHYARLRKRLQKKGTRSATKRLIVISGRERRLKQDANHVVSKRIVYAHPHSLIGLENLTDIRERTRRKKGRSATKKQRKANAAYSKWSFAELQGMIAYKALLHASMAIKVDAHYTSKACPLCGHTCDANRPNSGLLFVCQNCHYTLHADLVGARNITMRTLLVRQDWIRTGQLSVAPDASDEKAKAARLRRYAELRWSLDASPSHSMGRGI
18574	GC_00000053	EVERYTHING	Ay302_Ktedo_bin23_contigs	4234	47	223	77	0	0.754534	0.668194	0.708744	K07496	putative transposase					PF07282.14	Putative transposase DNA-binding domain	MDYPFTHSTTFDKRVKTCYPSRMKQIITAKLKLHTTPMQFAALRATQLAYRDALNYVSQYAFAHGKMSSGRALQRETYDEIRAKYGLPAQMACNVPRQVGATYKTLWTKVKQNAAHRKAGHTRKRYRGLDKPPKYVSPTLTYNFHRDYSPKEGSQVSILTLDGRVIVSYTGYDQHVALLQHGAHLGAAKLWYDKPKKQFYLLVTLELEVETSAPETHSSIVGVDVGQRYLAVVATPTNAATFYSGSAVRAKADHYARLRKRLQQKGTRSATRRLVVMSGRERRLKADANHQISHRIVSDHPHSLIGLEDLTHIRERTKHNHGEKVSKKQRHANRHASSWAFAELHGYIAYKALLHESMAIKVDAHYSSQACPRCGYTAQANRPKHGLLFVCQSCHYVLHADLVGARNVALRTLLVRQDWMSTGVLSIRPDGASDKAKALQRQRSSELRWSLAPSPC
18575	GC_00000053	EVERYTHING	Ay302_Ktedo_bin23_contigs	2008	47	223	77	0	0.754534	0.668194	0.708744	K07496	putative transposase					PF07282.14	Putative transposase DNA-binding domain	MKRGRNASPYWGVARVACFTHSIIFDKRVKTCYTAFMKQIITAKLKLHTTPAQFQALRQTQLAYRDALNYVSRYAFAHGKMSSGRALQRETYAEIRGKYGLPAQMACNVPRQVGATYKALWTKVKQNAAHRKAGHTRKRYKGLDNPPKYVSPTLPYNYKYDYSFKPEQQVSVLTLDGRVIVSYTGYNKHVALIGHGAHIGAAKLWYDKPRQQFYLLVTLEMEVADPTPESHQHVVGVDVGQRYLAVTAQLDNGASFYSGKQVRAKADHYARLRKRLQHKGTRSATRRLMVIAGRERRLKQDANHQISHHIIIQHPHSLIGLEDLTHIRERTRRKHGKKASVKQRRANRHASKWAFAELHSYIAYKAMLAGSMAVKVDAHYSSQACPRCGYTAQANRPKHGLLFVCQSCHYVLHADLVGARNVLLRTLLIRQDWMSTGVLSIRPDGASDKAKALRRQRSSELRWSLATSPCIHAGVIDT
18576	GC_00000053	EVERYTHING	Ay302_Ktedo_bin23_contigs	4351	47	223	77	0	0.754534	0.668194	0.708744	K07496	putative transposase					PF07282.14	Putative transposase DNA-binding domain	MSAAVGKHSHLFAFDMCVNTCYASRMKQIITAKLKLHTDHAQFAALRQTQLAYRDALNYVSTYAFAHGKVSNQRALQRETYDEIRMLYGLPAQMACNVPRQVGATYKTLWTKARQNAAHRKAGLTSKRYKGLDTAPKYVSPTLTYNYHRDYSLKPDKQVSILTLDGRVILSYTGKDSHVALIQHGAHIGVAKLWYDKPRKQFYLLVSLQIEVETPTPESHKQVVGVDVGQRYLAVTATPNNDRAFYPGKQARAKADHYARLRKRLQKKGTRSATRRLIVLSGRERRLKQDCNHIISRRIVDAHPHSIIGLEDLTGIRERITRKHGKQASQKQRRANGHASKWAFAELHGYIAYKALLVGSMAIKVDAYHTSQACPMCGYASKANRPNQGLLFVCQSCQYTLHSDLVGARNIALRTLLTRQDWVSTGVLSVRPDGASDKTKAAQRPRYAELRWSSATSPLAQSHGVIDRILRL
18577	GC_00000053	EVERYTHING	Ay304_Ktedo_bin1_contigs	4073	47	223	77	0	0.754534	0.668194	0.708744									MQQIITAKLKLITTKEQCEALRQTQLAYRDGLNAVSQYAFAQGKTSHVTRLHKGMYATLRTRYHLPSQLACSVERQVAATCKGLWTKLKKNVEHRRAKITKKRFKGLDQPPHYSSPTVQYTYERDYTFQCDSRVSIGTLNGRISIPYQGYNKHIALIGREPP
18578	GC_00000053	EVERYTHING	Ay304_Ktedo_bin1_contigs	3195	47	223	77	0	0.754534	0.668194	0.708744	K07496	putative transposase					PF07282.14	Putative transposase DNA-binding domain	MQQIITAKLKLITSTEQAHALRQTQLAYRDALNAVSRYAFEQGKTSNLTRLHQGMYAELRMHYHLPSQLACSVERQVAATYKGLWTKLVKNAEHRRKNITKKRFTGLDKPPKYSSPTVQYTYERDYTFQRDSRVSLGTLNGRTTIPYQGYDEHTALIRAGATIGDAKLWYDQHKKTFYLLISLSIDVAEPTCEQFTEVVGVDVGIRYLAVTSTSTGKAGFHPGKRVRHKANHYARLRKRLQQKGTRGAKRRLRRIEQRERRLKAQANHCIAKRIITQHPHALLGLEQLTDIRERTKRKKRKSKKNGKGTEPVSSKARKANRVYSQWSFAELQALISYKATLAGSLAVKVDADYTSKACPLCGHTEDENRPRKGLLFVCQNPKCGYTLHADLIGARNVTMRTLLLRQDWGKTGCLSLIPDASDKEAKAARLQRYAELRWSPDVNPSLRSLTGGS
18579	GC_00000053	EVERYTHING	Ay304_Ktedo_bin1_contigs	4072	47	223	77	0	0.754534	0.668194	0.708744	K07496	putative transposase					PF07282.14	Putative transposase DNA-binding domain	MDVGIRYLAVTSTEIGKASFHPGKRTRHKANHYARLRKRLQQKGTRGAKRRLRRIEQRERRLKLQANHLIAKQIITEHPHALIGLENLTDIRERTKRKKRKRKKNGKGTEPVSPKARTANRVYSQWSFAELQALISYKAALSGSLAVKVDADYTSKACPLCGHTEDSNRPRKGLLFVCQQCGYCLHADLIGARNVTMRTLLLRQDWSKTGWLSLIPDASDNEAKAARLKRYAELRWSPDVNPSLRL
18580	GC_00000053	EVERYTHING	DC_MAG_00010_contigs	2576	47	223	77	0	0.754534	0.668194	0.708744	K07496	putative transposase					PF07282.14	Putative transposase DNA-binding domain	MKQMLTAKLKLQTNAEQFQALRQTQLTYRDALNYVSQYAFEQGKLSNKVKLQEGTYREIRARFKIPAQMACSIPRQVGATYKALWTRAKQNAALRKAGKTKKRYKGLDQPAKYVAPTLEYQLGHDYSFKTAHRVSLLTLQGRVVIPYTGYSKHVALIQQGASIGAAKLWYDKPRKQFYLLVSLEVDVADPTPDTHTSVVGVDVGLRYLAVSSTTHGHCSLHSGKAIVPKANHYARLRKRLQKKGTRSATRRLVAVSGRERRLKQDANHVVSKRIVAAHPHSLIGLEDLKDLRERTRRRKGKRATHKQRKANAVYSKWAFAELHGMIAYKALLYDSMAIRVDAQYASQACPMCGHTSKANRPGHGLLFVCQRCHYTLHADLVGARNLTMRTLLARQDWASTGVLSIRPDASDVETTALRLLRYSELRWSLDASHRA
18780	GC_00000053	EVERYTHING	Warr_Ktedo_bin11_contigs	3284	47	223	77	0	0.754534	0.668194	0.708744	K07496	putative transposase					PF07282.14	Putative transposase DNA-binding domain	MLGCIPPQTDHKKISMQQIITAKLKLVATPEQFKALRTTQLAYRDALNAVSQYAFAHRKTSSATTLHKGMYRELRSRYHLPSQLACSVERRGAATYKALWTKLKQNSEHRRAKRTKKHLKGLDQAPKYVSPTLSYVYGEDYGFKSGQHVSLQTLEGRIIVSYQGYTQHLALLQKGATFGGAKLWYDKPHKQFYLLVSLKIEVAEPTPEVQQHVIGVDVGQRYLAVTATLSQESQFFSGKAGRAIADHYARLRKRLQRKGTRSATRRFIVVSGRERRFKLNTNHVIAKIIVNTHPNTLIGLEDLTGIRERTKRPKRRRKGKQVLPLTAKQRRANRHASKWAFAELHSLLTYKAALSKSSLVVKVDADYTSKACPMCGYTDKRNRPGNGLVFVCQNRACSYKTQAEHAYTLHSDLVGARNIAMRTRLIRQDWVERGSCQLSLMSRTVKPKQHVCKD
18781	GC_00000053	EVERYTHING	Warr_Ktedo_bin11_contigs	34	47	223	77	0	0.754534	0.668194	0.708744	K07496	putative transposase					PF07282.14	Putative transposase DNA-binding domain	MIGVDVGQRYLAVIATLSRESQFFSGTAVRDKADHYARLRKRLQRKGTRSATRRLLVLSGRERRFKLNTNHVIAKTIVCTHPNTLIGLEDLIGIRERTKRPKRRRKGKQVLPLTAKQHRANRHASTWAFAELHAFITYKAALSKSSFVVKVDADYTSKACPMCGSIDKRNRPGNGLLFVCQNTACSYKVRTGHAYTLHSDVVGARNIAMRTRLIRQDWVRMGQLSVAPDASDHEAKAARLRRYAELRWSPETSL
18782	GC_00000053	EVERYTHING	Warr_Ktedo_bin11_contigs	4494	47	223	77	0	0.754534	0.668194	0.708744									TMLIRQDWMSTGFLSVTPDVSDSETKAARLQKYAELRWSLETSPRLLSGGN
18783	GC_00000054	EVERYTHING	Ay302_Ktedo_bin17_contigs	2743	70	223	18	0	0.572392	0.736659	0.644219	K16593	pimeloyl-[acyl-carrier protein] synthase [EC:1.14.14.46]	M00573	Biotin biosynthesis, BioI pathway, long-chain-acyl-ACP => pimeloyl-ACP => biotin	M00573	Pathway modules; Metabolism of cofactors and vitamins; Cofactor and vitamin metabolism	PF00067.25	Cytochrome P450	MQTGSPARSGKQAPTLSLYHLLDPEVLANPYPLYQQLRSEDPVHWDPYLHAWVVTSYADVLTVFQKFSADRTPTPEQLTALGLGALTPLAKVMVLQMLFLDPPSHGRVRGLASKAFTPRRVEVLRSHIQDITNSLLDAVQDKGSMDIIADLAYPLPAIVTAEMLGVPTSDWRLLTAWSADFAQVLGNFQHNPDRAPQVIKSLEEMTAYFRAAVQEQRKDPRDGLIHAYLTAEIDGDRFSEDEVIANTIVTMVGGQETTTNLIGNGVLSLLRNPDQKEQLRSDPSLVPSAVEELLRYESPSQHTARLAPGDVMLAGKQIRKRQAVIAVMGAANRDPERFPDPDRLDIARQDNRHVAFAWASHFCFGAPLARIEGQTAFATLLRRMPNLQLQPGPIRWRENLGLRGLTALNVTF
18784	GC_00000054	EVERYTHING	Ay302_Ktedo_bin23_contigs	3298	70	223	18	0	0.572392	0.736659	0.644219							PF00067.25	Cytochrome P450	MDSQIWTSEQCTTAPSVEIDLPERERLAGCSFTTEELTALIWLRCWYQSGGSDPQQFADPETLDITRTLNRHLAFSKGIHMCLGAPLARLEGQIALGTLLQRFPNLRLACDPEQLNWNPVPYLRGVKALPVAF
18785	GC_00000054	EVERYTHING	Ay304_Ktedo_bin1_contigs	3328	70	223	18	0	0.572392	0.736659	0.644219							PF00067.25	Cytochrome P450	MTQITMTDLLLQADKRNPAALYAQLRQQGPLCYVSDFGGTGAWIATTYEDVIAILKDPRFIRDRSKVAGPEVGQQSSGEITSLLRLSEWRRDMLAVDPPDHTRLRRLVSKAFTPHMIEQLRPRIQQITDELLDAVQHQGQMDLINDFAFPLPITVIGELLGIPVEDRKQFRAWTDTMVTINEGSQREVANASAIESFVSYINTLLSEKRAHPGSDLTSGLVRAEEDRDALNEHELISTIFLLIVAGHVTTVNLIGIGMLALLEHPEQMHLLQQDPSLIPTAIEELLRYAAPVTLSAPRWATEDIAMHGKVIRKGEMVFVSLVAANTDPQQFHDPELLDITRQENQHLAFGKGIHYCLGAPLARLEGQIAFGTLLQRLPHLRLAVDPEQLRWVRTLILRSLASLPVTF
18786	GC_00000054	EVERYTHING	DC_MAG_00010_contigs	1124	70	223	18	0	0.572392	0.736659	0.644219	K16593	pimeloyl-[acyl-carrier protein] synthase [EC:1.14.14.46]	M00573	Biotin biosynthesis, BioI pathway, long-chain-acyl-ACP => pimeloyl-ACP => biotin	M00573	Pathway modules; Metabolism of cofactors and vitamins; Cofactor and vitamin metabolism	PF00067.25	Cytochrome P450	MTLSTPSSQMPGKKEPPLSLYHLLDPEVLANPYPLYQRLRTEDPVHWDPFLHAWVVTRYADVVTVFQRFSANRTPTPEQLTSLGLEALTPLARVMVKQMLFLDPPSHGRVRGLASKAFTPRRVEVLRSHIQDITNSLLDAVQEQGHMNVLADLAIPLPAIVTAEMLGVPTSDWQQLTKWSADFAGVLGNFQHNPEHAAQVIQSLEGMIDYFRAAIKEQEAHPRDGLIHALVTAEIDGDRLTEEEVIANTIVTMVGGQETTTNLIGNGILTLLRHPEEFKQLKDDLSLIPSAVEELLRYESPSQQTARLAPDDVELGGKAIHKRQAVIAVMGAANRDPERFPDPDRLDFQRQDNRHVAFAWASHFCFGAPLARIEGQIAFKTVLERMPDLRLDPGPITWRENLGLRGLTALHVSF
18787	GC_00000054	EVERYTHING	DC_MAG_00013_contigs	1931	70	223	18	0	0.572392	0.736659	0.644219	K16593	pimeloyl-[acyl-carrier protein] synthase [EC:1.14.14.46]	M00573	Biotin biosynthesis, BioI pathway, long-chain-acyl-ACP => pimeloyl-ACP => biotin	M00573	Pathway modules; Metabolism of cofactors and vitamins; Cofactor and vitamin metabolism	PF00067.25	Cytochrome P450	MTMQARSSSITSTQDSDLSLYHLLDPEVLANPYPLYHRLRTEDPVHWDAFLHTWVVTRYADVVTVLQCFSADRTPTPQQLSVLGMSTLTPLAQVMVLQMLFLDPPAHGRVRGLASKAFTPRRVEALRSHIRDITASLLDAVQGKGCMDVIRDLAYPLPAIVTAEMLGVPTSDWQQLTAWSADFAQVLGNFQHNPERAAKVIKSLEEMIVYFRSAIEENKRHPSEGLINSFMNAEVNGDRFSEEEIIANTIVTMVGGQETTTNLIGNGLLSLLRNPDQLKKMQSDFSLIPCAVEELLRYESPSQHTARLALDDVKMGGKLIRKRQAVIAVMGAANRDPERFPDPDRLDICRQDNRHVAFAWGSHFCFGAPLARIEGQVAFEAILRRMPALRQVPGPVKWRENLGLRGLTGLPVMF
19002	GC_00000054	EVERYTHING	Warr_Ktedo_bin11_contigs	1811	70	223	18	0	0.572392	0.736659	0.644219							PF00067.25	Cytochrome P450	MKKFIKERRAHPKDDLVTALVQAKDGSDQLSGDEVLAMIFLLLIAGHETTVNLIGGGSLALLEHPDQLAKLHNEPAVIKTAIEELVRFVCPLEMATERYAREDVTIAETTIPRGELVMAVIGSANRDANYFDNPDSLDITRENNKHLAFGHGAHYCLGASLARLEGQIAISTLVQRMPNVRLSIAPDQLRWRGTFVLRGLEALPVSF
19003	GC_00000054	EVERYTHING	Warr_Ktedo_bin11_contigs	1281	70	223	18	0	0.572392	0.736659	0.644219	K16593	pimeloyl-[acyl-carrier protein] synthase [EC:1.14.14.46]	M00573	Biotin biosynthesis, BioI pathway, long-chain-acyl-ACP => pimeloyl-ACP => biotin	M00573	Pathway modules; Metabolism of cofactors and vitamins; Cofactor and vitamin metabolism	PF00067.25	Cytochrome P450	MQTGKASTEGKQDATLSLYHLLEPEVLANPYPLYQRLRSEDPVHWDYFLHAWVVTRYADVLTVFQRFSADRTFTPAQLTNLGLEALTPLAQVMVRQMLFLDPPAHGRVRGLASKAFTPRRVENLRSHIQDITNSLLDAVQDKGEMDIISDLAYPLPAIVTAELLGVPTSDWKQLTAWSADFAQVLGNFQHTPDSASRVIRSLEEMIVYFRAAIRENEKYPREGLINALMTAEQDGDRLSEDEVIANTIVTMVGGQETTTNLIGNGILTLLRHPDQLEKLHSDLSLVPSAVEELLRYESPSQLTARLAPEDAVLGGKTIRKRQAVFAIMGAANRDPERFPDPDRLDICREDNRHMAFAWASHFCFGAPLARIEGQTAFATILRRMPNLNLKPGPITWRENLGLRGLTALPVTF
19004	GC_00000054	EVERYTHING	Warr_Ktedo_bin11_contigs	3795	70	223	18	0	0.572392	0.736659	0.644219							PF00067.25	Cytochrome P450	MTKKHPVPTTDPVQSLASVDITDAAFKANPFPFYAQLRAEAPIFAVKLPTKQRAWLVTRYDNVLSVLKDERFAKDRRNAMSPEQLKKAPWIPPMFKPLERNMLDLDSPDHTRLRALGHKAFTPRLIEQMRDQIQALTNELLDVAEPKGGMDLIADFALPLPLTMIGRILGVPAKDNEKFRRWTKTMISGGTNRNLFVLIPSMMSFMGYLKKLIKGRRASPKDDLITALVQAKDGSDQLSEDEVLAMIVILLVAGHETTVNLIGSGSLALLEHPDQLAKLRQEPALIKTAIEELVRFVCPVETATERYAREDITIVGTTIPRGELVLAVLGSANRDANYFDNPDFLDITRTNNKHLSFGHGVHYCLGAPLARLEGQIAISTLVQRMPNLRLSIAPDQLRWRGTFVLRGLEALPVSFR
19005	GC_00000054	EVERYTHING	Warr_Ktedo_bin11_contigs	1810	70	223	18	0	0.572392	0.736659	0.644219									MTKKHTVTGTTPVKSIVPVDVTDATFKANPFPFYAQLRVEAPVFPVKLPTKQRAWLITRYDDVLNVLKDERFAKDPRHAMTPEQLKKLPWVPPMFNPLEYNMLDLDSSDHTRLPALVHKAFTPRLIEQMRDQIQALTNELLDRAEPNGSMDLIADFALPLPLTMIGRILGVPAEDNHKFRRWTKTLLSAATNMNYFVLIPSIMSFM
19006	GC_00000055	EVERYTHING	Ay302_Ktedo_bin17_contigs	3133	62	222	29	0	0.756559	0.657237	0.703409	K07496	putative transposase					PF01385.22	Probable transposase	MLIYEYKLHGSKVQYSAIEEAIRVTQFIRNKCLRLWMDTRGVSKNDLQLSCALLAKEYPFASRLNSQARQAAASRAWCAISHFYEQCKQNKPGKKGYPRFQHDNRSVEYKTSGWKLEPDGNHIRFTDGGGIGRLRLVGNKAQRIAEFPVQHIKRVRLIKRADGFYCQFAVDATRQIQHIPTGKHVGIDLGLKEFLTDSQGNTVANPRHLRKAEKRLKRLHRRLSRKQKQSHNRQKARKHLAKAYLKVHRQREDFARKTASTLITSHDLIAYENLKIANLVKNRKLAKSISDASWGRFLWWPTYYGQLHRIPVIAVEPAWTSQECSACGTRVKKSLSVRTHSCSGCGVVLDRDHNAAINILAKTYRTGGQSETGGQPHNASGQTTATHLSARKMGK
19007	GC_00000055	EVERYTHING	Ay302_Ktedo_bin17_contigs	3654	62	222	29	0	0.756559	0.657237	0.703409	K07496	putative transposase					PF01385.22	Probable transposase	MLIYEYKLHGNKAQYAAIDEAIRIVQFVRNKCLGLWVATRGITRTDLQCACASFAKDYLFASRLNSQARQAAADRAWFAIARFYGNCKAHKPGKKGYPRFQHNNRSVEYKQTGWKLESKHITFTDGCWIGRLRLVGSPNQRIAECAVKQIKRVRIIKRADGFYCQFAVATERRIEHIPTGKHVGIDMGLKAFLTDSEGTTIANPRHLRKAEKRVKRLHRRLSRKQKQSENRKKARKRLAKAYLKVSRQREDFARKTASALITSHDLIAYEDLQIRHLVRNHRLAKSISDAAWGRFLAWLRYYGGVHGIPVIAVEPAYTSQDCSTCGRRVKKSLSVRTHICSGCGLVLDRDHNAALNILHKAYRTEGHSGTGEVGRVPVPRNASGQSTSIRSRLPRAGKRTE
19008	GC_00000055	EVERYTHING	Ay302_Ktedo_bin17_contigs	3722	62	222	29	0	0.756559	0.657237	0.703409	K07496	putative transposase							MLIFEYKLRGNKEQDVAIDEAIRIVQFIRNKALRLWMETRGVNGYDLNVACAQLAKDFPFASKLNSQARQAAAERAWAAISRFYDNCKSHKSGKKGYPRFQHDNRSAEYKQTGWKLEADGKHITFTDGCGIGRLRLVGSPNQRMNRFPSSRSNGFGSSNGQTGTTVNLLSMLRDA
19009	GC_00000055	EVERYTHING	Ay302_Ktedo_bin21_contigs	1199	62	222	29	0	0.756559	0.657237	0.703409	K07496	putative transposase					PF01385.22	Probable transposase	MLIYEYKLDGNQQQYAAIEEAIRIVQFIRNKCLRKWMDGCSVSHNDLQCSCAVLAHEYSFASLLNSQARQASADRAWFAISRFYEVCRQNKPGKKGYPRFQHDNRSVEYKTTSWKLEPDGKHITFTDGCGIGRLRLVGNKGQCFEAYPLTQIKRVRIVRRADGYYCQFAVEAERHLEHVPTGKQAGIDIGLKEFLTDSDGNTVANPRHLRKAEKRLKKLHRRLSQTQKKSQNRTKARKALAKAYLKVQRQREDFARKTASTLISSHDLIAYEHLQIRNLVRNRHLSKSISDASWGRFLSWLTYYGRVHNIPLIAVEPAFTSQDCSACGTRIKKSLSVRTHICSGCGLVLDRDHNAAINILAKALDRTGGQSETGGQPHNASGQTASTRPRRKATTSKRAG
19010	GC_00000055	EVERYTHING	Ay302_Ktedo_bin21_contigs	87	62	222	29	0	0.756559	0.657237	0.703409	K07496	putative transposase					PF01385.22	Probable transposase	MLIYEYKLDGTKAQYAAIDEAIKVTQFVRNKCVRLWMDTRGTNRNDLRCYCAVLAQEYSFAASLNSQARQASADRAWAAISHFYDNCKQKKPGKKGYPRFQRDNRSVEYKQTGWKIEPDGKHVTFTDGCNIGRLRLVGNKKQSIETFPTKQIKRVRIVRRADGYYCQIAVEVERHIEHTPTGKHAGIDMGLKAFLTDSEGNTVENPRHLRKAEKRLKKLHRRLSRTQKQSANRKKARKHLAKAYLKVSRQREDFARKTASTLVTSNDFIACEHLQIRNLVKNRRLAKSISDASWGRFLWWLNYYGVVHSISVIAVEPAYTTQDCSGWGTRVKKSLSVRTHICPKCGLVLDRDHNAAVNILEEAYRILAQAYRTVGHTGXXXXSPLVAGRVSDLFMRYPPVVYFYAKRGYKGVHIHGR
19011	GC_00000055	EVERYTHING	Ay302_Ktedo_bin21_contigs	147	62	222	29	0	0.756559	0.657237	0.703409	K07496	putative transposase					PF01385.22	Probable transposase	MLIYEYKVDGSKAHYAAIDEAIRVVQFIRNKCLRLWMDERSTSRNDLQCYCAQLAREYSFAHKLNSQARQVSADRAWFAVQRFYENCKHKKPGKKGYPRFQHDNRSVEYKQTGWKLEPGGRHLTFTDGCGIGRFRLVGNPKQHIEAFPTKQIKRVRIVKRADGYYVQFSVQAERKVEHISTGSMVGIDMGLKVFYADSNGNTIENPRFLRKAEKKLKRLHRQVSKKQKKSKNRKKARQKLAKAYLKVNRQREDFARKTASTLITSSDLIAYEDLQIRNMVKNRHLAKSIHDAGWGTFLRWVRYYGTVYAVPVIAVAPHYTSQQCSGCGHMVKKTLSIQDPCVSWVWTCA
19012	GC_00000055	EVERYTHING	Ay302_Ktedo_bin21_contigs	4646	62	222	29	0	0.756559	0.657237	0.703409	K07496	putative transposase							MLSYEYKVDGSKAQYAAIDEAIRVVQFIRNKCLRLWMDERGISKNDLQCYCAVLAKEYGFAARLNSQARQASADRAWFAISRFYEHCKSRKPGKKGYPRFQHDNRSVEYKQTGWKLAGDGKSITFTDGCGIGRLRLVGTPKQALETFPANQIKRVRIVRRADGYYVQFGVQTDRHVKHLPTGKQVGIDVGLKAYXXXXRPQRARSRRLV
19013	GC_00000055	EVERYTHING	Ay302_Ktedo_bin21_contigs	4299	62	222	29	0	0.756559	0.657237	0.703409	K07496	putative transposase					PF01385.22	Probable transposase	MEAKHNTKPLMRPFAWCNSSGTSACVCGWMNAVSARVTCSATVLSLPRSSLLPLVSIPRLANPRRIGLNVFYADSNGKTVPNPRYFRKAERKLTRLHRQVSRKQKKSQNRKKARRKLAKAYLKVQRQREDFARKQANALVTSHDMIAYEDLKIRNMVKNHHLAKSIHDAGWGTFICWVKAYGLMHAIPIIAVAPQFTSQQCSACGTHVQKSLSVRTHICTSCGVVLDRDHNAALNILAKALECTLGHRETSSSSEEGNASGQTASPRIPKRATSKRAG
19014	GC_00000055	EVERYTHING	Ay302_Ktedo_bin23_contigs	4400	62	222	29	0	0.756559	0.657237	0.703409	K07496	putative transposase					PF01385.22	Probable transposase	MLTYEYKLDGSKPQDAAINEAIRTVQFIRNKCLRLWMDERGISKNDLQCYCAQFAREYSFARRLNSQARQASADRAWYAIARFYDNCKNHKSGKKGCPKFQHNNRSVEYKQTGWKLEPDGKHITFTDGCGIGRLKLVGNPKQHIEAFPIKRLKRVRIVRRADGYYAQFSVQAERKIEHIPTGKQIGIDMGLKAFYTSSLGSTVDNPRHYRKAEQKLKRLHRLVSRKKKGSKNRRRARQKLAQAYLKVDRQREDFARKTASTLVSSHDLIAYEDLQIRHMIXXXXPASCARVRRSWGACIGGYPRSKRKVLIATRLANGWQRRI
19015	GC_00000055	EVERYTHING	DC_MAG_00010_contigs	3211	62	222	29	0	0.756559	0.657237	0.703409	K07496	putative transposase					PF01385.22	Probable transposase	MLIDEYKLHGSKAQYAAIDEAIRIVQFVRNKALRRWMDTRGTSRNDQQCYCAVLAKEVPFVASLNSQARQAAADRAWAAIARFYDNCKTHKPGKKGYPRFQHDNRSVEYKQTGWKLEPDGKHLTFTDGCGIGRLRLVGNKQQQIAAFPTKQIKRVRIVRRADGYYAQFAVQADRCIEHIPTGKEAGIDMGLKEFLTDSEGNTVANPRHLRKAEKRLKRLHRQLSRKKKGSQNRKKGRRVLAKGYLQVQRQREDFARKTASTLISSHDLIAYEHLQIRNLVKNRKLAKSISDAAWGRFLAWLNYYGVMHDIPVIAVEPAFTSQDCSACGTRVKKSLSVRTHICTGCGLVLDRDHNAALNIHSRALDRTGGQSETGGDASLQNAWGEPPATLLPAVAMEQGDSWNQEPPRL
19227	GC_00000055	EVERYTHING	Warr_Ktedo_bin11_contigs	2098	62	222	29	0	0.756559	0.657237	0.703409	K07496	putative transposase					PF01385.22	Probable transposase	MLIYEYKLDATKAQYAAMDEAIRIVQFIRNKCLRLWMDERGISSNDLQCYCASLAKEYLFAPLLNSQARQVSADRAWFAIQRFYDNCKNHKPGKKGYPTFQHDNRSVEYKQTGWRLEPDGTHITFTDGCGIGRVRLIGCRDLATRPLPHIIRVRIVKRADGYYTQFCVKAERHVQHVPTGKQVGIDIGLKSFYTNSEGNTVDNPRFLLKAEKKLKRLHRRVSRTKKQSRNRKNARQRLSKAYLKVSRQREDFARKTANTLVTSSDLIAYEDLKIANMVKNHRLAKSISDAAWGLFLRWMNYYAAIHATPTIAVAPHFTSQNCSACGTLVHKLLSVRTHVCVKCGLVMDRDENAAVNILNKALCRTVGHTETGLSAQR
19228	GC_00000056	EVERYTHING	Ay302_Ktedo_bin17_contigs	3663	109	218	6	0	0.800445	0.696745	0.745003	K04077	chaperonin GroEL [EC:5.6.1.7]					PF00118.27	TCP-1/cpn60 chaperonin family	MAKQIVFDEEARRSLKKGIDILAGAVKATLGPKGRNVALDKKFGAPTVTHDGVTVAKEIQLENAFENMGAQLLKEAATRTNDVAGDGTTTATVLAQAIVNEGLKNLAAGANPMQLKQGIDKGTEAVVEQIRKMAIPVEDKKEIAQIASISAADDSIGELIAEVMDRVGKDGVITVEESRGINFETEYVEGMQIDKGYISAYFVTNAEKMEASIDEPYILITDKKISAVADILPILEKLTQQGRREVVIVAEDVDGEALATLVVNKLRGILNVLAVKAPGFGDRRKDMLRDIATLTGGQLISEEMGRRLDSVTLADLGQARRVVSHKDDTTIVEGRGEAEDIQARLRQIKAQIEETTSDYDREKLQERQAKLSGGVALIKVGAGSEVELKYRKTRVEDALSATRAGVEEGMVPGGGVALINAIASLDSLKLTGDAATGVMILRRALEEPLRQLAINGGKDGSVVVEGVRRAQKEHKNDKIGYNVLTDKYEDMVSSGIIDPAKVTRSALQNATSIAAMILTTEALVTDLPEKEKAAAPPMPEY
19229	GC_00000056	EVERYTHING	Ay302_Ktedo_bin17_contigs	914	109	218	6	0	0.800445	0.696745	0.745003	K04077	chaperonin GroEL [EC:5.6.1.7]					PF00118.27	TCP-1/cpn60 chaperonin family	MVKQIAFHDRARSSMKRGVDVVAGAVKFTLGPRGRNVAIDQRFGPPVVSHDGVSIAKEIDLDNPLENMAAFLIREAASKTNDAAGDGTTTSTVLAQAIVTEGLKNLAAGANPMQIKQGLEKGTEAVVEYIRTHAIPVENNQEIAQLASISAADESIGQLIADVIKKVTTDGIITVEASRGTDVEVEYVEGMQLDRGYISPYFVTDQAKMEAVLENPSILITDKKISAVYDLVPVLEEMIREGRRDLLIIAEDVVGEALTTLVVNKTRGILNVLAIRAPSFGDRRKEVMRDIALLTGGQLISEEMGRRLEDTKLSDLGSARHVVARKESIILLDGHGSKADIQQRMRELRAQLQDATSDYDREKLSERLAKLAGGVAVIKVGATTELEQKYRKTRVEDAVASTRSAIEEGMLPGGGVALLNATEALDALELTGDAATGVSILRRALEEPLRQLAINAGHNGAVVVDGVQRAQQEHNSRRFGYNVLTGQYEDMIESGIIDPAKVARSALQNATSIAIMILTTEVMVADVPEKIDPRPLMGEY
19230	GC_00000056	EVERYTHING	Ay302_Ktedo_bin21_contigs	2845	109	218	6	0	0.800445	0.696745	0.745003	K04077	chaperonin GroEL [EC:5.6.1.7]					PF00118.27	TCP-1/cpn60 chaperonin family	MAKKLQFDESARYSLKKGMDALADVVKVTLGPKGRNVVIDKKYGAPTITNDGVTIARDIDLPDPFENMGAQLLKEVATKANDVAGDGTTTATVLAQAIITEGLKNLAAGANPMILRKGLEKGAEALIVEIKAQSKPVETQEEIAQVAAISAADPEIGALIAEVMDRVGKDGVITVEEGRGLAMEKEYTEGMQFDRGYISPYMATNMDRMETEMSNPYILITDKKISAIADILPLLERVIQTGSKDLVIIAEDVDGEALATLVVNKLRGIFNVLAVKAPGFGDRREAMLEDIAVLTGGKVITEKAGLKLENATLRDLGRARTVTANKDVTTIVEGAGKSEEIQKRVRQIRAQTEETTSDYDREKLQERLAKLAGGVGVIKVGAATEVELKEKKHRIEDALSATRAAIEEGIVAGGGSVLIHAIPALDKVQVAPGEEATGLNILRRALEEPLRQIALNAGRDGAVTAAAVSSSPHGHGFDALTTEYVDMFKAGIIDPVKVTRSALQNAASIAGMILTTDTLITDAEEEAAPSMPPGGMGGMGGMM
19231	GC_00000056	EVERYTHING	Ay302_Ktedo_bin21_contigs	2427	109	218	6	0	0.800445	0.696745	0.745003	K04077	chaperonin GroEL [EC:5.6.1.7]					PF00118.27	TCP-1/cpn60 chaperonin family	MTWIAASCVVAAFLSPEQENVEREEYSMAKKIVFHGEARRSLKTGMDIVSGAVKSTLGPRGRNIAIDKRFSAPAVSHDGVTIAKEIDLERPLENMGAQLLKEAASKTNDIAGDGTTTATVLAQAIVVEGLRNLAAGANPMQIKQGIEKGADVVVEYIRSIAIPVESRKEIEQIAAISAADEKIGQLIADVMDQVGRDGVITVEESRGTDFEVEYVKGMQLDRGYISPYFVTDAAKMEASLENPYILITDKKISAVQDMLPILERITQQGKREIVIIAEDVDGEALATLVVNKLRGILNVLAVRAPAFGDRRKEVMRDIAMLTGGQVISEEMGRRLENATLADLGSARLVVAHKDDITIIEGHGKSADIQARMGQLRAQLADTTSDYDREKLQERLAKLSSGVALIRVGANTEIELKYRKTRVEDALSATRSSVEEGMVPGGGIALLNAAEVLDTLHLSGDAATGVNXXXXPISAEQPDQTKGTRDRISSRRIFLVVNGLFP
19232	GC_00000056	EVERYTHING	Ay302_Ktedo_bin21_contigs	1606	109	218	6	0	0.800445	0.696745	0.745003							PF00118.27	TCP-1/cpn60 chaperonin family	QKEHNDKNYGYNVLSEKYEDMFEVGIADPAKVTRSALQNATSIAAMILTTEALITDMPEKEKSAAPAMPEY
19233	GC_00000056	EVERYTHING	Ay302_Ktedo_bin23_contigs	361	109	218	6	0	0.800445	0.696745	0.745003	K04077	chaperonin GroEL [EC:5.6.1.7]					PF00118.27	TCP-1/cpn60 chaperonin family	MAKQIEFDEEARRSLKKGIDILAGAVKTTLGPKGRNVALDKKFGAPSVTHDGVTVAKEITLEDPFENMGAQLLKEAATKTNDVAGDGTTTATVLAQSIVNEGLKNLAAGANPMQLKHGIDKGTESVVEYIRKIALPVEGKKEIAQIASISAADDTIGQLIAEVMEKVGKDGVITVEESKGINFETEYVEGMQIDKGYISPYFVTNAEKMEASIENPYILITDKKISAVQDILPVLEKMTQQGRREIVIIAEDVDGEALATLVVNKLRGILNVLAVKAPGFGDRRKDMLRDIAALTGGQVISEEMGRRLDNTTLADLGSARLVIAHKDETTIVEGKGQTADIQARIRQIKAQIEETTSDYDREKLQERLAKLSGGVALIKVGAGTEVELKYRKTRVEDALSATRAGVEEGMVPGGGVALLNAVEALHDLHLHGDAGTGVHILRRALEEPLRQLAVNAGKDGSVVIEGVRRAQKEHNDQNYGYNVLSEKYEDMFEAGIADPAKVTRSALQNATSIAAMILTTEALITDLPEKEKPAAPAMPEY
19234	GC_00000056	EVERYTHING	Ay302_Ktedo_bin23_contigs	2406	109	218	6	0	0.800445	0.696745	0.745003	K04077	chaperonin GroEL [EC:5.6.1.7]					PF00118.27	TCP-1/cpn60 chaperonin family	MAKQIAFHDDARRSLKKGIDIVAGAVKSTLGPRGRNIAIDKRFSAPIVSHDGVTVAKEIDLEYPLENMGAQLLKEAATKTNDVAGDGTTTATVLAQAIVTEGLKNLAAGANPMQLKHGIEKGAEVVVEYIRNMAIPVEGQKEIAQIAAISAADETIGQLIAEVMDKVGKDGVVTVEESRGTDFEVEYVEGMQLDRGYISPYFVTDSAKMEASIENPYILITDKKISAVQDMLPILEKMTQQGKREIVMIAEDVDGEALATLVVNKLRGILNVLAIRGPAFGDRRKEVLRDIAVLTGGQVISEEMGRRLEKATLADLGSARLVVAHKDDVTIIEGHGKAADIQARMRQIKAQLADTTSDYDREKLQERLAKLASGVALIRVGASTEIELKYLKTRVEDALSATRSSVEEGMVPGGGVALLNAVEALDTVHLTGDAATGVQILRRALEEPLRQIAINGGRDGSVVVDNVRRAQQEHNNKHIGYDVLTNQYVDMIETGIIDPAKVTRSALQNAASIAAMILTTEVLVTDAPEIIDPTPLTGQF
19235	GC_00000056	EVERYTHING	Ay302_Ktedo_bin23_contigs	2168	109	218	6	0	0.800445	0.696745	0.745003	K04077	chaperonin GroEL [EC:5.6.1.7]					PF00118.27	TCP-1/cpn60 chaperonin family	MAKRLQFDESARHSLKKGMDTLADVVKVTLGPKGRNVVIDKKFGAPTITNDGVTIARDIDLPDPFENMGAQLLKEVATKTNDVAGDGTTTATVLAQAMIIEGLKNLAAGANPMILRKGLEKGTEAIITEIKAMSKPVETQEEIAQVAAISAADPEIGALIAEVMDKVGKDGVITVEEGRGLAMEKEYTEGMQFDRGYISPYMATNMDRMEAEMSNPYILITDKKISTIADILPVLERVIQTGRKELVIIAEDVDGEALATLVVNKLRGIFNVLAVKAPGFGDRREAMLEDIAVLTGGKVITEKAGLKLESASLHDLGQARTVIANKDTTTIVEGAGKKNAIQARVRQIRAQIEETTSDYDREKLQERLAKLAGGVGVIKVGAATEVELKEKKHRIEDALSATRAAIEEGIVAGGGSVLIHAIPALDTVQVAPGEETTGLNILRRALEEPLRQIALNAGRDGAVTAAEVRSRPHGHGFDVLTSQYVDMFKAGIIDPVKVTRSALQNAASIAGMFLTTDALITDAPEEQAAPAMPGGMGGMM
19236	GC_00000056	EVERYTHING	Ay304_Ktedo_bin1_contigs	1448	109	218	6	0	0.800445	0.696745	0.745003	K04077	chaperonin GroEL [EC:5.6.1.7]					PF00118.27	TCP-1/cpn60 chaperonin family	MAKQLVFDEEARRSLKRGVDILAGAVRSTLGPKGRNVALDKKFGAPTVTHDGVTVAKEITLEHPFENMGAQLLKEAATKTNDVAGDGTTTATILGHAIVTEGLKNLAAGANPMQLKYGIDKGTEAVVEYIRSIAIPVEGKREIAQIAAISAADEQIGELIAEVMDKVGKDGVITVEESKGMNFEIEYVEGMQIDKGWISAYFVTNSEKMEAVLENPYILITDKKISAVQDILPIIEKIVQQGRRDIFIIAEDVDGEALATLVVNKLRGILNVLAVKAPGFGDRRKDMMRDMAALTGGQVISEEMGRRLDATTLADLGSARSVISRKEETTIVEGRGGSEDIQARIRQIKAQIEETTSDYDREKLQERLAKLAGGVALIKVGASTEVELKYRKTRVEDALSATRAGVEEGIVPGGGVALLNAVVALDDLHFDGDAGTGVTILRRALEEPLRQLAVNGGRDGSVIAEGVRRTQKEQNDQHIGYNVLTDKYVDMIEAGIIDPAKVTRSALQNAASIGAMILTTEALITDLPEKEKPAAPAMPEY
19237	GC_00000056	EVERYTHING	DC_MAG_00010_contigs	2274	109	218	6	0	0.800445	0.696745	0.745003	K04077	chaperonin GroEL [EC:5.6.1.7]					PF00118.27	TCP-1/cpn60 chaperonin family	MAKQLIFDEEARRSLKKGIDILAGAVKATLGPKGRNVALDKKFGAPTVTHDGVTVAKEIQLENAFENMGAQLLKEAATRTNDVAGDGTTTATVLAQAIVNEGLKNLAAGANPMQLKQGIDKGTEAVVEYIRKMAIPVEDKKEIAQIASISAADESIGELIADVMDRVGKDGVITVEESRGINFETEYVEGMQIDKGYSSAYFVTNAEKMEASIDEPYILITDKKISAVADILPILEKLTQQGRREVVIISEDVDGEALATLVVNKLRGILNVLAVKAPGFGDRRKEMLRDIAVLTGGQVISEEMGRRLDSVTLADLGQARRVVSRKDDTTIVEGRGDAADIQARIRQIKAQIEETTSDYDREKLQERQAKLSGGVALIKVGAGSEVELKYRKTRVEDALSATRAGVEEGMVPGGGVALVNAISSLDSLRLTGDAATGVTILRRALEEPLRQLAINGGKDGSVVVEGVRRAQKEHKNDKIGYNVLSDKYEDMVSAGIIDPAKVTRSALQNATSIAAMILTTEALVTDLPEKERAAAPAMPEY
19238	GC_00000056	EVERYTHING	DC_MAG_00010_contigs	4328	109	218	6	0	0.800445	0.696745	0.745003	K04077	chaperonin GroEL [EC:5.6.1.7]					PF00118.27	TCP-1/cpn60 chaperonin family	MAKRLQFDEKARQSLKHGMDVLAGVVKVTLGPKGRNVVLDKKFGAPTITNDGVTIARDIDLPDPFENMGAQLLKEVATRTNDVAGDGTTTATVLAQSIITEGLRNLAAGANPMILRKGLEKGVEAVIEEIKAMSKQVETQEQIAQVASISAADAEIGAMIAEVMEKVGKDGVITVEEGRGLSMEKEYTEGMQFDRGYISAYMATNMDRMEAELSNPYMLITDKKISVITDILPLLEKVLQTGKKELVIIAEDVDGEALATLVVNKLRGTFNVLAVKAPGFGDRREAMLEDIAILTGGKVITEKAGLKLENATLRDLVRARTVTATKDATTIVEGAGKPEAISARVKQIRAQIEETTSDYDREKLQERLAKLAGGVGVIKVGAATEVELKEKKHRVEDALSATRAAIEEGIVPGGGAVLVHAIPVLDSVKVAPGEEQTGVNILRRALEEPLRQIAINAGRDGAVTVSDVSRSPRNHGFDALTGEYVDMFKAGIVDPAKVTRSALQNAASIAGMFLTTDALITDAPEEAAPAMPGGMGGMDGMGGMGGMM
19239	GC_00000056	EVERYTHING	DC_MAG_00013_contigs	468	109	218	6	0	0.800445	0.696745	0.745003	K04077	chaperonin GroEL [EC:5.6.1.7]					PF00118.27	TCP-1/cpn60 chaperonin family	MAKQLIFDEEARRALKKGVDILAGAVKSTLGPKGRNVALDKKFGAPTVTHDGVTVAKEITLEHPFENMGAQLLKEAATKTNDVAGDGTTTATVLAQAIVTEGLKNLAAGANPMQLKYGIDKGTEAVVEYIRSMAIPVEGKKEIAQIAAISAADEQIGELIAEVMDKVGKDGVITVEESKGMNFEIEYVEGMQIDKGWISAYFVTNSEKMEAVLENPYILITDKKISAVQDILPIVEKIVQQGRRDIFIIAEDVDGEALATLVVNKLRGILNVLAVKAPGFGDRRKDMMRDMAALTGGQVISEEMGRRLDTTTLADLGSARSVISRKEETTIVEGRGEGADIQARIRQIRAQIEETSSDYDREKLQERLAKLAGGVALIKVGAGTEVELKYRKTRVEDALSATRAGVEEGIVPGGGVALLNAVTALDNLNLDGDAGTGVTILRRALEEPLRQLAVNGGREGSVVAEGVRRTQKEQNNQHVGYNVLTEKYVDMIEAGIIDPAKVTRSALQNAASIGAMILTTEALITDLPEKEKPAAPAMPEY
19439	GC_00000056	EVERYTHING	Warr_Ktedo_bin11_contigs	2071	109	218	6	0	0.800445	0.696745	0.745003	K04077	chaperonin GroEL [EC:5.6.1.7]					PF00118.27	TCP-1/cpn60 chaperonin family	MAKQLIFDEQARRSLKRGIDILAGAVKTTLGPKGRNVALDKKFGAPTVTHDGVTVAKEIQLEDPFENMGAQLLKEAATKTNDVAGDGTTTATVLAQAIVNEGLKNLAAGANPMQLKYGIDKATEAVVKYIHSVAVPVEDKKSIAQIASISAADETIGELIAEVMDRVGKEGVITVEESRGINFETEYVEGMQIDKGYISPYFVTNAEKMETVLENPYILITDKKISAVQDILPVVEKMVQQGRREIVIIAEDVDGEALATLVVNKLRGILNVLAVKAPGFGDRRKEMLRDIAVLTGGTVISEEMGRRLDSATLADLGSARSVISHKEDTTIVEGRGESAEIQARVRQIKAQIDETTSDYDREKLQERLAKLAGGVALIKVGAGTEVELKYRKTRVEDALSATRAGVEEGMVPGGGVALLNAVESLHGLHLHGDAATGAHILRRALEEPLRQLAINGGKDGSVIVEGVRRAQKEHGNNKHIGYNVLTDKYEDMFEIGIADPAKVTRSALQNAASIAAMILTTEALITDLPEKDKTPMPTGMPDY
19440	GC_00000056	EVERYTHING	Warr_Ktedo_bin11_contigs	2243	109	218	6	0	0.800445	0.696745	0.745003	K04077	chaperonin GroEL [EC:5.6.1.7]					PF00118.27	TCP-1/cpn60 chaperonin family	MAKRLQFNEQARYSLKKGIDEVAEAVKVTLGPKGRNVVLDKKYGSPTITNDGVTIAREIDLPDPFENMGAQLLKEVATKTNDVAGDGTTTATVLAQAIVTEGLKNLAAGANPMILRHGLEKGVEAVIEEIKSMSIPVDTREQIAQVAAISAADSTIGELIAEVMERVGKDGVITVEEGRGIEMEKEYTEGMQFDRGFISPYMATNQDNTEAELANPFILITDKKISAIADILSILEKVLQSGNKNLLIIAEDVDGEALATLVVNKLRGAFNVVGVKAPGFGDRREAMLEDIAILTGATVMTEKRGIKLESATLQDLGSARTVTVTKDYTTIVEGAGSHGDIQARVHQIRALITETTSEYDREKLQERLAKLAGGVAVIKVGAATEVEMKEKKHRVEDALSATRAAIEEGIVPGGGSVLVAAIPALDKVQVAPGDEATGLNILRRALEEPLRQIALNAGRDGAVTVAHVRAGKRGHGFNALTGDYEDMIQAGIVDPVKVTRSALQNAASIAGMVLSTDTLISDAPADSDAAPAGMGGMGGGMGGMGMGGMM
19441	GC_00000056	EVERYTHING	Warr_Ktedo_bin11_contigs	1652	109	218	6	0	0.800445	0.696745	0.745003	K04077	chaperonin GroEL [EC:5.6.1.7]					PF00118.27	TCP-1/cpn60 chaperonin family	MTKQLQFNSSARYSIKKGVDILARAVRVTIGPKGRNVVLDHLLETPRVLNDGVAIARGIDLENPFTNMVVQLLKEAAIKTNDTAGDGTTTATILVQAIFTEGLKNMAAGANPMLLRRGLEIGLEALMEEIKTISKSIETHDEIAQVATIASGDPEVGELLAEVLDHVGKEGIVTVEEGSSIESEVEYIKGMQFDRGYISPYMATNQERLEAVLSNPYILITDKKITSIQDLLPLLERLMSKGEKQLVVIAEEIEGEALSTLIVNKTRGIFNVLGIRDPSFGDRREAVLQDIAIMTGGRVITEKTGRRLENAKIEDLGRARTVTTTRDATVIVDGNGSKEAIENRLRELRAQLTNTSADYDREKFQQRMASLAGGVALIKVGAATELEMKEKKLRVEDALNAARAALEEGIVPGGGVALVIVQPALDKVKIKLPEEMTGVNILRRALEEPLRQIAENAGFDGPVVVANVREKPFGYGFDAMTGEYVDMFKAGIVDPAKVTRAALQNGVGVACLLLTTDTLITDSPVHIPDFKDINFGL
19442	GC_00000056	EVERYTHING	Warr_Ktedo_bin6_contigs	1825	109	218	6	0	0.800445	0.696745	0.745003	K04077	chaperonin GroEL [EC:5.6.1.7]					PF00118.27	TCP-1/cpn60 chaperonin family	MAKQLIFDEEARRSLKKGIDILAGAVKTTLGPKGRNVALDKKFGAPTVTHDGVTVAKEIQLENPFENMGAQLLKEAATRTNDVAGDGTTTATVLAQAIVNEGLKNLAAGANPMQLKYGIDRGTEALVEYIRSVAIPVEDKKEIAQIASISAADDQIGNLIADVMDRVGKEGVITVEASRGINFETEYVEGMQIDKGYISAYFVTNAEKMEASIENPYILITDKKISAVQDILPVVEKMVQQGRREIVIIAEDVDGEALATLVVNKLRGILNVLAVKAPGFGDRRKEMLRDIAVLTGGQLISEEMGRRLDSTTLEDLGSARLVISHKDDTTVIEGHGDSSEIQGRIRQIKAQIEETTSDYDREKLQERLAKLSGGVALIRVGAGSEVEQKYRQTRVEDALSATRAGVEEGMVPGGGVALLNAVAALDKLNLTGDAATGVSILRRSLEEPLRQLAINGGRDGSVIVEGVRRAQKEHNNDHYGYNVLDDKYEDMVESGIIDPAKVTRSALQNATSIAAMILTTEALITDLPEKEKSAAPAMSDY
19443	GC_00000056	EVERYTHING	Warr_Ktedo_bin6_contigs	2527	109	218	6	0	0.800445	0.696745	0.745003	K04077	chaperonin GroEL [EC:5.6.1.7]					PF00118.27	TCP-1/cpn60 chaperonin family	MAKRLQFNEQARYSLKKGIDALAGAVKITLGPKGRNVVLDKKYGAPTITNDGVTIARDIDLPDPFENMGAQLLKEVATKTNDVAGDGTTTATVLAQAIVTEGLRNLAAGANPMILRRGLEKGVEAVIEEIKSMSKPVETREEIAQVASISAADAEIGELIADVMDRVGKDGVITVEEGRGLAMEKEYTEGMQFDRGYLSAYMTTNNEHSIAELSNPYILITDKKISAIADILPLLERVLQAGTKELVIIAEDIDGEALATLVVNKLRGAFNVVGVKAPGFGDRRDAMLEDIAILTDGKVITEKTGLKLENTTLHDLGRARTVTANKDTTTIVDGAGKTEQIQARVRQIRALIDETTSDYDREKLQERLAKLAGGVGVIKVGAATEVEMKEKKHRVEDALSATRAAIEEGIVAGGGSVLVAAIPVLDKVQVAAGDEQTGVNILRRALEEPLRQIAFNAGHDGAVTVAAVREGARGHGFDALTGDYVDMFKAGIVDPVKVTRSALQNAASIAGMVLSTDTLITDSPEEQSVGAMPAGMGGMGGMGGMGGMM
19444	GC_00000056	EVERYTHING	Warr_Ktedo_bin6_contigs	2898	109	218	6	0	0.800445	0.696745	0.745003	K04077	chaperonin GroEL [EC:5.6.1.7]					PF00118.27	TCP-1/cpn60 chaperonin family	MTKQLQFNARARYSLKKGVDTLANAVRVTIGPRGRNVVIDKPFETPNIINDGVSIARDIDLEEPFANMGVQLVKEAALKTNDMAGDGTTTATILVQAILAEGLKNIVAGANPMLLLTALERGTEALVAEIKAMSKSIETHEEIVQVATIAASDSDIGEMIAAVLDHVGRDGIITVEEGQGLKSEIEYIKGMQFDRGYISPSMATDQEHMRTVLANPSILITDKKITAISELLPLLESLLEQGKKELLVIAEDIAGEALTTLVMNHVRGTFNVLGVRAPSFGDRREAVLDDIAIMTGGRVISEIAGTRLVNATLRDLGTARSVTTTRDSTLIVDGGGSKEAIQVRMRELRAQLANGVSDYDRDKLQERLANISSGVGVIKVGAATEVEMKERKLRMQNAVSATRAALEEGVVPGGGAALVIALPALDSIKTKTLEEKIGLNILRRALEEPLRQIAVNAGYEGSVVVANVREKPFGYGFDAINGQYVDMFKAGIIDPVLVTRTALQNAVSIAALLLTTDTLITDAPVHIPDFRDIEFGL
19445	GC_00000056	EVERYTHING	Warr_Ktedo_bin6_contigs	2900	109	218	6	0	0.800445	0.696745	0.745003									MAKRIAFHDKARHSLKDGIDVLAGAVKYTLGPRGRNIAIDNRFGIPTVTISWECFFAWQFVGVLWSLGETSTLVATRFGER
19446	GC_00000057	EVERYTHING	Ay302_Ktedo_bin17_contigs	123	76	217	11	0	0.617927	0.73375	0.670876	K00540	F420H(2)-dependent quinone reductase [EC:1.1.98.-]					PF04075.17	F420H(2)-dependent quinone reductase	MINQNDFNLQVIEEFRANRSKGLVENRPRLLLTTIGARSGLRRTKPMMYILDGDRLLVIASNAGAQTHPDWYHNLLAHPDVTVEYRDEIFEATAVVAEGAERERLWNKVVEQYPFFAEHQTRTSRQIPVIVLRRRAGAYDSGKVNL
19447	GC_00000057	EVERYTHING	Ay302_Ktedo_bin17_contigs	3706	76	217	11	0	0.617927	0.73375	0.670876	K00540	F420H(2)-dependent quinone reductase [EC:1.1.98.-]					PF04075.17	F420H(2)-dependent quinone reductase	MADRQDWNRSTIEEFRANEGKVGGMWEGRPLLLLTTTGAKSGQRRTNPVMYLREGDRLLIFATKAGAPTNPDWYHNLLAHPQATVEIGSETYEAAATVLSDEERDRLFARQAQLFPQFADYQVRTTRKIPVIALVRQKS
19448	GC_00000057	EVERYTHING	Ay302_Ktedo_bin21_contigs	1681	76	217	11	0	0.617927	0.73375	0.670876	K00540	F420H(2)-dependent quinone reductase [EC:1.1.98.-]					PF04075.17	F420H(2)-dependent quinone reductase	MADRNDWNRQTIEEFRANKGKVGGMSEGPPLLLLTTTGARSGQHHTTPTLYLRDGDRLFVFAAKGGAPTNPDWYHNLLAHPEVTVEVGPETYQATATVITGEERDQLYARLVEVFPQAADYQAKTARKIPVIALERRKG
19449	GC_00000057	EVERYTHING	Ay302_Ktedo_bin23_contigs	522	76	217	11	0	0.617927	0.73375	0.670876	K00540	F420H(2)-dependent quinone reductase [EC:1.1.98.-]					PF04075.17	F420H(2)-dependent quinone reductase	MSDNNWIEDNRRVVEQFRANGGNLQGWAPLILLTTKGAKSGQTRVYPLMSIPDGDHYLAVASKGGAPKNPLWYYNLLAHPDVTVEVGNEKFAATARLLTGDEREQAFAKAVAVFPPYEEYQKKTARQIPVFLLERRANS
19450	GC_00000057	EVERYTHING	Ay304_Ktedo_bin1_contigs	2990	76	217	11	0	0.617927	0.73375	0.670876	K00540	F420H(2)-dependent quinone reductase [EC:1.1.98.-]					PF04075.17	F420H(2)-dependent quinone reductase	MSDINNWNSQIIEEFRANGGKVGGPFDGGSLLLLTTIGKKSGKPRTTPLGYKPDGDRLIVVASFMGAPKHPDWYLNLVAHPQVTVEVGKETFSALATTVEGEARARLLEQWPQITEHQARTTREIPFVALQRVG
19451	GC_00000057	EVERYTHING	DC_MAG_00010_contigs	1559	76	217	11	0	0.617927	0.73375	0.670876	K00540	F420H(2)-dependent quinone reductase [EC:1.1.98.-]					PF04075.17	F420H(2)-dependent quinone reductase	MANRSNWNSNIIEEFRATGGKPGGMWEGRPLLLLTTTGAKSGQHHTTPTMYLPDSNRLIVFASKGGASTNPDWYLNLVAHPEVTVEVGNESYEAIATVLNGEERDQLFAKQAKLYPMFAGYQEKTSRKIPVIALSRR
19452	GC_00000057	EVERYTHING	DC_MAG_00013_contigs	4195	76	217	11	0	0.617927	0.73375	0.670876	K00540	F420H(2)-dependent quinone reductase [EC:1.1.98.-]					PF04075.17	F420H(2)-dependent quinone reductase	MSDWNNQIIEEFRASGGKVGGMFEGGSLLLLTTTGKRSGKPRTTPLGYKLDGERLIVVASFMGAPKHPDWYFNLVAHPQVTVEVGKETFNALATTVEGSERERLLEQWPLVTEHQAKTTREIPFVALQRVK
19660	GC_00000057	EVERYTHING	Warr_Ktedo_bin11_contigs	1488	76	217	11	0	0.617927	0.73375	0.670876	K00540	F420H(2)-dependent quinone reductase [EC:1.1.98.-]					PF04075.17	F420H(2)-dependent quinone reductase	MSNWDGQVNDWNNQIIQEFRANGGKVGKIYEGASLLLLTTTGKKSGKPRTTPLGYKLDGDRFVVVASFMSAPKHPDWYFNLAAHPQVTVEVGNETFNAIATTVEGSERERLVEQWPLAKEHQAKTTREIPLVALQCVR
19661	GC_00000057	EVERYTHING	Warr_Ktedo_bin6_contigs	4136	76	217	11	0	0.617927	0.73375	0.670876	K00540	F420H(2)-dependent quinone reductase [EC:1.1.98.-]					PF04075.17	F420H(2)-dependent quinone reductase	MTDQNDFNRQVIEEFRANRSEGQIEDRPRLLLTTSGARSGQLHTTPVMYIPDGDCLLVIASNVGAPTHPDWNRNLVAHPEVTVECRAEIFDATAVVTQGAQRERLWSKIVELYPFFVEHQAKMTRQIPVIVLSR
19662	GC_00000057	EVERYTHING	Warr_Ktedo_bin6_contigs	615	76	217	11	0	0.617927	0.73375	0.670876	K00540	F420H(2)-dependent quinone reductase [EC:1.1.98.-]					PF04075.17	F420H(2)-dependent quinone reductase	MNNWDERNKAVIEEFRAHGCQVKGWAPLMLLTTTGAKTGRPRIAPLMLVTDGDRILAVASKGGHPKHPDWYLNLLAHPEVTVEVGSEKFATTARILTDNEREQAFRRAVEVFPPYAQYQKKTTREIPVIALERPAK
19663	GC_00000058	EVERYTHING	Ay302_Ktedo_bin17_contigs	2872	109	215	4	0	0.720961	0.695691	0.708101	K01848	methylmalonyl-CoA mutase, N-terminal domain [EC:5.4.99.2]	M00741|M00376|M00375|M00613	Propanoyl-CoA metabolism, propanoyl-CoA => succinyl-CoA|3-Hydroxypropionate bi-cycle|Hydroxypropionate-hydroxybutylate cycle|Anoxygenic photosynthesis in green nonsulfur bacteria	M00741|M00376|M00375|M00613	Pathway modules; Carbohydrate metabolism; Other carbohydrate metabolism|Pathway modules; Energy metabolism; Carbon fixation|Pathway modules; Energy metabolism; Carbon fixation|Signature modules; Module set; Metabolic capacity	PF01642.25	Methylmalonyl-CoA mutase	MEPHTSSSAQQWRETTARQARQRAAERQSAFATSSNIEIPDLTTAGDLHGFDAREQLGYPGEFPFTRGIQPAMYRSKLWTMRQYAGFATAEESNKRYHFLLAQGTTGLSVAFDLPTQMGYDADHALSEGEVGKVGVSISSLEDMETLLDGLPLERISTSMTINATASILLALYIAVAKKQGADVRKLSGTVQNDVLKEYIARGTYIYPPQHSMRIITDMFSYCAEQLPRWNTISISGYHVREAGSTAVQEVAFTLSNAIAYVQAALAAGLDVDTFAGQLSFFFNSHNNLLEEVAKFRAARRMWAHIMRDRFHAQDARSMMLRFHTQTGGSTLTAQQPDNNIIRTAYQALAAVLGGTQSLHTNSKDEALSLPTEEAVRVALRTQQILAYESGVADVVDPLAGSYYIEYLTDAIEQQAWDYIERIDALGGSVHAIERGFMQAEIEQAAYDTQRAFEQQRAIVVGVNRFTVEEEERPSLLRVDPEVGKRQATKLAALRKRRDTARVRQPWRVGAWRTRHREPGAAHYRSSRMLCDAGRDQRYNAAREFRSTGEQREFR
19664	GC_00000058	EVERYTHING	Ay302_Ktedo_bin17_contigs	3289	109	215	4	0	0.720961	0.695691	0.708101	K01848	methylmalonyl-CoA mutase, N-terminal domain [EC:5.4.99.2]	M00741|M00376|M00375|M00613	Propanoyl-CoA metabolism, propanoyl-CoA => succinyl-CoA|3-Hydroxypropionate bi-cycle|Hydroxypropionate-hydroxybutylate cycle|Anoxygenic photosynthesis in green nonsulfur bacteria	M00741|M00376|M00375|M00613	Pathway modules; Carbohydrate metabolism; Other carbohydrate metabolism|Pathway modules; Energy metabolism; Carbon fixation|Pathway modules; Energy metabolism; Carbon fixation|Signature modules; Module set; Metabolic capacity	PF01642.25	Methylmalonyl-CoA mutase	MARDDRATGQAARSRMTINFRHQFQHRGTRSYNGEDLHSFDAREQLGYPGEFPFTRGIQPAMYRSKLWTMRQYAGFATAEESNKRYHFLLAQGTTGLSVAFDLPTQMGYDADHALSEGEVGKVGVSISSLEDMETLLDGLPLERISTSMTINATASILLALYIAVAKKQGADVRKLSGTVQNDVLKEYIARGTYIYPPQHSMRIITDMFSYCAEHLPRWNTISISGYHVREAGSTAVQEVAFTLSNAIAYVQAALAAGLDVDTFAGQLSFFFNSHNNLLEEVAKFRAARRMWAHIMRDRFRARDPRSMMLRFHTQTAGSTLTAQQPDNNIVRTAYQALAAVLGGTQSLHTNSKDEALSLPTEEAVRVALRTQQILAYESGIADVVDPLAGSYYIEYLTDAIEKQAWDYIERIDALGGSVHAIERGFMQAEIEQAAYDSQRAFEQQRAIVVGVNRFTVERGGTPSLLRVDPEVGKRQATKLAALRKRRDTARVRQPWRVGAWRTRHREPGAAHYRSSRMLCDAGRDQRYNAARLLANSESSANLCVDADQDYELSQHQLGNDMLSGAKHLRPWRARCYAPLSMTFPVLIVKQGSLVKQRA
19665	GC_00000058	EVERYTHING	Ay302_Ktedo_bin17_contigs	958	109	215	4	0	0.720961	0.695691	0.708101	K01848	methylmalonyl-CoA mutase, N-terminal domain [EC:5.4.99.2]	M00741|M00376|M00375|M00613	Propanoyl-CoA metabolism, propanoyl-CoA => succinyl-CoA|3-Hydroxypropionate bi-cycle|Hydroxypropionate-hydroxybutylate cycle|Anoxygenic photosynthesis in green nonsulfur bacteria	M00741|M00376|M00375|M00613	Pathway modules; Carbohydrate metabolism; Other carbohydrate metabolism|Pathway modules; Energy metabolism; Carbon fixation|Pathway modules; Energy metabolism; Carbon fixation|Signature modules; Module set; Metabolic capacity	PF01642.25	Methylmalonyl-CoA mutase	MLEQKLPETTLKQGTLFDTNELERLVVERQRWEDTTVRQSLRRLPERDDLITTSSVPINRLYTPQDNASISYTRDIGLPGEFPYTRGVQPTMYRAKPWTMRMFAGFGRAEDTNQRFKYLLTQGQTGLSTAFDMPTLYGYDTDHPLAAGEFGKCGTAVSSLADMEVLFADLPLDQITTSMTINSPAAVIWAMYIVNAEKRGFPMASLGGTLQNDIIKEYSAQKEFLFPPEPSMRLVVDTIEFGTRHMPRWNTISISGYHIREAGATAMQELAFTIADGLAYVDAALKRGLKIDEFAPRLSFFFDVHNDFFEEIAKFRAGRRLWAKLMRERYHAQDPRSWLMRCHAQTAGVSLTAQQPDNNVVRTAIQALAAVLGGTNSLHTNSLDEALALPTEKAALIALRTQQIIASESGVVNTVDPLGGSYFIEALTDETEQAAMDYIERIDALGGVLACIQNGFFQREIAESAYRYQQEIDSHRRTIVGVNDYTIEEEIKVPTLYIDRVGERAHFERLNHVRRERDQAAVQSALANLRHVAEGTQNTMPAIIEAVRAYATLGEIMQVFREVFGEYMEPAVF
19666	GC_00000058	EVERYTHING	Ay302_Ktedo_bin21_contigs	1185	109	215	4	0	0.720961	0.695691	0.708101	K01848	methylmalonyl-CoA mutase, N-terminal domain [EC:5.4.99.2]	M00741|M00376|M00375|M00613	Propanoyl-CoA metabolism, propanoyl-CoA => succinyl-CoA|3-Hydroxypropionate bi-cycle|Hydroxypropionate-hydroxybutylate cycle|Anoxygenic photosynthesis in green nonsulfur bacteria	M00741|M00376|M00375|M00613	Pathway modules; Carbohydrate metabolism; Other carbohydrate metabolism|Pathway modules; Energy metabolism; Carbon fixation|Pathway modules; Energy metabolism; Carbon fixation|Signature modules; Module set; Metabolic capacity	PF01642.25	Methylmalonyl-CoA mutase	MDQHISENAEEWHDTTLRQAKEKTPQRQKKFVTSSNIEVPDLASAEDLRNFDAHSKSGFPGEFPFTRGVQPTMYRSRFWTMRQYAGFASAEESNKRYHFLLSQGTTGLSVAFDLPTQMGYDADHPLSEGEVGKVGVSISSLEDMETLLADLPLERISTSMTINATASILLSLYIAVAKKQGADVRKLSGTVQNDVLKEYIARGTYIYPPEHSMRIITDVFRYCAEHLPRWNTISISGYHIREAGSTAVQEVAFTLSNAISYVQAAINAGLNVDKFAGQLSFFFNSHNNLLEEVAKFRAARRMWAHIMRERFHAQDPRSMMLRFHTQTAGSTLTAQQPDNNIVRTAYQALAAVLGGTQSLHTNSKDEALALPSEEAARVALRTQQILAYETGVADVVDPLAGSYYIESLTDTPSKIEAWDYIRQIDALGGSVRAIERGFMQAEIEQAAYDYQLSLEEEHSIVVGVNRFVQEQEERPTLLRVDPAIGQRQAAKLAALRQRRDNVQVQQTLTALEHAAAGNENLMPFIIAAVEAYATLGEISDAMRHVFGEQHEFRSAE
19667	GC_00000058	EVERYTHING	Ay302_Ktedo_bin23_contigs	5514	109	215	4	0	0.720961	0.695691	0.708101	K01848	methylmalonyl-CoA mutase, N-terminal domain [EC:5.4.99.2]	M00741|M00376|M00375|M00613	Propanoyl-CoA metabolism, propanoyl-CoA => succinyl-CoA|3-Hydroxypropionate bi-cycle|Hydroxypropionate-hydroxybutylate cycle|Anoxygenic photosynthesis in green nonsulfur bacteria	M00741|M00376|M00375|M00613	Pathway modules; Carbohydrate metabolism; Other carbohydrate metabolism|Pathway modules; Energy metabolism; Carbon fixation|Pathway modules; Energy metabolism; Carbon fixation|Signature modules; Module set; Metabolic capacity	PF01642.25	Methylmalonyl-CoA mutase	MPMRNEGGNLPMDQHMSKNTEEWRDTTLRQAKAKAPQRQEKFITSSNIDVPDLPTEEDLRDFDPHTNLGYAGEFPFTRGVQATMYRSRFWTMRQYAGFASAEESNKRYHFLLSQGTTGLSVAFDLPTQMGYDADHPLSEGEVGKVGVSISSPEDMETLLAGLPLERISTSMTINATASILLSLYIAVAKKQGADIRKLSGTVQNDILKEYIARGTYIYPPEHSMRIITDVFRYCAEHLPRWNTISISGYHIREAGSTAVQEVAFTLSNAISYVQAAIDAGLNVDTFAGQLSFFFNSHNNLLEEVAKFRAARRMWAHVMRERFHAQDPRSMMLRFHTQTAGSTLTAQQPDNNIVRTAYQALAAVLGGTQSLHTNSKDEALSLPTEEAARVALRTQQILAYETGVADVVDPLAGSYYVESLTDTIEERAWDYIRKIDALGGSVRAIERGFMQAEIEQAAYDYQLALEEQRSIVIGVNRFTQEQEERPVLLRVDPAIGQRQAAKLAALRQRRDNNQVQQALTALEHAAAGSQNLMPFIIAAVEAYATLGEVSDAMRHVFGEQREFRSAE
19668	GC_00000058	EVERYTHING	Ay302_Ktedo_bin23_contigs	3222	109	215	4	0	0.720961	0.695691	0.708101	K01848	methylmalonyl-CoA mutase, N-terminal domain [EC:5.4.99.2]	M00741|M00376|M00375|M00613	Propanoyl-CoA metabolism, propanoyl-CoA => succinyl-CoA|3-Hydroxypropionate bi-cycle|Hydroxypropionate-hydroxybutylate cycle|Anoxygenic photosynthesis in green nonsulfur bacteria	M00741|M00376|M00375|M00613	Pathway modules; Carbohydrate metabolism; Other carbohydrate metabolism|Pathway modules; Energy metabolism; Carbon fixation|Pathway modules; Energy metabolism; Carbon fixation|Signature modules; Module set; Metabolic capacity	PF01642.25	Methylmalonyl-CoA mutase	MLEQKSPETTQQPAVEQGTLFDKTTLEHLKVERQHWEENTVKKSQARMPERDHLMTTSSVPVNRVYTPQDNEALDYSRDIGLPGVYPYTRGVQPTMYRAKPWTMRMFAGFGTAEDTNARFKYLLKQGQTGLSTAFDMPTLYGYDTDHPLAAGEFGKCGVAVSSLADMEILFADLPLDKITTSMTINSPAAVIWAMYIVNAEKNGFPIASLGGTLQNDILKEYSAQKEFLFPPEPSLRLVTDTIEFGTRYMPRWNTISISGYHIREAGATAVQELAFTIADGLAYVDAALKRGLKIDEFAPRLSFFFDVHNDFFEEIAKFRAGRRLWAKLMREGYGAKDPRSWMMRCHAQTAGVSLTAQQPDNNIVRTAIQALAAVLGGTNSLHTNSLDEALALPTEKAVLIALRTQQIIASESGVVNTVDPLGGSYFIEALTDETEKAAMDYLQRINALGGVLACIQNGFFQREIAESAYRYQQEIDQHQRTIVSVNDYIMDEQIKVPTLYIDQVGERAHLARLDRVRKERDQATVERALENLRRVAEGTKNTMPAIIEAVKAYATLGEIMDVFRFVFGEYMEPAVF
19669	GC_00000058	EVERYTHING	Ay304_Ktedo_bin1_contigs	1452	109	215	4	0	0.720961	0.695691	0.708101	K01848	methylmalonyl-CoA mutase, N-terminal domain [EC:5.4.99.2]	M00741|M00376|M00375|M00613	Propanoyl-CoA metabolism, propanoyl-CoA => succinyl-CoA|3-Hydroxypropionate bi-cycle|Hydroxypropionate-hydroxybutylate cycle|Anoxygenic photosynthesis in green nonsulfur bacteria	M00741|M00376|M00375|M00613	Pathway modules; Carbohydrate metabolism; Other carbohydrate metabolism|Pathway modules; Energy metabolism; Carbon fixation|Pathway modules; Energy metabolism; Carbon fixation|Signature modules; Module set; Metabolic capacity	PF01642.25	Methylmalonyl-CoA mutase	MDPYTSKNVQQWRETTAQNAHQKAQERHTIGSDIAVPDLITEEDMHDYDAHSQLGYPGEFPFTRGIHSGMYRSRLWTMRQYAGFATAEESNKRYHFLLSQGTTGLSVAFDLPTQMGYDADHPLANGEVGKVGVSISSLEDMETLLRGLPLDHVSTSMTINATASILLALYIAVGKKQGVAIHKLCGTVQNDILKEYIARGTYIYPPRHSMRLITDIFRYCAENMPRWNTISISGYHIREAGSSAVQEVAFTLSNAISYVQAAVNAGLNIDRFAGQLSFFFNSHNNLLEEVAKFRAARRMWARIMRDRFQSKDARSMMLRFHTQTAGSTLTAQQPDNNIVRTAYQALAAVLGGTQSLHTNAKDEALSLPTEDAARVALRTQQILAYETGIADVVDPLAGSYYIEWLTDEIEKQAWDYIHQIDALGGSVRAIEHGFIQAEIEKAAYNYQLALEQQHAVVVGVNRFVQQEEVRPPLMHVDPELGRQQAGKLVALRRQRDNELVQQKLRSLKQGAEGTTNLVPLIIDAVEAYTTLGEISDAMREVFGEQHQFRSMD
19670	GC_00000058	EVERYTHING	DC_MAG_00010_contigs	1084	109	215	4	0	0.720961	0.695691	0.708101	K01848	methylmalonyl-CoA mutase, N-terminal domain [EC:5.4.99.2]	M00741|M00376|M00375|M00613	Propanoyl-CoA metabolism, propanoyl-CoA => succinyl-CoA|3-Hydroxypropionate bi-cycle|Hydroxypropionate-hydroxybutylate cycle|Anoxygenic photosynthesis in green nonsulfur bacteria	M00741|M00376|M00375|M00613	Pathway modules; Carbohydrate metabolism; Other carbohydrate metabolism|Pathway modules; Energy metabolism; Carbon fixation|Pathway modules; Energy metabolism; Carbon fixation|Signature modules; Module set; Metabolic capacity	PF01642.25	Methylmalonyl-CoA mutase	MEPHTSSGTQQWRETTLRQARQRAAERQSAFTTSSNIEIPDLTTEEDLQDFDAHTQLGYPGEFPFTRGIQPTMYRSKLWTMRQYAGFATAEESNKRYHYLLAQGTTGLSVAFDLPTQMGYDADHALSQGEVGKVGVSISSLEDMETLLAGLPLERISTSMTINATASILLSLYIAVAKKQGADVRKLSGTVQNDVLKEYIARGTYIYPPQYSMRIITDIFRYCAENLPRWNTISISGYHIREAGSTAVQEVAFTLSNAIAYVQAALDAGLNVDAFAGQLSFFFNSHNNLLEEVAKFRAARRMWAHIMRERFHAQDARSMMLRFHTQTAGSTLTAQQPDNNIVRTAYQALAAVLGGTQSLHTNSKDEALSLPTEASVRVALRTQQILAYESGVADVVDPLAGSYYIEYLTDAIERQAWDYIERIDALGGSVHAIERGFMQAEIEQAAYDYQRALEEEHAIVVGVNRFTVEEEERPSLMRVDPEVGRRQAAKLAALRERRDHARVRQALNALERGAEGAENLMPLIIAAVESYATLGEISDTMRRVFGEQREFRSME
19671	GC_00000058	EVERYTHING	DC_MAG_00010_contigs	1088	109	215	4	0	0.720961	0.695691	0.708101	K01848	methylmalonyl-CoA mutase, N-terminal domain [EC:5.4.99.2]	M00741|M00376|M00375|M00613	Propanoyl-CoA metabolism, propanoyl-CoA => succinyl-CoA|3-Hydroxypropionate bi-cycle|Hydroxypropionate-hydroxybutylate cycle|Anoxygenic photosynthesis in green nonsulfur bacteria	M00741|M00376|M00375|M00613	Pathway modules; Carbohydrate metabolism; Other carbohydrate metabolism|Pathway modules; Energy metabolism; Carbon fixation|Pathway modules; Energy metabolism; Carbon fixation|Signature modules; Module set; Metabolic capacity	PF01642.25	Methylmalonyl-CoA mutase	MLEQKLPETAPVQGTLFDTTELERLAFERKRWEDTTVHQSLKRLPERDNLITTSSVPVNRLYTPQDNTSIDYTRDIGLPGEYPYTRGVQPTMYRAKPWTMRMFAGFGTAEDTNKRFKYLLTQGQTGLSTAFDMPTLYGYDTDHPLAAGEFGKCGVAVSSLADMEILFDGLPLDKVTTSMTINSPAAVIWAMYIVNAEKRGFPMASLGGTLQNDILKEYSAQKEFLFPPEPSMRLVVDTIEFGTRHMPRWNTISISGYHIREAGATAVQELAFTIADGLAYVDSALKRGLKIDEFAPRLSFFFDVHNDFFEEIAKFRAGRRLWARLMRERYHAQDPRSWLMRCHAQTAGVSLTAQQPDNNIVRTAIQALAAVLGGTNSLHTNSLDEALALPTEKAALIALRTQQIIASESGVVNTVDPLGGSYFIESLTDQTEQAAMHYIERIDALGGVLACIQNGFFQREIAESAYRYQQEIDAHRRTIVGVNDYIMDEEIKVPTLYIDRVGERAHLDRLNRVRRERDQSAVQRALANLHHAAEGTQNTMPAIIEAVRAYATLGEIMQIFREVFGEYMEPAVF
19672	GC_00000058	EVERYTHING	DC_MAG_00013_contigs	472	109	215	4	0	0.720961	0.695691	0.708101	K01848	methylmalonyl-CoA mutase, N-terminal domain [EC:5.4.99.2]	M00741|M00376|M00375|M00613	Propanoyl-CoA metabolism, propanoyl-CoA => succinyl-CoA|3-Hydroxypropionate bi-cycle|Hydroxypropionate-hydroxybutylate cycle|Anoxygenic photosynthesis in green nonsulfur bacteria	M00741|M00376|M00375|M00613	Pathway modules; Carbohydrate metabolism; Other carbohydrate metabolism|Pathway modules; Energy metabolism; Carbon fixation|Pathway modules; Energy metabolism; Carbon fixation|Signature modules; Module set; Metabolic capacity	PF01642.25	Methylmalonyl-CoA mutase	MDPYTSKNVQQWRETTAQSAHQKAQERHVTSSDIAVPNLITEEDMHDYDAHSQLGYPGEFPFTRGIHPGMYRSRLWTMRQYAGFATAEESNKRYHFLLSQGTTGLSVAFDLPTQMGYDADHPLANGEVGKVGVSISSLEDMETLLRGLPLDRISTSMTINATASILLALYIAVGKKQGVAIHKLCGTIQNDILKEYIARGTYIYPPRHSMRIITDIFRYCAENMPRWNTISISGYHIREAGSSAVQEVAFTLSNAISYVQAAVNAGLNIDRFAGQLSFFFNSHNNLLEEVAKFRAARRMWARIMHDRFQSKDPRSMMLRFHTQTAGSTLTAQQPDNNIVRTAYQALAAVLGGTQSLHTNAKDEALSLPTEDAARVALRTQQILAYETGIADVVDPLAGSYYIEWLTDEIEKQAWDYIHQIDALGGSVRAIEHGFIQAEIEKAAYNYQLALEQQQVVVVGVNRFVQQEEARPPLMHVDPEVGRQQAGKLVALRRRRDNQLVQEKLRSLKQGAEGTTNLVPLIIDAVEAYTTLGEISDAMREVFGEQREFRSVE
19875	GC_00000058	EVERYTHING	Warr_Ktedo_bin11_contigs	337	109	215	4	0	0.720961	0.695691	0.708101	K01848	methylmalonyl-CoA mutase, N-terminal domain [EC:5.4.99.2]	M00741|M00376|M00375|M00613	Propanoyl-CoA metabolism, propanoyl-CoA => succinyl-CoA|3-Hydroxypropionate bi-cycle|Hydroxypropionate-hydroxybutylate cycle|Anoxygenic photosynthesis in green nonsulfur bacteria	M00741|M00376|M00375|M00613	Pathway modules; Carbohydrate metabolism; Other carbohydrate metabolism|Pathway modules; Energy metabolism; Carbon fixation|Pathway modules; Energy metabolism; Carbon fixation|Signature modules; Module set; Metabolic capacity	PF01642.25	Methylmalonyl-CoA mutase	MDIQQSKNSEEWNNTTARRAREKAAERQARFTTSSDIEVPALSTQEDLHDFDTATQLGYPGEFPFTRGVQPGMYRSRFWTMRQYAGFATAEESNKRYHFLLSQGTTGLSVAFDLPTQMGYDADHPLSEGEVGKVGVSISSLEDMETLLNGLPLDRISTSMTINATASILLSLYIAVAKKQDIPLQKLSGTVQNDVLKEYIARGTYIYPPQYSMRIITDIFSYCAENLPRWNTISISGYHIREAGSTAAQEVAFTLSNAIAYVQAAIAAGLDVDGFAGQLSFFFNSHNNLFEEAAKFRAARRMWAHIMRDRFHAKDPRSMMLRFHTQTAGSTLTAQQSDNNIVRTAYQALAAVLGGTQSLHTNSRDEALSLPTEESARIALRTQQILAHETGVADVVDPLAGSYYVEFLTNELEKRAWAYIEQIDALGGSVRAIEHGFMQAEIEQAAYDYQLALEQQKAIVVGVNRFTLEHEQRPSLHHIDPELGKQQAAKVAALRQKRDNERVQQKLRALEQGATGTENLMPLIIDAVEAYATLGEISDAMRHVFGQQGEFRSGPS
19876	GC_00000058	EVERYTHING	Warr_Ktedo_bin6_contigs	1821	109	215	4	0	0.720961	0.695691	0.708101	K01848	methylmalonyl-CoA mutase, N-terminal domain [EC:5.4.99.2]	M00741|M00376|M00375|M00613	Propanoyl-CoA metabolism, propanoyl-CoA => succinyl-CoA|3-Hydroxypropionate bi-cycle|Hydroxypropionate-hydroxybutylate cycle|Anoxygenic photosynthesis in green nonsulfur bacteria	M00741|M00376|M00375|M00613	Pathway modules; Carbohydrate metabolism; Other carbohydrate metabolism|Pathway modules; Energy metabolism; Carbon fixation|Pathway modules; Energy metabolism; Carbon fixation|Signature modules; Module set; Metabolic capacity	PF01642.25	Methylmalonyl-CoA mutase	MELHESSNIGEWRDTTARKAREKSTERQAQFTTSSHREVPDLASEEELQDVDMHAQLGYPGEFPFTRGIHPAMYRSRLWTMRQYAGFASAEESNKRYHFLLSHGTTGLSVAFDLPTQMGYDADHSLSEGEVGKVGVSISSLEDMEILLAGLPLDRISTSMTINATASILLALYIAVAKKQGVEIRKLSGTVQNDVLKEYIARGTYIYPPRHSMRIITDTFRYCSENLPRWNTISISGYHIREAGSSAVQEIAFTLSNAISYVQAAVDARLDIDTFAGQLSFFFNSHNNLFEEVAKFRAARRMWAHIMRERFHARDPRSLMLRFHTQTAGSTLTAQQPDNNIVRTAYQALAAVLGGTQSLHTNSKDEALSLPTEDAVRIALRTQQLLAYETGVADVVDPLAGSYYVESLTNAIEKQAWDYIEQIDALGGSVRAIERGFMQAEIEQAAYEYQHALEEQRAVVVGVNRFVSENEAHPNLLHVDPTVGKRQVAKLADLRQRRDNQLVQQTLTALEEGATGTANLLPFIIAAVEAYATLGEISDAMRHVFGEQHEFPTSNTQ
19877	GC_00000058	EVERYTHING	Warr_Ktedo_bin6_contigs	187	109	215	4	0	0.720961	0.695691	0.708101	K01848	methylmalonyl-CoA mutase, N-terminal domain [EC:5.4.99.2]	M00741|M00376|M00375|M00613	Propanoyl-CoA metabolism, propanoyl-CoA => succinyl-CoA|3-Hydroxypropionate bi-cycle|Hydroxypropionate-hydroxybutylate cycle|Anoxygenic photosynthesis in green nonsulfur bacteria	M00741|M00376|M00375|M00613	Pathway modules; Carbohydrate metabolism; Other carbohydrate metabolism|Pathway modules; Energy metabolism; Carbon fixation|Pathway modules; Energy metabolism; Carbon fixation|Signature modules; Module set; Metabolic capacity	PF01642.25	Methylmalonyl-CoA mutase	MLEQRAPETKDMNVVQQGTLFDKETLEQLKEERRQWEETTVRKSQQRLPEQDNLITTSGVPINRVYTPQDNESLDYSHDIGLPGEYPYTRGVQPTMYRAKPWTMRMFAGFGTAEDTNKRFKYLLSQGQTGLSTAFDMPTLYGYDTDHELAAGEFGKCGVAVSSLADMEILFDGLPLDKITTSMTINSPASVIWAMYIVNAEKRGFPMASLGGTLQNDILKEYSAQKEFLFPPEPSMRLVTDTIEFGTSHMPRWNTISISGYHIREAGATAVQELAFTIADGLAYVDSALKRGLKIDEFAPRLSFFFDVHNDFFEEIAKFRAGRRLWAKLMRERYGAKDPRSWLMRCHAQTAGVSLTAQQPDNNIMRTTIQALAAVLGGTNSLHTNSLDEALALPTEKAVLIALRTQQVIAHESGVVNTVDPLGGSYFIETLTDETERAALDYLNRIDDLGGVLSCILNGFFQREIAESAYRYQQEIDQHKRTIVGVNDYIVEENIKVPTLYIDRVGERAHLERLQRVRNERDNAAVKRSLENLRRVAEGTENTMPAIIETVKAYATLGEIMDVFRGVFGDYMEPAVY
19878	GC_00000059	EVERYTHING	Ay302_Ktedo_bin17_contigs	1147	81	215	5	0	0.535265	0.683747	0.600463							PF03734.17	L,D-transpeptidase catalytic domain	MAHFSLPFRKTRKGAITLLCTMLVALALSACNGNAQAQQQTNANKTAFNKEVAYAQSIGIPSAMLTAILSQATALTNTSAPFTLFNDQPVTDFNMNLAQRYSMLTLEVQGLVIQASQQLDYQASQDLQTMENALNVRESQKFIEARTFAAQLTSYQAQLAQAQYPKDYIHISQEAQASTRALHLMGPAYDSLVSLQQLIQQLGASHLDTTALSQQAQDDLLAFRAATGPDNFSQLIDVINAQMQESTVYSAQAIPYVAAIKIQQLSNDVNLLKQYGVNDTSFQQKLTADQLALKNAKTVNDLLKVSTQIDSDTNAIQFPLVQGQANYLLKQFHAEVTSWGKAHQYHDPVDGGVYNLDYEYDQQGIGADADTAVKSAQSLDDYQSAIDLLNIDFTNLHAMEADYSDKTPWTQQHATDVSLMQHYDVYGPHSGQVIVVSLFEQALRYYNNGKLVRAFQIVTGQYLRPSPPGLWSIFERLHPTEFKSSEPPGSAFWYPPTPIQYALAWHTDGYFIHDAYWRGIFGQGMNFPHYDPSGSNQYNDNGSHGCINLQPDDVAWLFPQIPTGTPVIVY
19879	GC_00000059	EVERYTHING	Ay302_Ktedo_bin17_contigs	2585	81	215	5	0	0.535265	0.683747	0.600463							PF03734.17	L,D-transpeptidase catalytic domain	MRFNRLVQAMMVGLLVGFVLVTSGCGGSEQSQQQATQSKAQLDATLSHARSIGVPASDLAALMQQEQQLASTSAPFTLFDDTSATNYYLNLATRYQQLATEAQGIIIAVTEMDGTQAQLDMQSFQQALARVQALKIGNSPAFTQQYSHDQSLLSLAQTPRDFMVISADANKATSALNLLISTHATLVNFHTVVQQMQAARLDVTAMQAQYTDDMSTFNTITSSADFKNLNLVIDTQYQMAVINSIQALPYVGNARLKEFQAQLNVLKSYGIDTSFYQQQYNTDAQQIHAARTISQFLVASQKVDADIASMQGDLSQGAASYLLSQLDRQANAWGQAHLYHDNYDGNSYILDAGYTMAGIGYWLQQELSNAYTPADYQAVLADAQNELFNLQMLEQDYSDKTPYNQVHQTDLELMQHYPSLQHGTVLIASFVEEAMRVYKDGKLINAFYITTGRVQLPSLPGYWPTVGRFSPTEFISSDPPGSPYWYPPTPINYAIEYHVGGYFVHDAYWRVNFGLGTQFPHYDASGDEFFSGNGSHGCINLPEDDAAWVYANTDYSAQIMVY
19880	GC_00000059	EVERYTHING	Ay302_Ktedo_bin21_contigs	1068	81	215	5	0	0.535265	0.683747	0.600463							PF03734.17	L,D-transpeptidase catalytic domain	MIYTTVPPWRRINKATITISIALLVMLLLSACGGNPQTQLKANQNKIQLDTLLAHAQSIGVPGPMLQPILDQEVQLSATNSPISVFNDQSATNYYTNLSQRYAMLTVEVHGLEYKITQQSDYQAYQDIQKLENALTERQSQGFVEARTFATQLDEYQAQLAKAQYPKDYIQISAEAQSSTQALHLMGSVYQKLKSLQRIITQMKASHLDTTALNQEAQDDLQLFRAVSKPEDFTRLIDEINAQLQEATVLNIQAIPFVGTAKLAEFNTDIQSANQYGVNVIKFQERLVADQTALSNARTLKDYLKVATQIDNDVASIQVPIVQGQANYLLNQFHQEVNSWGDTHVYHDPQDGNDYHLDYEYGSDGIGSDADSGVQSAQTVDDYQAAIDLINTDMVNLHAMEADYSDTTSWNQPHATDLQLIQHYGLTGQIIVVSLVEQTMRLYQDGKLVNAFRITSGQYAKPSPPGVWHILLRQSPTIFKSSEPIGSAFWYPDTNINYAMEYHDGGYYFHDSWWRVNYGPGTNFPHYDAGGDETFAGNGSHGCINMQKDQAAWLYAHTDYNTGVIIY
19881	GC_00000059	EVERYTHING	Ay302_Ktedo_bin21_contigs	814	81	215	5	0	0.535265	0.683747	0.600463							PF03734.17	L,D-transpeptidase catalytic domain	MSTIRYGIHLKRVLFVSVIIGLMLFISACGSDNTRVQQQASQHQAQLDQLLQQAREIGVPASLLAPILRQEQQIDTSFTPSFTPTVDQTAATDYQNQAKAYDKLALQVHNIITTSTQLFQSQAQTDMQNFQLGLTQVQVWGHFANIVTFSQQFSHDQLLLSAAHYPKDFAVISSNARLSTQALNQVEPSYQQLVTLQHTITQLQAASLDTTAMQVQYQGDMQSYNAASKLFDFQNLGALIDAQYQEAVVSSTQALPYVGAAKLSEFQNQLNQLQEYGINISDFQKHFTADQAAIKQASSVSDYLKVAAQINADLTSSQNMLLQAEATQSINKLDQAARSWGQAHLYHDSFDNNKYILTAGYTSDGIGSWLQSDLSSASSLADYQAIADEENTDLFNLHLLEQDYYDTTPYNQVHSTDLQLLNHYNLMHGQVLVVSMVEQAMRVYQDGKMIASFHLTTGRVELPSLPGIWSVLNRQSPTTFTSSDPPDSPYWYPPTPINYAIMYHADGYYVHDAWWRQNFGPGTQFPHYDTGGDETYAGNGSHGCINMQEDQAAWVYNHTDWNTTIAVY
19882	GC_00000059	EVERYTHING	Ay302_Ktedo_bin21_contigs	2601	81	215	5	0	0.535265	0.683747	0.600463							PF03734.17	L,D-transpeptidase catalytic domain	MVQVLPPQQFCTQCGAAITHSADHSQESCPQCGTEFDARHSHAQEQESFADLEATMRVAAHSGLVLRPHSQNDPAAHSDATERASTLFLTHLYTRAIQRESLNATTEYPPRVPLPGKHQFSMPVKWMKKYTWKQRMVQVSCGMGVIVLLVLLVVGIAGYTGSAAAQQQIARSKAVLDHRISQARLVGVPLSLLQPVLKQEQQLDNSSNLLVRLTNASAYASIAQRYQDLSLRIPGVIAAATDQAYMRAQQDMQNFQAALASEIAQRVGNTQSFAQQFSQQQLALQTAQTLRDYETISQNARDGILSLSAMEVVLGQLNDFKLTITSLKSARIDVTAMEAEYQNDLQLFTSATQASSFQNLSTLLDAQYQQVIVGSVRAFPYVSIRRLNDLQTQILQFKTYGLDASPYQVQLNADQAAVEHAKTLSDDLAFLAQVNADIASMHDGLVRGEAHYLVRQFHQEVENWAKAHPYFDTYDKHTYALDSGYMSAGIGATIDSDLASASTTADFGVMIDEAQNSLFNLHMLEADYNDHTPYNQVHQTDLEMLTHYNLQKRTVLMISTVEQAMRVYSNGKLLRSFNVTTGRSELPSLPGVWNVLERKSPIIFQSADPKGSPFWFPDTPIKYAILYHYGGYFVHDAWWRANFGPGTQFPHQDASGTSPYNFDGSHGCINLSENDAAWVYQHTDWNTQIVIY
19883	GC_00000059	EVERYTHING	Ay302_Ktedo_bin23_contigs	1503	81	215	5	0	0.535265	0.683747	0.600463							PF03734.17	L,D-transpeptidase catalytic domain	MIHPTVSPWRHVNKGSGALIIVLLAMLLLSACGGNPQIQLKANQSKTQLDTLLAHAQSIGVPGPILQPILNQEAQLNATNAPISVFDDQSATDYYSNLSQRYAMLAVQVHGLEYQETQQSNYQAYQDIQKLENALTERQSQGFVEARTFAAQLDQYQAQMAKAQYPKDYIQISINAQRSTRALHLMGLAYDKLKSLQHTITQMNASHLDTTALSQEAQDDLQIFRAASKPEDFTQLIDEMNTQMQEATVLNIQAIPYVGAVKLAEFSKDIQVTSQYGQNVSKFQQRLAADQAALSNAKAIHDYIEVATQIDNDLASIQVPMIRGQATYLLAQFHQEVTDWGNTHVYHDPQDGNDYHLDYEYGPDGIGSDANSAVQSAQTVDDYQAAIDLINNDMTNLHAMEADYSDSTPWTQPHAADLQLIQHYSMTGQVIVVSLVEQTMRVYQDGKLVNQFRITSGQYARPSPPGVWHILLRQSPTIFKSTEPVGSAFWYPNTNINFAMEYHWGGYYFHDSWWRANYGPGTNFPHYDTGGDETFAGNGSHGCINMQEDQASWLYAHTDYNTGVIIY
19884	GC_00000059	EVERYTHING	Ay302_Ktedo_bin23_contigs	307	81	215	5	0	0.535265	0.683747	0.600463							PF03734.17	L,D-transpeptidase catalytic domain	MQKPHFCRVYLTQVLFVGVMIGLMMFISACGGESHTQQQANQNKAQLDHLLQQARDIGVPLSLLQPILKQEQQLYESNEIVFNTQSDTDRYHYLATHYNQFTAQVRNIITSSTQQFQSQAQTDMQNFQLALSQVGSWGHYANILTFSEQFSHDQLLLSAAHYPKDYAVISVNAHLSTQALDQIEPTFQQLTTFKNTITQLQAASLDVTAMQVQYQGDMQAYNSAFTQLDFLNLGSLIDAQYQEAVVSSIQALPYIGAAKLNELQTQISALQGYGINTSNFQKHLVTDQAAIKQASSVSDYLKVATRINADLATIQISLLQAEATQTINRLDQSAKSWGQAHLFHDSFDNNNYIFTAGYTLDGMGSLLNEELGAASSLGDYQAVIDEENNDLYNLQLLEADYNDTTPYNQVHATDLQLLNHYNLTHSQVLVVSLVEQALRLYQNGSLVAAFHATTGRVELPSLPGIWSVVNRQAPTIFKSDDPPNSPYWYPPTPINYAIEYHDGGYYVHDAWWRQNFGSGTQFPHYDTGGDETYAGNGSHGCINMQEDQAAWVYNHTDWNTVIAVY
19885	GC_00000059	EVERYTHING	Ay304_Ktedo_bin1_contigs	3423	81	215	5	0	0.535265	0.683747	0.600463							PF03734.17	L,D-transpeptidase catalytic domain	MTYAPRLIKRNKRSPFLCMLLLATFLLSACGGSPQTHQRTDQDKTTLDNALVHAQSIGVPTALLQSIKQQETALNATHAPLSVFGNQPATDYYTNLAQRYQMLTIQVQGLETQTTQQLDYLAALDLQSFESVLAQRQAQGFVETKVFADQLKQDQTLLSQAQNPKDYLQVSNNAKRSIVALHLLGSAYNALVSLQQAMKRLQASRLDITALKQEEQYDLQTLRTADKPEDFSQLIDSVNAQLQETAALSVQAIPYVGAAKLKEFAADIANMQQYGESVTAYQQHLQSDQATLSKAKTLDDLLKVSTQIDNDLASIQLPLVRSEAHYLLKQYQQEVNNWGSSHLYHDSYDGGVYQLDYEYNEQYGIGSDLDAAVQSAQTPDDYQAAIDLISNNMLNLKAMEADYNDTTPWDQPHDTDMQLIKHYNLMSKQVFVVSLIEQTLRYYENGKLVRAFHITSGQYEKPSPPGLWSIFSRESPTVFKSSEPQGSAFWYPDTNINFAMEYRDDGYFFHDSWWRVNYGPGTNFPHYDSGGDETFAGNGSHGCINMQEDEAAWLYNNSSYGATVILY
19886	GC_00000059	EVERYTHING	DC_MAG_00010_contigs	1588	81	215	5	0	0.535265	0.683747	0.600463							PF03734.17	L,D-transpeptidase catalytic domain	MAHFPTSSRPIRSGALAGLMLAMLMLSACNGNAQAQQQVNTNQLIFRDEIAHAQSIGVPHTMLMPILNQATLLANTSAPIALFNDQPITNYNLNLAQRYSMLTVEVQGLEVQATQQLDYQASQDLQTMENALNVRESQKFIEARTFATQLTNYQAQLAQAQYPKDYLHIIQEAQDSTQALHLMGPAYDALISLQQVVQQLSASRLDTTALGQQAQNDLLAFRAANGPGNFSQLIDLINTQLQETTVYSIQAIPYVGAIKIQQLSNDVNLLKQYGVNYAPFQQKLTSDQQALKNAKSVNDFLKVSSQIDNDTSAIQLPLAQGQASYLLKKFHAEVTSWGKTHQYHDAYDGGAYNLDYEYDEQGIGSDADAAVQSAQTLDDYQSAIDLLNNDFVNLHAMEADYGDKTAWNHWHTTDVSLMQHYGVFGPNSGPVLVVSLIEQTLRYYNNGNMVRAFQIVSGQYLKPSPPGFWSIFLRQHPTVFKSSEPPGSAFWYPPTPIQYALEYHSGGYFFHDSWWRGVYGQGMNFPHADPTSAYGTTTFNDNGSHGCINMNPNDVAWLYTQIPWGTPVIVY
19887	GC_00000059	EVERYTHING	DC_MAG_00010_contigs	4839	81	215	5	0	0.535265	0.683747	0.600463							PF03734.17	L,D-transpeptidase catalytic domain	MRPVLSVLSAHYKRVRRVHRLAQVMIVGLIVGFTLITSGCGGSQQSQQQATQNRAQLDATLSHARSIGVPASALSAIVTQEQRLNSTSAPFTLFDDTSATNYYLNQARQYNQLLTQAQNIINTVTQADSMQAQIDMQRFQQALAKAQSLKVGNIPAFTQAYNRDQNLLSQAQLPKDFTAISADANKASSALNLLISTHAALANFYTTIQQMQAAHLDVTAMLAQYTSDMQTLNTITNPADFNKLNQLVDTQYQMAVVNAIQALPYVGDARLNEFKAQIALLQSYSIDTSSYQQLYNADAQQMRAAKTMAQFLAVSQKINADIASMQGDLEQGAASSLISQLDSEANAWGQAHLYHDTFDGNSYILDAGYTMAGVGYWLQQDLYNAYSPADYQAVIAEEQNEFFNFQMMQQDYSDKTPYNQVHQTDLELMQHYPSLQHGTVLMVSLVEQAMRVYQDGKLINAFYVTTGRVELPSLPGYWSVVNRASPTQFISSDPPDSPYWYPPTHINYAIEYHSDGYFVHDAWWRVNFGPGTQFPHYDVGGDESFAGNGSHGCINMQEDQAAWVYSHTDYNAQIMVY
19888	GC_00000059	EVERYTHING	DC_MAG_00013_contigs	3385	81	215	5	0	0.535265	0.683747	0.600463							PF03734.17	L,D-transpeptidase catalytic domain	MIHSTVPIRRNKRSFFLCIALLATFLLSACGGSSQTHQHTDQDKTTLDNALAHAQSIGVPTALLQSIKQQETDLNATHVPLSVFGNQSATDYYTNLAQRYQMLTIQVQGLETKTTQQLDYLAALDLQSFESVLAQRQAQGFVETKVFADQFKQDQTLLSQAQNPKDYLQVSNNAKRSIMALHLLGSAYNALVSLQQAMKRLQASRLDITALKQEEQYDLQALRTADKPEDFSQLIDSVNAQLQETAALSVQAIPYVGAAKLKELAADIANMQQYGESGTAYQQHLHIDQAALSKAKTLDDLLKVSTQIDNDLASIQLPLVRSEAHYLLKQYQQEVDSWGNSHLYHDSYDGGVYHLDYEYNEEQGFGSDIDAAVQSARTLDDYQAAIDLINNNMLHLKAMEADYNDTTPWDQPHDTDMQLIKHYNLMSKQVFVVSLIEQTLRFYQNGKLVRAFHITSGQYAKPSPPGLWSIFSRESPTKFKSSEPMGSAFWYPDTNINFAMEYRDDGYFFHDSWWRVNYGPGTNFPHYDSGGDETFAGNGSHGCINIQEDEAGWLYNNSSYGAAAILY
20086	GC_00000059	EVERYTHING	Warr_Ktedo_bin11_contigs	3773	81	215	5	0	0.535265	0.683747	0.600463							PF03734.17	L,D-transpeptidase catalytic domain	MNYRQEQNQSVIRSTHHLSALLFSSLGLCLLLLSACASTTTSTGTTSSTTTLISTATINVTLKNQGDTQLQAFQQWISLMKQYGGDVTSYQQQYNIDQQALQHVRTDTTYQAALTTLTIHVQAIQLPAMKTESQNLLQQLQQQAANWGQQHQYHNTFDNTNYPLGYEYGPNGIGSWAKDEVNSAQKMADYEQAIEDINMYLTNFQAMTTNSSDTTPYNKQHQADIQLMQHYGKMNNKVIIVSLEEQAVRVYDSGKLVNAFLATTGRPDRPSIPGVWWVEGKQSPTVFKAGVPPSSPYYYPDTPINYAIQYHSQGYFIHDSWWRADYGPGTNYPHADSSGDPFSAQGSHGCVNLSKANAGWLYGFVKLYTSIIIY
20087	GC_00000059	EVERYTHING	Warr_Ktedo_bin11_contigs	4566	81	215	5	0	0.535265	0.683747	0.600463							PF03734.17	L,D-transpeptidase catalytic domain	MKQQSIHPSRTQRPARKYLTLCTLCSLSLLFTLLLTACGGNPQLQQQADKNKMSLDTALAQAKTIGVPSTLLAPIQQQEVDLVQTSAPMSPFSDQNTNTYYTNLATRYRMLTTQVRGLITQSTQNFDYQATLDLQSLEGILAQRQQQGFKEAKIFADQLTQYQKQMAQAQYPKDYIQISQQARNSATALHLMGSTYDNLSTLRLTIQQLQASHLDVTALTQQEQNDLQLFRSATTPTNFLQLNDQITVQLQETMTFSAQAIPYVGAAKLKQFQSNIALLKQYGQDTTTFQKHLASDQTALDEAKTLGDFLKVSSQIDADVNAIQTPLVQGQATYMVKQFHQEVTSWGKAHTYHDRLDGNNYALDYEYDQQGIGSDLDIALQTAQTVDDYQAVVDLANNDMVNLKAMEADYSDKTPWNQSHATDMQLLKTYNAMTGQVIVVSFIEQSLRLYQDGKVVKSYLITSGQFDKPSVPGFWHIFLRQSPTKFKSSEPKGSAFWYPDTKINFAMEYHDGGYFFHDSWWRADYGPGTNFPHYDSGGNESFAGNGSHGCINMQEDQANWLYNNTAYGTAVIIY
20088	GC_00000059	EVERYTHING	Warr_Ktedo_bin11_contigs	1601	81	215	5	0	0.535265	0.683747	0.600463							PF03734.17	L,D-transpeptidase catalytic domain	MHRFRQEVPSRTFAVLGILLLSLTFIVSACGGDAHMQQQATQNKTMLDTLLQHAQSIGVPTSLLQPILTQEQQISSTGAPFSPFNDQPINDYNTSLATRYAQLTTKTQTIVTSYTTQIQAQAQHEIQDFQTALSQARALNLPVQNFSQQFSQDQTLLSTAKYPKDYAAISTKAHTARNTLNLLQTAANQLATFNTTINLMKQANIDVTAMQTQYQEDQQSLAQVTTPIDAQHLSTLIDSHYQLAVVNTTLAIPYVTTAKYNEFATQVSLLKTYGGDTTAYQKRLDADKVAMQNAKNLQDFQAFSQQINADVASMHDDFVRNEASYLVKQFHQEVDAWGNAHLYHDTFNGQNYPLNAGYMAAGIGSDLDRDLSWSYTPDDFQAMVAEANNALFNLHLLEADYNDKTPFNQVHATDMQMIEHYKLQKGQLLVVSLVQQAMRVYQDGKLVNSFLVTTGRNELPSVPGVWPVLDRKSPTTFKSVEPKGSPYWYPDTPIHYAILYHWGGYFVHDAWWRVDYGPGTQFPHVDSGGDQSFAGSGSHGCVNMQEEQAAWVYSHTDWNTTIVIY
20089	GC_00000059	EVERYTHING	Warr_Ktedo_bin6_contigs	579	81	215	5	0	0.535265	0.683747	0.600463							PF03734.17	L,D-transpeptidase catalytic domain	MHKYNGNTGVFDQQYTGDQQALGRAKSSASYKTVLATLHTHVAAIQIPAMKVESQSLQQQLQQEVTSWGQTHQYHDTTNNTTYQMGFEYGSTGIGDWIQSELSSAQTMADYQQAIEDLNMYLTNFKAMTTNASDKTPYNKVHNTDIQLMQHYDMMNRKVIVISLAEQAMRVYQNGKLVNTFQVTTGRPDKPSPPGTWWVEGKKSPTVFKASVPKSSPYWYPDTPINYAIQYHSNGYFIHDSWWRADYGPGTQFPHQDSSGDSFSSQGSHGCVNMSKDNANWVYNYVTTFTHIIIY
20090	GC_00000059	EVERYTHING	Warr_Ktedo_bin6_contigs	277	81	215	5	0	0.535265	0.683747	0.600463							PF03734.17	L,D-transpeptidase catalytic domain	MTSFTIARRRAKNSILTVSIFMVVMLLLSACGGDPQTQQKADASKTDLDRLISQAQGIGVPTTILKPIIQQESAITNTRAPFTIFSGQPATDYYSNLTQRYQLLTVQVRGLETQVTQQYDYRAALDIQDLENALAQRQAQNFTEAKTFANQLKQYQNQLAKAQYPKDYTQISNNAKQSTLALHLLGPAYNDLVTMQGNIKQLHASHVDTTALNQQYQQGLQLFRNASKPEDFSQLISQLTTQLQATQDFSTQAIPYIGAAKLQEFSADIVQLKQYNQNTASYQQRLNADQTALAQAKSISDYLKVSSQIDHDISSVQYAMTSGYANYLLKQYNQEVASWGNSHQYHDPVDGQAYNLDYAYGAYGTGPDGNAALQYAQSTQQPSDFQAAVDVINGNLLHLRAMEADYSDKTPYNQPHATDIQLMKHYNVYGPTSGQVLVVSLIGQTMRYYDNGKLIKSFYVVTGQYMKPSPPGFWSIILRQSPTKFKSSEPQSSVFWYPPTPIQYALEYHSGGYFFHDAWWRADFGPGNNFPHNDSSGTTSFNDNGSHGCINMNTNDIAWLYPQISYGASVIVY
20091	GC_00000059	EVERYTHING	Warr_Ktedo_bin6_contigs	1402	81	215	5	0	0.535265	0.683747	0.600463							PF03734.17	L,D-transpeptidase catalytic domain	MHSTRSVIMPRHMSQAMLVLLLLGLTVLTSACGGNAQVQQQVSQDKTQLDQLTQHAEAIGVPTTLLSPILKQEQQLSSTGAPFSPFNDQPVNNYYTNQANQYAKLVGQAQQLITTTTDQYQLQAQNDMQVFQQALTRRSSQHIGNVQPFSDTYNNDQMMLSSAKYPKDFAVVSQEAQKAIDALGLMGSTFSQLTTFNNTIKQMKQAHIDVTAMATQYQSDMQEFNNATKSSEFRKLDTMIDAQYQLAVVNSIEALPYVSGAKLSEFKSQITLLKTYGMDSSAYQKLYNADQTQMNKARTIQDFLAFSARIDADMASMHNDLVQGAAPYLIGALDREANRWGQTNLYYDKTDGKKYILDSGYTLNGIGYWLNRDLSWATTPEDYQAVIDKVNNEFFNLRMLEADYQDKTPYNQPHATDFQMINHYRVSGQVVVVSMVEQAMRIYQNGKLVRSLYVTSGRVERPSLPGNWTVQDRKSPTVFKSTDPKGSPYWYPDTPIQYGILYHWGGYFLHDAWWRQTFGPGTQFPHTDAGGTDFSNNNGSHGCVNMPSADAAWLYANSDYNTQILIY
20092	GC_00000059	EVERYTHING	Warr_Ktedo_bin6_contigs	4157	81	215	5	0	0.535265	0.683747	0.600463							PF03734.17	L,D-transpeptidase catalytic domain	MQEKHIRRNRHPHSFIKQGFLSATLVLLLLGVVASLFGLSTADPRVRQQATQNRTTLERTIHYAQITGVPDATLKTVLAQKHALDSTSAPLALFYGQFPTTYYRNISLQYQQLTVQTQGVIQVTTEQSAQQAQDDLQTLQHILAAKQHSNVPLSTFTQLYTQDKATFQTARYPKDFFTISKQIKDVITTINGIPDTLEKLQTMHQIIQLMQNEHQEVFSLQKQYTDDQNAVAKVITPRDLQQINQRVDTQNQQAMATFTQAIPLLTQAKIDELDHNVQLIKQAGLATSDYQKRLDADRGLASSVKTLQDYLVFSKQVDNDLASLHQDLLKGQAITLVKQFHNEVNAWGNAHQYYDKYNGQSYPLDGGYMTKGIGEDLDRELNAATTVDGYQQVITDTQNELFHLHLLEQDYTDKAPYTQVHATDQKLIDYYKLQQSKVIVVSFIEEALRVYDHGKLVRAFLITAGRPELPPVPGLWAPMWRQTKTTFKSPYPKGSPYWYPDTPINYAIMYHTGGYYLHDSWWRNDYGPGTQFYHIDSSGNVSANYGTHGCVNMPPDQAQWVYNNTDYSTQILMY
20093	GC_00000060	EVERYTHING	Ay302_Ktedo_bin17_contigs	4539	111	215	4	0	0.683099	0.713812	0.698118	K03856	3-deoxy-7-phosphoheptulonate synthase [EC:2.5.1.54]	M00022	Shikimate pathway, phosphoenolpyruvate + erythrose-4P => chorismate	M00022	Pathway modules; Amino acid metabolism; Aromatic amino acid metabolism	PF00793.23	DAHP synthetase I family	MAGPCAVESREQLLTTARAVKAAGAVILRGGAFKPRTSPYQFQGLGVEGLEMLAEAREATGLPVITEVMQPDLVETVASYADILQIGSRNMQNFPLLYAAGRNSLRRPVMLKRGLSATIDEWLLAAEYVMAAGNPNVILCERGIRSFDTKTRNLLDLACVPLLHELTHLPVIVDPSHGTGRRELVPVMSRAGIAAGADGLILEVHPHPDSALCDGRQSITPEQLQVIIAETRLMNQVLAIREAVPAWVA
20094	GC_00000060	EVERYTHING	Ay302_Ktedo_bin17_contigs	665	111	215	4	0	0.683099	0.713812	0.698118	K03856	3-deoxy-7-phosphoheptulonate synthase [EC:2.5.1.54]	M00022	Shikimate pathway, phosphoenolpyruvate + erythrose-4P => chorismate	M00022	Pathway modules; Amino acid metabolism; Aromatic amino acid metabolism	PF00793.23	DAHP synthetase I family	MIVVMQAHCSNEAIEHVMEFLKNHGLSGHLSQGVERTVIGVLGAVGPTGTRTTAGGLNPTISDALEGLPYVEQVLIVTKPYKLASREFHPMNTVVEVPVPCVAEEVVRIGGDTVVMMAGPCSVESEKQLLTAAAAVRKEGAVILRGGAFKPSTSPYGFRGLGEEGLKLLAKARKEFGMAVITEVMTPGDVELVCEYADILQIGTRNMQNYYLLDAVGRVDKPVMLKRGMSATIEEWLLAAEYILSQGNTNLILCERGIRTFEKMTRNTMDISAIPLIKKLSHLPIISDPSQGTGRRDLVPSMSLASVAAGCDGLLIEVHPNPDEALKDGAQSLTIPQFQQLMPQLEAVARAIGRGIVTK
20095	GC_00000060	EVERYTHING	Ay302_Ktedo_bin17_contigs	4540	111	215	4	0	0.683099	0.713812	0.698118									MIITIRSHVSHEERTQLTALLGRVTGGQRPATSTMLAEREXXXXHAIDGAAGARDRRPTTGYLDDAG
20096	GC_00000060	EVERYTHING	Ay302_Ktedo_bin21_contigs	5310	111	215	4	0	0.683099	0.713812	0.698118							PF18152.4	DAHP synthase ferredoxin-like domain	MIVVMKTNCSEEAIEHVLTFLHNHGLSGHPSRGVERTIIGVLGAVGPTGTPGSIGGINPNLGETLESLPCVESVLRVSKPYKLASREFHPEDTIVEIPVPCVSQGVVRIGDKG
20097	GC_00000060	EVERYTHING	Ay302_Ktedo_bin21_contigs	1507	111	215	4	0	0.683099	0.713812	0.698118	K03856	3-deoxy-7-phosphoheptulonate synthase [EC:2.5.1.54]	M00022	Shikimate pathway, phosphoenolpyruvate + erythrose-4P => chorismate	M00022	Pathway modules; Amino acid metabolism; Aromatic amino acid metabolism	PF00793.23	DAHP synthetase I family	MITVIRSSANSEERAQLMTLLCRVSGSQRPIATIKMDGQEVIALDDSIFDAQTRATISQQSAVERIVPIKTSYKLVSRAFKAQDSTIVVGDALGARPVVIGGTAPVIIAGPCAVENKEQLLTTAHAVKAAGARILRGGAFKPRTSPYQFQGLGVEGLHLLDDARRETGLPVITEVMESEMVETVTQYADILQIGSRNMQNFPLLRAAGQKSQGRPVMLKRGLAATIEEWLLAAEYIVAAGNPNVILCERGIRSYDTQTRNVLDLSCVPLLRELTHLPIIVDPSHATGRRELVPTMSRASIAAGADGLILEVHPDPNTALCDGRQSITPEELQRVVRETGLIAQALGGKAGLSYAA
20098	GC_00000060	EVERYTHING	Ay302_Ktedo_bin23_contigs	4356	111	215	4	0	0.683099	0.713812	0.698118	K03856	3-deoxy-7-phosphoheptulonate synthase [EC:2.5.1.54]	M00022	Shikimate pathway, phosphoenolpyruvate + erythrose-4P => chorismate	M00022	Pathway modules; Amino acid metabolism; Aromatic amino acid metabolism	PF00793.23	DAHP synthetase I family	MIVVMKTNCSDEAIEHVLTFLQNHGLSGHPSRGVERTIIGVLGAVGPTGTPGSIGGINPNLEEALEGLPCVESVLRVSKPYKLASREFHPENTIVDVPAPCVSTGVVHIGGREVVMMAGPCTVESEKQLMTTAQAVRNGGAVILRGGAFKPSTSPYGFRGMGEAGLKLLAKARAEFGLAVITEVMTPSDVPMVCEFADILQIGTRNMQNYMLLDEVGRAEKPVLLKRGMSATIEEWLLAAEYVLSQGNHNVILCERGIRTFEKMTRNTMDISAIPLIKRLSHLPIISDPSQGTGHRDLVTPMSLASIAAGTDGLLIEVHPNPDEALKDGAQSLTIEQFQNLMPQIQSVTQAIGRTLVTG
20099	GC_00000060	EVERYTHING	Ay302_Ktedo_bin23_contigs	2506	111	215	4	0	0.683099	0.713812	0.698118	K03856	3-deoxy-7-phosphoheptulonate synthase [EC:2.5.1.54]	M00022	Shikimate pathway, phosphoenolpyruvate + erythrose-4P => chorismate	M00022	Pathway modules; Amino acid metabolism; Aromatic amino acid metabolism	PF00793.23	DAHP synthetase I family	MITVIRSSASSEERAQLMTLLCRVSGSQHPIATIRMNEQEVIALDGSILDAQVRATISQLRAVERIIPIKTPYKLVSRAFKAQDSTIVVGDALGAHPVVIGGSSPTIIAGPCAVENKEQLLTTARAVKAAGAQILRGGAFKPRTSPYQFQGLGVEGLHLLEEARQETGLPVITEVMEPDLVETVAQHADILQIGSRNMQNFPLLRAAGQHSHGRPVMLKRGLAATIEEWLLAAEYIVAAGNPNVILCERGIRSFDTQTRNLLDLSCVPLLRELTHLPIIVDPSHATGRRELVPTMSRASIAAGADGLILEVHPNPDSALCDGRQSITPEQLQRVVHETTLIAQALGGKAGLSYVA
20100	GC_00000060	EVERYTHING	Ay304_Ktedo_bin1_contigs	2796	111	215	4	0	0.683099	0.713812	0.698118	K03856	3-deoxy-7-phosphoheptulonate synthase [EC:2.5.1.54]	M00022	Shikimate pathway, phosphoenolpyruvate + erythrose-4P => chorismate	M00022	Pathway modules; Amino acid metabolism; Aromatic amino acid metabolism	PF00793.23	DAHP synthetase I family	MIVVMKASCTEPDIEHVLIFLENHGLSGHPSRGVERTVIGVLGRVGPSGTPGSVGGINPTLGEVLEGLPGVEAVLRVSKPYKLASREFHPEDTTVTVDVPCVSKGYVTIGNHELVMMAGPCTVESEKQLMTTAEAVRKEGATILRGGAFKPSTSPYGFRGMGEAGLRLLGKARSEFGMAVITEVMTPTDVPLVSEYADILQIGTRNMQNYVLLDEVGRTTKPVLLKRGMSATIEEWLLAAEYVLSHGNRNVILCERGIRTFEKVTRNTMDISAIALVKRLSHLPIISDPSQGTGRRDLVEPMTLASIAAGADGLLIEVHPNPDEALKDGAQSLTIEQFHTLMPRAQAVAQATGRTFVTT
20101	GC_00000060	EVERYTHING	Ay304_Ktedo_bin1_contigs	3121	111	215	4	0	0.683099	0.713812	0.698118	K03856	3-deoxy-7-phosphoheptulonate synthase [EC:2.5.1.54]	M00022	Shikimate pathway, phosphoenolpyruvate + erythrose-4P => chorismate	M00022	Pathway modules; Amino acid metabolism; Aromatic amino acid metabolism	PF00793.23	DAHP synthetase I family	MIITIRSQANSEERAQLMALLCRITGSQSQIASVIMDEREVIALNIDAQAHTLIVQQSAVESALPIKTAYQLVSRALKAKPSSVVVGDAHACTPVVIGNGAPVIMAGPCAVENREQLLSTAHAVHKAGANILRGGAFKPRTSPYQFQGLGIEGLHLLAEARQQTGLPVITEVMEPDMVEVVAQHADILQIGTRNMQNFPLLMAAGRHGQKRPVLLKRGIAATIDEWLLAAEYIVAAGNPHVILCERGIRSYDPQTRNVLDLSCVPLLHELTHLPVIVDPSHATGRSELVPAMSRASIAAGANGLIIEVHSDPDSALCDGRQSITPEQLRRVVQESRILAHMMSEQEALAYMA
20102	GC_00000060	EVERYTHING	DC_MAG_00010_contigs	3951	111	215	4	0	0.683099	0.713812	0.698118	K03856	3-deoxy-7-phosphoheptulonate synthase [EC:2.5.1.54]	M00022	Shikimate pathway, phosphoenolpyruvate + erythrose-4P => chorismate	M00022	Pathway modules; Amino acid metabolism; Aromatic amino acid metabolism	PF00793.23	DAHP synthetase I family	MIVVMQAHCNDEAIEHVMQFLDDHGLSGHLSQGVERTIIGVLGAVGPTGTRTTAGGINPSIGDALECLPGVEQVLIVSKPYKLASREFHPKNTIVEVPVACVAEGVVRIGDEAVVMMAGPCTVETERQVMTTAAAVRNAGAVILRGGAFKPSTSPYGFRGLGEDGLKLLAKARDEFGMAVITEVMTPGDVGLVCEYADILQIGTRSMQNYYLLDEVGRANKPVMLKRGMAATIEEWLLAAEYILSQGNPNVILCERGIRTFEKMTRNTMDISAIPLIKKLSHLPIIADPSQGTGRRDLVSTMTLASVAAGCDGLLIEVHPTPDEALKDGAQSLTIPQFQQLMPQVEAVAKAIGRSVVTE
20103	GC_00000060	EVERYTHING	DC_MAG_00010_contigs	4855	111	215	4	0	0.683099	0.713812	0.698118	K03856	3-deoxy-7-phosphoheptulonate synthase [EC:2.5.1.54]	M00022	Shikimate pathway, phosphoenolpyruvate + erythrose-4P => chorismate	M00022	Pathway modules; Amino acid metabolism; Aromatic amino acid metabolism	PF00793.23	DAHP synthetase I family	MIITIRRHVSHEERLQLTALLGHVTGSQRPATSTMLGEQEVIVLDEAKIDADERASIRQQRAVERVVEVQTPYQLVSAAFQSESSSIRVGGSNGGQALMIGGDGTVPVVMAGPCAVESREQLLTTARAVKAAGAQILRGGAFKPRTSPYQFQGLGIEGLEMLAEAREETGLPVITEVMEPDMVETVASYADILQIGSRNMQNFPLLYAAGRNSRRCPVMLKRGISATIDEWLLAAEYVMAAGNPNVILCERGIRSFDTRTRNLLDLACVPLLHELTHLPVIVDPSHGTGRSELVPVMSRAGIAAGADGLILEVHPDPDSAMCDGRQSITPEQLRSVIAEMRLMNQLLTIKARQEVPAWVA
20104	GC_00000060	EVERYTHING	DC_MAG_00013_contigs	4046	111	215	4	0	0.683099	0.713812	0.698118	K03856	3-deoxy-7-phosphoheptulonate synthase [EC:2.5.1.54]	M00022	Shikimate pathway, phosphoenolpyruvate + erythrose-4P => chorismate	M00022	Pathway modules; Amino acid metabolism; Aromatic amino acid metabolism	PF00793.23	DAHP synthetase I family	MIVVMKASCTEPDIEHVLIFLENHGLSGHPSRGVERTVIGVLGRVGPSGTPGGVGGINPTLGEVLEGLPGVEAVLRVSKPYKLASREFHPEDTTVTVDVPCVSKRYVTIGDRELVMMAGPCTVESEKQLMTTAEAVRKEGAVILRGGAFKPSTSPYGFRGMGEAGLKLLGKARSEFGMAVITEVMTPTDVPLVSEYADILQIGTRNMQNYVLLDEVGRTTKPVLLKRGMSATIEEWLLAAEYVLSHGNRNVILCERGIRTFEKVTRNTMDISAIALIKRLSHLPIISDPSQGTGRRDLVEPMTLASIAAGADGLLIEVHPNPDEALKDGAQSLTIEQFHSLMPRAQAVAQATGRTFVIT
20105	GC_00000060	EVERYTHING	DC_MAG_00013_contigs	564	111	215	4	0	0.683099	0.713812	0.698118	K03856	3-deoxy-7-phosphoheptulonate synthase [EC:2.5.1.54]	M00022	Shikimate pathway, phosphoenolpyruvate + erythrose-4P => chorismate	M00022	Pathway modules; Amino acid metabolism; Aromatic amino acid metabolism	PF00793.23	DAHP synthetase I family	MIITIRSQANSEERAQLMALLCRITGNQSQIASVIMDEREVIALTIDAQAHTLIVQQSAVESVLPIKTAYQLVSRALKAKPSSVVVGNAHECTPVVIGNGIPVIMAGPCAVENREQLLSTAHAVHAAGANILRGGAFKPRTSPYQFQGLGIEGLHLLAEARQQTGLPVITEVMEPDMVEVVAQHADILQIGTRNMQNFPLLLAAGRHSQKRPVLLKRGIAATIDEWLLAAEYIVAAGNPHVILCERGIRSYDPQTRNVLDLSCVPLLHELTHLPVIVDPSHATGRSELVPAMSRASIAAGANGLIIEVHPDPDSALCDGRQSITPEQLRKVVQESRILAHMMSEQEALVYVA
20305	GC_00000060	EVERYTHING	Warr_Ktedo_bin11_contigs	1713	111	215	4	0	0.683099	0.713812	0.698118	K03856	3-deoxy-7-phosphoheptulonate synthase [EC:2.5.1.54]	M00022	Shikimate pathway, phosphoenolpyruvate + erythrose-4P => chorismate	M00022	Pathway modules; Amino acid metabolism; Aromatic amino acid metabolism	PF00793.23	DAHP synthetase I family	MIITIRHEATSEERAHLMALLCRITGSQHPIATTKIAGQEVLALDHPQLAQEATLLAQQSAVERVLPIKTAYQLVSRAFKAENSSIVVGNGHDCIPVVIGGAEAPPVVIAGPCAVENREQLLSTARGVKNAGAHILRGGAFKPRTSPYQFQGLGIEGLHLLAETRQITGLPIITEVMEPDMVDVVAEHADILQIGSRNMQNFPLLLAAGRHSQKRPVMLKRGLSATIDEWLLAAEYIVAAGNPNVMLCERGIRSYDTQTRNVLDLSCVPLLQELTHLPIIVDPSHATGRRELVPTMSRASIAAGADGLIIEVHPDPNSAMCDGRQSITPEQLQSIVRMTHRLAAMLHEEKAFAHVA
20306	GC_00000060	EVERYTHING	Warr_Ktedo_bin6_contigs	4183	111	215	4	0	0.683099	0.713812	0.698118	K03856	3-deoxy-7-phosphoheptulonate synthase [EC:2.5.1.54]	M00022	Shikimate pathway, phosphoenolpyruvate + erythrose-4P => chorismate	M00022	Pathway modules; Amino acid metabolism; Aromatic amino acid metabolism	PF00793.23	DAHP synthetase I family	MIVVMKAQCDNRDIDHVLTFLANHGLSGHPSRGIERTVIGVLGAVGPSGTPGSIGGINPTIGEALECLPCVDSVLRVTKPYKLASREFHPEDTIVDIPVPCLSQGTVQIGGSSVVMMAGPCTVESEKQLMITAQAVRNEGVVILRGGAFKPSTSPYGFRGMGEEGLKLLAKARSEFGMAVITEVMTPTDVPMVCEYADILQIGTRNMQNYMLLDEVGRTNKPVVLKRGMSSTIEEWLLAAEYVLAQGNRNVILCERGIRTFEKVTRNTMDISAIPLIKRLSHLPIISDPSQGTGRRDLVTPMSLASLAAGTDGLLIEVHPNPDEALKDGAQSLTIDQFKDLMPQIQAVAQAVGRRVVTE
20307	GC_00000060	EVERYTHING	Warr_Ktedo_bin6_contigs	4894	111	215	4	0	0.683099	0.713812	0.698118	K03856	3-deoxy-7-phosphoheptulonate synthase [EC:2.5.1.54]	M00022	Shikimate pathway, phosphoenolpyruvate + erythrose-4P => chorismate	M00022	Pathway modules; Amino acid metabolism; Aromatic amino acid metabolism	PF00793.23	DAHP synthetase I family	MIISIRSLASSEERAQLLALLGRMTQHQQPIMPSIIDGCEVIILDGSKLDVQADTLLRQQGAVERVIAVKTPYKLVNRSFKPEGSSILVGALSGAEAVTIGGATSPVIIAGPCAVENREQLLVTAKAVKAAGAQVLRGGAFKPRTSPYQFQGLGLEGLQLLAEAREVTGLPVITEVMEPGLVETVAHYADILQIGSRNMQNFPLLLAAGRNSQARPVMLKRGLSATIDEWLLAAEYIVTAGNLNVILCERGIRSFDPQTRNVLDLSCVPLLHELTHLPVIVDPSHATGRRELVCSMSRAAIAAGADGLILEVHPDPSSALCDGRQSITDEQLQGIVRDTRLIAQMIEGKADVSYAA
20308	GC_00000061	EVERYTHING	Ay302_Ktedo_bin21_contigs	2190	93	214	10	0	0.609412	0.696519	0.65006							PF00296.23	Luciferase-like monooxygenase	MQFAINTSNFGSFGDARVMAELAHKAEDAGWDGFFVWDHIGGSPEQAAPMADPWVELTAMAMTTSRIKLGPIVTPLPRRRPWKLARECVTLDRLSNGRLILGVGIGSDSFLKEYSSYGESPDDALHGSMLDEGLEVLVRLWSGETVNYSGEHYQLYDALFLPTPLQQPRIPIWVAGAWPFKKPFRRAARWDGVCPLNQSYQPMQPDDIREMLSYVRQFRTTNEPFAVLAYGNTSGTERQKDLDMIMPFVEAGATWWQESFAGSDALELEAVRTRIRQGPPIIK
20309	GC_00000061	EVERYTHING	Ay302_Ktedo_bin21_contigs	5170	93	214	10	0	0.609412	0.696519	0.65006							PF00296.23	Luciferase-like monooxygenase	MQFAINTSNFGSFSDARVMAELAHEAEDAGWDGFFVWDHIGGSPEQAAPMADPWIELTAMAMTTNRIKLGPIVTPLPRRRPWKLARECVTLDRLSNGRLILGVGIGSDSFLKEYSSYGESSDDALHGSMLDEGLEVLVRLWSGGNSKRYTGQHYQLYDALFLPTPLQQPRIPIWVAGGLCLQETFSARWHSGMASALLNQSYQPMQPDDIREMLSYVRQFRTTNEPFAVLAYGNTSGTERQKGSRYDYAFCRGRRYMVARELCRK
20310	GC_00000061	EVERYTHING	Ay302_Ktedo_bin23_contigs	3906	93	214	10	0	0.609412	0.696519	0.65006							PF00296.23	Luciferase-like monooxygenase	MQYGVTFPNVDARTLAELAHEAEVAGWDGVFVWDIIWGIDAWVSLAAVAMRTERVRFGTMLTPLSRRRPWKVASEVVTLDHLSNGRVILPVGLGAVGPEDPNNWFAQVGEETDRKIRAKMLDESLDILDGLWSGQPFSYDGEHYHIHDVTFAPTPVQSPRVPIWVVGAWPRMKSMRRVLRCDGVIPAKMNEDGSFAEMTPADIVAMKAFIDEHRSQTTPFDIVMEGETPGDDPEKAASVVRPLAEAGVTWWLEAVWSTPETEGGVEGMRRRVRQGPPHSST
20311	GC_00000061	EVERYTHING	Ay302_Ktedo_bin23_contigs	6182	93	214	10	0	0.609412	0.696519	0.65006							PF00296.23	Luciferase-like monooxygenase	MQYGFIIPGGDLHTLIEIACEAEEAGWDGVFYWDGIYIEAVGPMYDPWVVLAAMAMRTKRVRLGAVLTPVSRRRPWKLARETVSVDLLSHGRLILPVGLGALEDGGFAKVGEETDRKMRAQLLDEGLEILTGLWSGQPFSFHGKHYHVEETTEDFCSQRINYAPVHIRSLPGQR
20312	GC_00000061	EVERYTHING	Ay302_Ktedo_bin23_contigs	2649	93	214	10	0	0.609412	0.696519	0.65006							PF00296.23	Luciferase-like monooxygenase	MLYGAYVPNFGPYGDARILADLAYEAEEAGWDGFFLWDQVSKSTLTPTADPMIDPWVALTAIALRTRTIRLGTLVTPLPRRRPWMLARETVSLDHLSAGRLIFGVGSGGGYFDFEALGEASDPKTLAVLLDEGLEVLTGLWSGEAYRYEGTSYHIKEAQFLPRPVQSPRIPIWVAGMWPSKAPLRRAARWDGVIPIGRDLPLTAMLTPAEVHEIVRYVASQPAYTAPFEVVHLGITGGTDAAHDRKVVAAYQQVGVTWWVEKILPERWGSWNDWPLAAMRARIGHGPPR
20313	GC_00000061	EVERYTHING	DC_MAG_00013_contigs	1864	93	214	10	0	0.609412	0.696519	0.65006							PF00296.23	Luciferase-like monooxygenase	MQYGFILPGGDLSTLIDFAAEAEDAGWDGVFYWDGICIEGAGPMYDPWVVLAATAMRTKRVRLGAVLTPLSRRRPWKVARETVTLDHLSNGRLIVPVGLGALDDGGFTKVGEATERKLRAQLLDESLEILTGLWSGQPFSSHGQHYRVEEMTFLPPPVQSPRIPIWVVGVWPRKKSMQRALRYDGLLPAKMPDDGEMTPADIQAMKTFIARERSSAMHFDIVWEGETPGDNYEQASAIVRPWAEAGATWWMETRWGTWSPSREQQVRTRIRQGPPRIE
20520	GC_00000061	EVERYTHING	Warr_Ktedo_bin11_contigs	1284	93	214	10	0	0.609412	0.696519	0.65006							PF00296.23	Luciferase-like monooxygenase	MQYGFVLPGGDIHTLAQLAYEAEEAGWDGVFIPDCIYIEGTQDNSTSLGFDPWIALAAIAMCTERIRIGPMLTPPSRRRPWKLARETTTLDILSQGRLILSVGLGALDDGGFGKVGDATDVKTRAQMLDESLAILAGLWSGKPFSFDGTHYSMQEMTFTPTPIQKPRIPVWVVGAWPHQKSMQRVLQWDGLLPNKKDSTDTPITPADIQAMKAYIDERRTHNTPFDIVMEGTTLGDKPEATVAIVRPFVEAGITWWLESMWFAPNGPNELRARIQQGPPSKMLL
20521	GC_00000061	EVERYTHING	Warr_Ktedo_bin6_contigs	4130	93	214	10	0	0.609412	0.696519	0.65006							PF00296.23	Luciferase-like monooxygenase	MKYGFVFPGGDVHTIAEMAAEAEEAGWDGVFIPDCIYIDVESESDSMPAFDPWVVLAAMAMRTERVRLGTMLTPVSRRRPWKLAREVATLDQLSKGRMVLPVGLGALDDAGFAKVGEATDRKIRAQMLDEGLAILAGLWSGRPFSYEGEHYHMQKVTFLPPPVQSPRVPIWVVGAWPRKKSMRRVLRWDGLLPNKLNDDGSFAAITPADIGEMKRFIDEQRSETTPFDIIWEGRTPGEDRGKAAEIVRPWEEAGATWWIEAMWEAPNGPDDVRRRVRQRPPRMA
20522	GC_00000062	EVERYTHING	Ay302_Ktedo_bin17_contigs	2964	79	214	8	0	0.597492	0.70027	0.644811							PF13280.9	WYL domain	MYHPTSRVLTVLELLQSRPSMSGPELAARLEMDVRTVRRYIMHLQDVGIPVEANIGRYGGYRLRPGFKLPPLMFTEDEATAVMLGLLGTSWLEIGQSSTAVEGALAKVSRVLPLSARERLSAMSTHLFFFSPRQEARPDVSLVIALSEAIGQQQRIAIEYRSHLDQVTHRKVEPYGMVGWNGHWYLVGYCCLRQDHRTFRLDRIQHVEALEERFERAEGFDCRAFIMERQPGGFHFEVEFQAALFTVEQIIPSSYGSLTETLTGVLXXXXFHFDVEFQAALFTVEQIIPSSYGSLTETLTGVLFQCYYEDIDDMARYLMSLNLPFVIHEPPELREALLRLAEQMVQIATAHPLPAGDGNKSSRES
20523	GC_00000062	EVERYTHING	Ay302_Ktedo_bin21_contigs	2543	79	214	8	0	0.597492	0.70027	0.644811							PF13280.9	WYL domain	MVYRPTARVLTVLELLQSHGRMTGAELARRLEVNIRTVRDYIEMLLDLGIPVEAERGRYGAYRLRPGYKLPPLIFTEDESFALTLSLVMAREHGLAMTSPAFEGVLAKVMRVLPETTRAQVQAIEQTVIFEDRSFRVSPSVLTVTVLSSALQAGRCVRLHYRSARALVTERVFDPYGVVYHEGAWYTIGYCHLRQGQRLFRLDRIQRIEVTGETFSRPADFHALEAVQHALASVPRVWRVEVWLETTLEEIQHKTRLSKAQFEEVQDGVLMRGDVEDLQWAACFLAGLGVPLIIHHPPELRTALRQYALMLASYAARTEA
20524	GC_00000062	EVERYTHING	Ay302_Ktedo_bin21_contigs	2700	79	214	8	0	0.597492	0.70027	0.644811							PF08279.15	HTH domain	MVYRPTARVLTVLELLQSHGRMTGPELARRLEVNVRTIRDYIEMLGDLGIPVEAERGRNGAYRLRPGFRLPPLIFTEDWR
20525	GC_00000062	EVERYTHING	Ay302_Ktedo_bin21_contigs	1387	79	214	8	0	0.597492	0.70027	0.644811							PF13280.9	WYL domain	FFSPQQEARPDVSLLINLSEAIGQQQRVAIDYRSYHDQVTHRKVEPYAMMGWDGHWYLVGYCCLRQDYRTLRLDRIQQVEMLEEPFNRAEGFDVQAYIKERNSWQSAPWQFEVEFQAALYTVQQKIPSSYGTLSATPAGVLFQSQADNLDHTARYLMSLNLPFVIHHPPELREALLQLAEQMTQIARKTSLADR
20526	GC_00000062	EVERYTHING	Ay302_Ktedo_bin21_contigs	2699	79	214	8	0	0.597492	0.70027	0.644811							PF13280.9	WYL domain	MARENGLAQVTPSFEGALAKIERVLPASSRERIQAVGQTVVFENSSAHVAPPLAAVMMLSSAVQSELSVRLRYRSAHGEVTERAFNPYGVVSHEGFWYTIGYCHLRKAQRLLRLDRILQVEITDEIFLRPANFKALAAVQRALASVPRVWQVEVWLETTLEEAQRKTPLSKGHFEEQNNGVLIRCEVEDLPWMARLLASLGIPFIIHHPPELRTVFRQYALVMMSYAGQTEEAHDVSST
20527	GC_00000062	EVERYTHING	Ay302_Ktedo_bin23_contigs	1471	79	214	8	0	0.597492	0.70027	0.644811							PF13280.9	WYL domain	MYHPTTRVLTVLELLQSHWQMSGPKLAERLEVDIRSVRRYITMLQELGIPIEAERGRYGTYRLRPDYKLPPLMFTEDEALAMTLGLLAARRLGLAVAAPAIEGALAKVDRVLPATLRERVQAVQEMLVLDIVPPDTYVSSPGGSLLLTFSTAAQQERQVWMRYRSGSAEETERAIDPYGLVYHAGLWYAVGHCHLRQGLQVFRLDRVQQAELRDEVFTRPPDFDCLGYLARTIATMPDTWSGEVLLETTLEEAQRRVPATVATLEEVPKGVVLRCYSQSLDWMAHFLVGLRCPLVVREPPELRDALRLVAAEIAQLADRTEG
20528	GC_00000062	EVERYTHING	Ay302_Ktedo_bin23_contigs	970	79	214	8	0	0.597492	0.70027	0.644811							PF13280.9	WYL domain	MYHPTTRVLTVLELLQSHRQMSGPKLAERLEVDIRSVRRYITMLQELGIPIEAERGRYGTYRLRPGFKLPPLMFTEDEALAMTLGLLAARRLGLAVAAPAIEGALAKVDRVLPATLRERVQGVQETLVLDIVPPETYVTSPGGSMLLTFSTAAQQERRVWMRYRSGKDEETERAIDPYGLVFHVGLWYAVGHCHLRQGLRVFRLDRVLQAELRDEEFIRPPNFDSLGYLTRTMASMPDTWPVEVLLETTLEEAQRRVPATLATLEEAPGGVIMRGYTQSLEWMAHFLIGLRCPLIVHEPVELREALREVAREIARLAERAGSV
20529	GC_00000062	EVERYTHING	Ay302_Ktedo_bin23_contigs	830	79	214	8	0	0.597492	0.70027	0.644811							PF13280.9	WYL domain	MVYRPTARVLTVLELLQSHGRMTGPELARRLEVNVRTVRDYIEMLADLGVPVEAERGRNGAYRLRPGYKLPPLMFTEDEALALTLSLLMARQNGLAQTAPSFEGVLAKIERVLPTSTRERIQAVEQTVVFESSFLHVAPSIAAVMMLSSAVQRERCVLLRYRSARAEVTERLFNPYGVVSHEGFWYTIGYCHLRQGQRLLRLDRILQVEMTSETFLRPANFEALASVQRALASVPRVWQVKVWLETTLEEAQRKTRLSKGHFEEANNGVLIRTEVEDLLWMARLLAGLGMPFVIFHPPELRTVFRQYTLVMMSYAERNEKEAH
20530	GC_00000062	EVERYTHING	Ay302_Ktedo_bin23_contigs	121	79	214	8	0	0.597492	0.70027	0.644811							PF13280.9	WYL domain	MVYRPTARVLTVLELLQSHGRMTGAALARRLEVNIRTVRDYIEMLQDLGIPVEAERGRYGAYRLRPGYKLPPLIFTEDESLALTLSLLMAREQGLAATSPAFEGVIAKVMRVLPEATRARIQAVEQTVIFEDRSFHRAPSVLAVTALSSAIQARQCVRLHYRSARSQVTERVFDPYGVVSHEGIWYTIGYCHLRQGQRLFRLDRIQHIEIMGESFSRPADFHALEAVQRALASVPRAWQVEVWLETTLEEAQRQTYLSSAYFAEVHNGVLLRGDVEDLPWMARFLAGLGVPFIIYRPAELRTVLRDYALTMASYAERTGGPGIFHTQILANKDL
20531	GC_00000062	EVERYTHING	Ay302_Ktedo_bin23_contigs	821	79	214	8	0	0.597492	0.70027	0.644811							PF13280.9	WYL domain	MYSPVSRLLTVLNLLQARQSITATELAERLEVNTRSVRRYIIMLQDLGIPVEADRGRYGGYRLRPGFKLPPLMWTEEEAVAVTLGLRAAQVLGLGVSQPGVGSALAKVERVLPQEIAEQVQAVQNVVKLHLDVPPRHRESIWVSTLSTAAYRGQQTWVTYQTNEGKQTERALDSYGLLYLQGHWYVIGYCHLRQDIRMFRLDRILSAELREDYFIRPQNFDALAYARHSIATMPSRWQALVLLETTLEQVYRAVPPTFATLEQRADGILLRAFVDDLDHLARFLVNLDCPFLVIQPPELLEALQRLEEKIAALVAQAQHYQIRHSFS
20532	GC_00000062	EVERYTHING	Ay302_Ktedo_bin23_contigs	751	79	214	8	0	0.597492	0.70027	0.644811							PF13280.9	WYL domain	MYHPTSRVLAVLELLQSRPSISGPELAARLEMDVRTVRRYITHLQDVGIPVEANIGRHGGYRLRPGFKLPPLMFTEEEATAIMLGLLGTSWLEIGQSSVAIEGALAKVSRVLPLRARERLNAMSSHLFFFSSQQEARPDVSLLIGLSEAIGQRQRIAIDYRSHHDQVTHRKVEPYGVVGWDGHWYLVGYCCLRQDYRTFRLDRMQQVEMLEDPFERPKDFDCWAYVMRQYSKEPARWHIEVEFQAALFTVQQKIPASYGQLSTTPTGVLFQSQYEDLDDMARYLMALNLPFVVHYPPELREALLHLAEQMVQIATAQSPAREM
20533	GC_00000062	EVERYTHING	DC_MAG_00010_contigs	765	79	214	8	0	0.597492	0.70027	0.644811							PF13280.9	WYL domain	MYFPTTRVLTILELLQSHARMSGPELARRLEVNTRTVRRYIIMLQDLGFPVEAERGRHGSYRLRPDFKLPPMMFTEDEALALTLGLLAARRLGLTSATPAVEGALAKIERVLPAGLRERVQAVQETLLLDFPNAGPTPRTTIVVTLCTALQQQRRVTICYVSYNEETTERAVDLYGLVYRPGYWYAVGYCHMRQDLRVFRLDRIIQAEMNNETYMRPADFDPVEYVTRSLAMTPAAWPVEVLLEASLEEARQYIPTVMAMLEETSNGLLLRCSIGNLDWFAHFLVGLPFSIMVRQPPELRVELQQMAARIAEMANRE
20534	GC_00000062	EVERYTHING	DC_MAG_00010_contigs	48	79	214	8	0	0.597492	0.70027	0.644811							PF13280.9	WYL domain	MYHPTSRVLTVLELLQSRPTISGPELAARLEMDVRTVRRYIMHLQDVGIPVEANIGRYGGYRLRPGFKLPPLMFTEEEATAVILGLLGTSWLEIGQSSIAVEGALAKVSRVLPLHARERLNTMSSHLFFFSPHQETRPDVSLLMSLSEAIGQRQRIAMEYRSHYDQVTHRNVEPYGMVGWNGHWYLVGYCCLRQDYRTFRLDRIQQVEVLEEPFERSEDFDCRAYVMKWQPGGFHFEVEFQAALYTVQQRIPASYGSLSETSTGVLFQCQYEDVDGMARYLMSLNLPFVIHEPPELREALIRLAEQMVQAATAQAPPSGNGGNHSTEEKR
20734	GC_00000062	EVERYTHING	Warr_Ktedo_bin6_contigs	1901	79	214	8	0	0.597492	0.70027	0.644811							PF13280.9	WYL domain	MYFPTTRVLTVLELLQSHRQLSGPDIAERLEVNPRTVRRYITMLQDLGIPVEAERGRYGTYRLRPGFKLPPLMFSEEEALALTLGLLAARKLGLAVAAPAVEGALAKIERVLPTALRTRVQAVHETLVFDFTPPAVAPSSEVVGTLCAAVQQRQQVQLRYQAWEGEATERNVDLYGLVYRAGFWYAVGYCHLRANLRVFRLDRILQAEMRHNTYTLPPDFDCLAYVTRSIAMTPAHWLVDVLLETTLEEAQQMVPPALATLEQAPNGVMLRCYVNKLDWIAHLLAGLKCHVVVRQPIELRAALRQLAQKITEMAASTE
20735	GC_00000062	EVERYTHING	Warr_Ktedo_bin6_contigs	349	79	214	8	0	0.597492	0.70027	0.644811							PF13280.9	WYL domain	MYHPTTRVLTVLELLQAHRQMSGPKLAERLEVDVRSVRRYIMMLQDLGIPIEAERGRYGTYRLLRGFKMPPLMFTEDEALALTLGLLAAKRLGMVMTAPAVEGALAKIDRVLPEALRERVQAVQETLVLENTSRDRSAPDSSVVLTLSTATQQEKRVWMRYHSGQAEETERDVDPYGLIFHAGLWYTVGYCHLRQDLRVFRLDRVLKAELLEEPFTRPPNFDSLDHLRRSMASMPGTWKVEVLLEMPWEEAERQVPPTMAMLEAVRGGVVLSCYTQELSWMAHFLVGLRCPLVVREPAELNEALRTLAAEIAQLAERSEER
20736	GC_00000063	EVERYTHING	Ay302_Ktedo_bin17_contigs	1255	97	212	5	0	0.66999	0.715682	0.692083	K00249	acyl-CoA dehydrogenase [EC:1.3.8.7]	M00087|M00036	beta-Oxidation|Leucine degradation, leucine => acetoacetate + acetyl-CoA	M00087|M00036	Pathway modules; Lipid metabolism; Fatty acid metabolism|Pathway modules; Amino acid metabolism; Branched-chain amino acid metabolism	PF00441.27	Acyl-CoA dehydrogenase, C-terminal domain	MKFDLDDEQIDIRDMVRRFTGQEITPHAERWDEEGIFPREVYTKMAELGLMGMTTPEEYGGSALNRLTNALVYEELAKGEMATAVGLSVHNMVTGSLARFGTAGQRQRWVRKLAGGQLLGAFSLSEAAAGSDAASLQCRAERLDDCYMLNGSKMWVTNGGEADIYLLMARTGSGNSSSGISCFVVEKGTPGFSFGKQERKMGLHSSPTRELLFENCAISITNRVGEEGQGFKIALASLDGGRVNIGAIAVGVAQAAFETASSYARARQQFGQSIGAFQGIQFMLADMAIAIEAARLLVYEAAYKLDTGQDASMYASMAKCFATDTAMQVTTNAVQVLGGAGYVRDYPVERYMRDVKVAQIFEGTNQIQRVVIARALLGNLRR
20737	GC_00000063	EVERYTHING	Ay302_Ktedo_bin21_contigs	965	97	212	5	0	0.66999	0.715682	0.692083	K00248	butyryl-CoA dehydrogenase [EC:1.3.8.1]	M00013	Malonate semialdehyde pathway, propanoyl-CoA => acetyl-CoA	M00013	Pathway modules; Carbohydrate metabolism; Other carbohydrate metabolism	PF00441.27	Acyl-CoA dehydrogenase, C-terminal domain	MAISRLSEDEQTLIEAIRELALERVAPRAAEIDHTGEFPWDMKELLAQQDILALPFPTEYGGVGASELAIVMTIEELSRHCATTALLLAVQQLGATPILLAGDEQQKRKYLPRLASGEWMAAFGLTEAGSGSDAAAMRTMAVRKGDKYILNGSKRFITNGGLAQVNSIFAITNPKIGTRGISAFIVEKNFAGFSVGRIEDKMGIKGSQTAELIFTDCEVPAENLLGREGDGFKIAMMTLDLTRPGIGAQALGIAQGALDLAVSYSKQRVQFNRPIADNQGIQFMLADMAVKVEAARLLVYNVAEMIDREDKDFSMYSSMAKLFASDAAMAVTNDAIQVLGGYGYMKEYPAERMMRDAKITQIYEGTNQIQRLVIARDLLK
20738	GC_00000063	EVERYTHING	Ay302_Ktedo_bin21_contigs	4040	97	212	5	0	0.66999	0.715682	0.692083	K00249	acyl-CoA dehydrogenase [EC:1.3.8.7]	M00087|M00036	beta-Oxidation|Leucine degradation, leucine => acetoacetate + acetyl-CoA	M00087|M00036	Pathway modules; Lipid metabolism; Fatty acid metabolism|Pathway modules; Amino acid metabolism; Branched-chain amino acid metabolism	PF00441.27	Acyl-CoA dehydrogenase, C-terminal domain	MKFDLDEEQTEIRDTVRRFTQQEIVPHADTWDENHHFPRHIYRQMAQLGLMGMTTPEDDGGNPLNRLTAAIVYEEIAKGEMATAVGLSVHNMVTGSIARFGNQGQRQRWVRALANGELLGAFSLSEAASGSDAASLQCRAERRDNHYILNGNKMWVSNGGEADIYLLMARTGGNKGSNGITCFVLEKDTPGFSFGKTERKMGLHSSPTRELIFTDCKVPITNRLGEEGQGFKIALSSLDGGRINIGAIAIGVAQAAFDTARTYAREREQFGHPIGAFQAIQFMLADMAMKIEAARLLVYEAAYKLDNGQTPGMYAAMAKCLATDTAMEVTTNAVQVLGGAGYVRDYPVERYMRDVKVAQIFEGTNQIQRVVIARSLLGNLQ
20739	GC_00000063	EVERYTHING	Ay302_Ktedo_bin23_contigs	2918	97	212	5	0	0.66999	0.715682	0.692083	K00248	butyryl-CoA dehydrogenase [EC:1.3.8.1]	M00013	Malonate semialdehyde pathway, propanoyl-CoA => acetyl-CoA	M00013	Pathway modules; Carbohydrate metabolism; Other carbohydrate metabolism	PF00441.27	Acyl-CoA dehydrogenase, C-terminal domain	MAISRLSEDEQALIEAIRELALERVAPRAAEIDHSGEFPWDMKELLAQQDILAMPFPSEYGGVGASELAIVMAIEELSRHCATTALLLAVQQLGSTPILLAGNEQQKHKYLPRLASGEWMAAYGLTEAGSGSDSAAMRTMAVRRGNKYILNGSKRFITNGGLAQVNSIFAITDPRIGTRGISAFIVEKSFPGFSVGRIEDKMGIKGSQTAELIFTDCEVPAENLLGCEGDGFKIAMMTLDRTRPGIGAQALGIAQGALDLAVSYSKQRVQFNRPIADNQGIQFMLADMAVKVEAARLLVYNVAEMIDRGEKDFGMYSSMAKLFASDAAMAVTNDAIQVLGGYGYMKEYPAERMMRDAKITQIYEGTNQIQRLVIARELLK
20740	GC_00000063	EVERYTHING	Ay302_Ktedo_bin23_contigs	4494	97	212	5	0	0.66999	0.715682	0.692083	K00249	acyl-CoA dehydrogenase [EC:1.3.8.7]	M00087|M00036	beta-Oxidation|Leucine degradation, leucine => acetoacetate + acetyl-CoA	M00087|M00036	Pathway modules; Lipid metabolism; Fatty acid metabolism|Pathway modules; Amino acid metabolism; Branched-chain amino acid metabolism	PF00441.27	Acyl-CoA dehydrogenase, C-terminal domain	MNFDLDEEQAEMRDTVRRFTEQEIVPHAEAWDENNHFPREIYHQVAQLGLMGMTTPEEYGGSQLSRLTAAIIYEEIAKGEMATAVGLSVHNMITGSIARFGKQEQRQRWVGALASGELLGAFSLSEAASGSDAASLQCRAERRDNYYVLNGTKMWVTNGGEADIYLLMARTSGGKGSVGITCFVVEKDTAGLSFGKTERKMGLHSSPTRELIFSDCKVPVANRLGEEGQGFKIALSSLDGGRINIGAIAVGVAQAAFEIARNYAREREQFGHPIGAFQAIQFMLADMAMQIEAARLLVYEAAYKLDHGQSPGMYAAMAKCFATDTAMEVTTNAVQVLGGAGYVRDYPLERYMRDVKVAQIFEGTNQIQRVVIARALLGNLQ
20741	GC_00000063	EVERYTHING	DC_MAG_00010_contigs	1575	97	212	5	0	0.66999	0.715682	0.692083	K00248	butyryl-CoA dehydrogenase [EC:1.3.8.1]	M00013	Malonate semialdehyde pathway, propanoyl-CoA => acetyl-CoA	M00013	Pathway modules; Carbohydrate metabolism; Other carbohydrate metabolism	PF00441.27	Acyl-CoA dehydrogenase, C-terminal domain	MAVSHLSEEEQSLIEAIREIARERVAPRAAEIDHTGQFPWDMKELLAQQDILAMPFPVEYGGIGASELAVVMAIEELSRHCATTALILAVQQLGSLPILLGGNEQQKRKYLPRLASGEWTAAFGLTEAGSGSDAAAMTTVAVRKGDKYILNGSKRFITNGGLAQVNSIFALTDTTIGTRGISAFIVERDFPGFSVGRIEEKMGIKGSQTAELIFTDCEVPAENLLGKEGDGFKIAMMTLDRTRPGIGAQALGIAQGALDLAVSYAKQRKQFGKPIADNQGIQFMLADMATKVEAARLLVYNVAEMISNGEQRFSKYSAMAKMYASDIAMEVTNDAIQILGGYGYMKEYPAERMMRDAKITQIYEGTNQIQRLVIARDLLM
20742	GC_00000063	EVERYTHING	DC_MAG_00010_contigs	1366	97	212	5	0	0.66999	0.715682	0.692083	K00249	acyl-CoA dehydrogenase [EC:1.3.8.7]	M00087|M00036	beta-Oxidation|Leucine degradation, leucine => acetoacetate + acetyl-CoA	M00087|M00036	Pathway modules; Lipid metabolism; Fatty acid metabolism|Pathway modules; Amino acid metabolism; Branched-chain amino acid metabolism	PF00441.27	Acyl-CoA dehydrogenase, C-terminal domain	MKFDLDDEQIDIRDIVRRFTEQEITPHAERWDEEGIFPREVYTKMAELGLMGITTPEEHGGNALSRLTNALVYEELAKGEMATAVGLSVHNMVTGSLARYGSAEQRHRWVRKLAGGQLLGAFSLSESGSGSDAASLQCRAEQRDGCYVLNGSKLWVTNGGEADIYLLMARTSAGNSSSGISCFVVEKGTPGFSFGKQERKMGLHSSPTRELLFENCAVPITNRIGEEGQGFKIALASLDGGRVNIGAVAVGVAQAAFETASSYARTRQQFGQTIGAFQGIQFILADMAMKIEAARLLVYEAAYKLDTGQNAGMYTSMAKCFATDVAMEVTTNAVQVLGGAGYVRDYPVERYMRDVKVAQIFEGTNQIQRVVIARALLGNLRH
20945	GC_00000063	EVERYTHING	Warr_Ktedo_bin11_contigs	2173	97	212	5	0	0.66999	0.715682	0.692083	K00248	butyryl-CoA dehydrogenase [EC:1.3.8.1]	M00013	Malonate semialdehyde pathway, propanoyl-CoA => acetyl-CoA	M00013	Pathway modules; Carbohydrate metabolism; Other carbohydrate metabolism	PF00441.27	Acyl-CoA dehydrogenase, C-terminal domain	MAVSHVVEDEQGLIEAIRELAQERVAPRAAEIDRTSEYPWDMKELLAQQDIFAMPFPVEYGGIGASKLAIVMAIEELSRCCATTGLMLAVQQLGAMPILLAGTEEQKRKYLPKLASGEWLSAYGLTESSSGSDAAAMRTRAVRKGDKYILNGSKRFITNGGLAQVNSIMAITDPDIGTRGISAFIVQKDFPGFSTGCIEHKMGIKGSQTAELIFEDCEVPAENLLGREGDGFKIAMMTLDRTRPGIGAQAVGIAQGALDLAVAYAKQRVQFDKPIAEQQGIQFMLADMATKTEAARLLVYNVAEMIDRGEKDFSKYSSMAKLFASDTAMEVTNDAIQVLGGYGYMSEYPAERMMRDAKITQIYEGTNQIQRLVIARALLNAQ
20946	GC_00000063	EVERYTHING	Warr_Ktedo_bin6_contigs	2442	97	212	5	0	0.66999	0.715682	0.692083	K00249	acyl-CoA dehydrogenase [EC:1.3.8.7]	M00087|M00036	beta-Oxidation|Leucine degradation, leucine => acetoacetate + acetyl-CoA	M00087|M00036	Pathway modules; Lipid metabolism; Fatty acid metabolism|Pathway modules; Amino acid metabolism; Branched-chain amino acid metabolism	PF00441.27	Acyl-CoA dehydrogenase, C-terminal domain	MAIAHVTEDEKTLIEAIRELALERVAPRAAEIDHTGEFPWDMKELLAQQDILAMPFPTEYGGIGASELAVVMAIEELSRHCATTALILAVQQLGSMPILLAGNEEQKRKYIPRLASGEWTAAFGLTEAGSGSDAAAMQTRAVRKGDMYILDGSKRFITNGGLAQVNSIFAITEPHVGTRGISAFIVERDYPGFAVGRIEEKMGIKGSQTAELIFTNCEVPAGNLLGREGEGFKIAMATLDQTRIGIGAQALGIAQGALDLAVAYARQRIQFNKPISDNQGIQFMLADMATKVEASRLLVYNAAEMVDRGEKNFGRYSAMAKMYASDRAMEVTNDAIQILGGYGYMKEYPAERMMRDAKITQIYEGTNQIQRLVIARDLLK
20947	GC_00000063	EVERYTHING	Warr_Ktedo_bin6_contigs	2992	97	212	5	0	0.66999	0.715682	0.692083	K00249	acyl-CoA dehydrogenase [EC:1.3.8.7]	M00087|M00036	beta-Oxidation|Leucine degradation, leucine => acetoacetate + acetyl-CoA	M00087|M00036	Pathway modules; Lipid metabolism; Fatty acid metabolism|Pathway modules; Amino acid metabolism; Branched-chain amino acid metabolism	PF00441.27	Acyl-CoA dehydrogenase, C-terminal domain	MNFDLDEEQSEIRDIVRRFTEREITPYAADWDENNHFPREVYSHMAELGLMGMTTLEDYGGSALSRLSSALVYEELAKGEMATAVGLSVHNMITGSIARFGTTEQRQRWVTGLASGNLLGAFSLSEAASGSDAASLQCRAECRDDSYLLNGSKMWVSNGGEADIYLLMARTSASKGAAGVTCFIVEKGTPGFSFGKTERKMGLHSSPTRELIFEDCSIPTFNRLGEEGQGFKIALSSLDGGRINIGAIAIGVAQAAFEVASNYACEREQFGHPIGAFQAIQFMLADMAMKIEAARLLVYEAAYKLDTGQSAGMHAAMAKCFASDIAMEVTTNAVQVLGGAGYVRDYPVERYMRDVKVAQIFEGTNQIQRVVIARALLNNLR
20948	GC_00000064	EVERYTHING	Ay302_Ktedo_bin17_contigs	1514	89	212	5	0	0.668851	0.652645	0.660649	K21397	ABC transport system ATP-binding/permease protein					PF00498.29	FHA domain	MQVERQFAGEVIIKFVSGPLEGRSVPFQKPVITLGRDGQSDMVVLDPKVSRNHARIRWHNGAWTIENLSQSSYITINQQRMQQGMLQHNSVVSLGADTSFIFLIQPSMHQAFQPVASTELSPRPLAGNKSNFSPTEMIIAPLGDITVHSLIVSSNINRDVQIHVLDKAVLNIGRDADNEIAIPESIVSGRHAQIVREGNDLYIVHPHPSRERTLNGLLYQGQFIRGDQPFRKQLVSGDIFRIGDEHGTLVTLTYNDGKGIPAQTLSEMQPTPLTVERLTMGRTGDNIVILNHPQVSAHHAVLEKIEGGYRIIDTNSTNHVYVNGQRVVQQALRTGDEIRIGPYRLTYTGTELRQYDESSHIRIDALRLKKEGNNHVTILNDISLVIPPRKFVALVGGSGAGKTTLMDALNGLRPAQQGSVYYNGVDYYHNLASFNTQLGYVPQEDIVHRDLTVERALYYAARLRLPSDFTKEQIRWRIDEVLEDVEMTERRGLLVSKLSGGQRKRVSIALELLANPGVFFLDEPTSGLDPGLDRKMMALLRRLADRGRTIILVTHATNNINVCDYVCFLTQGGRLAYFGPPNDARAYFDKTDFAEIYSTLEVTKEHPDVPTQAEARFRSSEDFQHYVAGPLTEGQARQAQQRSTEQIRRAEEKTRLRVKRGNPWSQFMLLSARYLELLKNDKGNLLILLLQAPVIALMLVLMVRFEIGAGVFDAGNLVQCRTQVFTSSGPLALPQAQQSATIDCGQVLTFLQSDPNGQAFAQSKGGQAQALQDFILPGGGTDAQKVLFVMAFATVLFGCINGAREIVKEAPIYQRERAVNLGIMPYMFSKIVVLGLLCFFQSAVLTLVIELGEPLHQGIIFSPILEAYITLTLTSLAGLMIGLAISAIAPNNDRAISLVPIILIPQVIFSGVIIPLKDWVTQILAVVFPTRWSMAALGSSIGLHADKIGGDRLFGSDFTYHSTLFSIYSQADATQRLLLSWAALGVIIVALIVMIGVFLKRKDVKV
20949	GC_00000064	EVERYTHING	Ay302_Ktedo_bin17_contigs	2678	89	212	5	0	0.668851	0.652645	0.660649	K21397	ABC transport system ATP-binding/permease protein					PF00005.30	ABC transporter	MRGDVFLIGDEHGTFVRITYNDGSGAAQDVVPEIRPIPLGAPLITIGRLQGNTLVLSHPQVSGNHARLEQVQGGYRIVDLGSTNHVYVNGQRVTSQALRPGDEIRIGPYNLTYTGTELTQRDESGGVRIDALHLFKEGNNHAILINDISIAIPPRKFVALVGGSGTGKSTLMDALNGLRPAQKGGVFYNGRDYYHHLAAFSTQLGYVPQDDIIHRDLTVERALYYTAKMRLPDDFTEEQIKQRIDEVLDDVEMKYRRNLLVSRLSGGQRKRVSIALELLANPSIFFLDEPTSGLDPGLDRKMMFLLRKLADKGHTIVLVTHATNNINTCDYICFLAQGGRLAFFGPPDDAKSYFQKTDFAEIYSALEPTEENRNIPAEAEARFKASQEFQRYVAAPLNQSPATQSQMNRLQQVAEVIPPKRGDPWKQFSLLSRRYLELLMNDRGNLLILLLQAPIIALILAFMLLGGGSGVFASTSVTKCAVPPSVPRSPQAVNQFDCISIQQALQAQGNSDPNAALQQFILPGSGSDAQKYLFIMAFAAVMFGVVNGTREIVKEAPIYRRERTVNLGIVPYMSSKIVVLGVLCLIQSAILVLVVNLIAPIGQGIILPGVLEVYITMAFTSLAGLMVGLMISALAPNNDRAVSLIPIILVPQVIFSGLLFTLSNPALQIISSFFAIRWGMAAAGSSVGIHGDKIGADTWTYQGTLFSTNSQTQATFHLLLCWFFLVAMIVILIGLTAYFLKRKDVRV
20950	GC_00000064	EVERYTHING	Ay302_Ktedo_bin17_contigs	3116	89	212	5	0	0.668851	0.652645	0.660649	K21397	ABC transport system ATP-binding/permease protein					PF00005.30	ABC transporter	MVVLTHPQVSAYHARVEAASGGGYSMVDLGSTNHVYVNGLRVTSRLLKAGDEIRIGPYKLIYTGSQLTQYDESGSIRVDAIRLRKVGNNNLVLLNDITLVIPPRTFVAVVGGSGAGKSTLMDALNGLWPAQQGKVLYNGQDYYRSLAAFSTQLGYVPQDDIVHRDLTVERALYYAARLRLPDDFTESQIKQRIEEVLIDVEMEEQRSKLVNKLSGGQRKRVSIALELLANPSIFFLDEPTSGLDPGLDRKMMFLLRKLADKGHTIVLVTHATNNIKTCDYICFLAPGGRLAYFGPPEEAMQYFVKTDFAEIYGALEKTKEHPNAPEEAEKVFLQSEAYKKYIQKPLAEGPSGRATQPLHSVPIKPPRRGKPGQQFRLLSMRYIELLKNDRGNLLILLLQAPIIGLILMLILKFVTIHGVFATENVTSQLHSGDAQKVLFVMSFAAVMFGCINGAREIVKELPIYRRERAVNLGIVPYMFSKIVVLGVLCLFQSFILALMVNAIEPFQQGIIFPGALEVYITLALTSLAGLMVGLLVSALAPNNDRAVSLIPMILIPQVI
20951	GC_00000064	EVERYTHING	Ay302_Ktedo_bin21_contigs	2390	89	212	5	0	0.668851	0.652645	0.660649	K21397	ABC transport system ATP-binding/permease protein					PF00498.29	FHA domain	MSVAKDLGSIVFLSGPRAGEAVQINKTTITIGRDPSNDLVIDDPTVSRHHAQLIFNGLQWTIEKLAQQNSLTVNRQEVQHAVINDRDTISIGPGTSFRFTSDARAKNNDQKAGQDGGKLTPLQPASHASANPQFSPPQAGAAVPPFQAPVSPTPFAGQSPPPSYPHMAASPPVQSQQQPIGEAPTQRVDFGGKGGVPSLEISNNIHPEKKTYELNKQVINIGRDPSNDIVIDEPLVSAFHLQIVHDGNQLILVHPRPGRPRTANGLFYQGQKIAGDQPFRKTLTRGDIFRIGDEHGTLVNLTFNDGSGAVQDIAPEIRPIPLGAALLTIGRAPDNTVVLNHPQVSGHHARLEQVQGGYRVVDLNSTNHVFVNGLQVSNQLLKPGDEVRIGPYKLIYTGTQLTQHDEQGSIRIDALHLKKVGTKNVILINDISVTIPPRKFVALVGGSGAGKSTLMDALNGLRPAQQGFVFYNGQNYYHHLAAFSTQLGYVPQDDIIHRDLTVEHALYYAAKLRLPEDFTNKQVKQRIDEVLDDVEMTQQRHQLVSKLSGGQRKRVSIALELLANPSVFFLDEPTSGLDPGLDRKMMYLLRKLADKGHTIVLVTHATNNINSCDYVCFLARGGRLAYYGPPDEAKTYFGKADFAEIYSALEPTEENPNIPTQAEEKFKLSPDFTKYVATPLNQGPAGRADFQHQQTGEVKQPKRGDPLKQFSILSRRYLELLRNDRVNLLFLLLQAPIIGIVLYFLAGHGTFDPRSIAFCPSQTLPGISPQNTNFNGHCEALVAALNTGPGAVFANGHGGSDAVLNQAIAVGSGGDAQKILFIMAFAAVFFGCINGAGAIVKEVAIYRRERAVNLGLAPYLFSKIVVLGVLCLLQSAVLVFFVNLKAPLQRGIFLPPELEVYITVALTSLAGLMLGLMVSATAPNNDRALSIIPVLVIAQVIFAGIIFPLDNFVLKFVGMFFASGWAMAGLGTSMGLHSDKLGQTDCSYVNATSNCAYQGDFFVSVTHQAADKINAEFNLLLIWLVLLVLCVAFAILTGYFLKRKDVRRVT
20952	GC_00000064	EVERYTHING	Ay302_Ktedo_bin21_contigs	2197	89	212	5	0	0.668851	0.652645	0.660649	K21397	ABC transport system ATP-binding/permease protein					PF00005.30	ABC transporter	MNQLIQYDETNFIRIDAIGLKKTGNNNVPLLSDISLSVPPRKFVRVSGWFWRTGKSTLMDALNGLRPAHEGKILYNGQDYYHNLAAFSTQLGYVPQDDIVHRDLTVERALYYAAKMRLPNDFTNAQINQRIEQVLEDVEMLPRRKLLVSKLSGGQRKRVSIALELLANPSLFFLDEPTSGLDPGLDRKMMFLLRKLADKGHTIVLVTHATNNINTCDYVCFLVKDGRLAYFGPPEEAKQFFGKTDFAEIYTSLEPTDDNPNIPAEAQARFKSSPDYRKYVYEPLQAATRGIAASKGYQAAKATKARKHSNPFKQFMLLSMRYIELLKNDKPTLTILLLQAPVLGLLILTMVRFELGFGSNAFSANNVVQCAPQIYTSSAISXXXXTRSLQATSFNVCHKLFRPLRLAPLTPQAL
20953	GC_00000064	EVERYTHING	Ay302_Ktedo_bin21_contigs	2198	89	212	5	0	0.668851	0.652645	0.660649							PF01061.27	ABC-2 type transporter	MPQIISSSAVSSSNPTGALGVNTHGKSGPVDCNQVLTFLNSDPNGQNYVKTQRNGDVNKALQDFILPGSGSGAQTVLFILSFATVLFGTINGYREIVKEAPIYRRERTVNLGIMPYMFSKXXXXXXXXXXXXXQRFDPGCKEQENRTLHQGIFLNVNLEVMITFVLSSLGGLVIGLAISAVSSNNDSATSFIPIILLPQVIFAGVIIPLKDWPLQALAMIFPSRWAMIALSSSIGVHSETTGKDSLIGTDPSYHGTLFSVFSQADATQRILLAWVCLAAIIILLLIIIGLALKAKDVRK
20954	GC_00000064	EVERYTHING	Ay302_Ktedo_bin21_contigs	2176	89	212	5	0	0.668851	0.652645	0.660649	K21397	ABC transport system ATP-binding/permease protein					PF01061.27	ABC-2 type transporter	MAPGGYLAYFGPPDDAATYFNQPDFADIYNALEPTDADPDIPKKAEARFKQAPQFKQYVDQPRHQVPPPPQPGTGTSKPPQGNPWKQFRLLSARYLELLKNDSINLLVLLLQAPIIVVILMLLIQYVVKPTVFTSQPLPITAEQVLFIMSFVAVFFGCNNSAREIVKEIQIYRRERMVNLGIMPYLFSKVLILGILCLLQCAILVIAVNVISPFPQTVLLPPPLEIYISLSLTSLVGLMISSLTANSDQANSIIPVVLILQILFSGVVFILTGFGQVIGALFAMRWSMIAMGSSVGLTAGPLGYTPDDPFPYVQDTGHVLSAWFALLVMIAIFGALTAHFLKRKDRLGR
20955	GC_00000064	EVERYTHING	Ay302_Ktedo_bin23_contigs	946	89	212	5	0	0.668851	0.652645	0.660649	K21397	ABC transport system ATP-binding/permease protein					PF00498.29	FHA domain	MDVVNRPPGLGSIQFLSGPLAGSTFPINKTTITIGREPGNDIVISDPTVSRLHARLLYNGSQWTIEKLSPQNSLIVNKREVQQAIIDDHDTISLGPGTTFLFIVGAIPSGRPAAQRPAPPPPSPDQQTRRGGRDASLPPPSPPLASFSPPQQPYQAPLPPLATSFAAQPPPPSFSTAAIPSPVQGQQQLLEDVATQRVVFSSGSAGDTPSLEISSNVHPGKQNYPLTKQVINIGRDPSNDIVIDEPIVSGFHAQIVRDGNQLILVHPHPTRQSTLNGLLYQGRHIVGNEQFRKPLARGDIFRIGDEHGTLVTLTFDDGSGASQELVPEIRPIPLGAKTITIGRASDNTVVLNHPQVSGHHARLEQVPGGYRIVDQGSTNHVYVNAQQVNSQLLKPGDEVRIGPFKLIYTGTQLTQHDERGSIRIDALHLKKVGNRNIILIDDISIAIPPRKFMAVVGGSGAGKSMLLDALNGLRPAQQGVVLYNGQDYYHHLAAFSTQLGYVPQDDIIHRNLTVERALYYAAKMRLPEDFNRAQIRQRIDEVLEDVEMSHRRHLLVSKLSGGQRKRVSIALELLANPSVFFLDEPTSGLDPGLDRKMMFLLRNLADKGHTIVLVTHATNNINSCDYVCFLAQGGRLAYYGPPEEAKAYFNKSDFAEIYSTLEPTENNPDIPKQAEEKFKASTDFQKYVAAPLQQGPAGRANVQQQQAGGVTMPKRGNPRNQFWLLSSRFLELLWNDKGNLAVLLLQAPVIGIILFFLARGDIFFATSVADCPTRANITDTSGPIISHNCERVALALETPQGQQFVANQGQTPDQALNNAIRPGSGADAQEILFIMDFAAVFFGCINGAGAIVKEVAIYRRERAVNLGLVPYLFSKIIVLGVLCLLQSAVLLFFVNLKAPLQQGVLLPPVLEVYITLALTSLAGLMLGLMVSATAPNNDRALSIIPIIMVAQVIFAGVIFSLDTPLLKFIGVFFASGWANAGLGTSIGLHSDKLGQDDCSYVTSPGNCLYRGDLFVSLNQRAAHAAALEHLLLVWFALIVMFVAFAALTAYFLKRKDVRG
20956	GC_00000064	EVERYTHING	Ay302_Ktedo_bin23_contigs	4769	89	212	5	0	0.668851	0.652645	0.660649	K21397	ABC transport system ATP-binding/permease protein					PF00498.29	FHA domain	MNEDNIPPGSLSIRFLSGPLAGQTFPIRKSSVTIGRASSNDIVVKDDLKVSRTHARLLWHNGSWSIENLASPHNTLTVNYQQVQQATITNNTTIHLGADTSFLFLVEPEKSAAPHSPTNALAASAPLQYSAPPHYPARPLPPPMGPGMRSGELSAATQRAQNLPTLVVSSNIHGTRQSYPLPTDVINIGRDSSNDISIKDGRIVSTYHLQIIRQDGQFILIHPHPNQPRTLNGLLYQGRKIRGDEAFRKTLTNGDIFRIGDENGTLVTLTYDDGTGTQPQEQLPPMQPIRLDKREITIGRRSDNTVVLPHPQVSAHHARMVQEGGTYRILDLNSTNHTYVNSEKTSNYLLKLGDEIRIGPFRLVYEANQLKQYDETNFIRIDAIELKKTGNNGVPLLSDISISIPPRKFVAVVGGSGAGKSTLLDALNGLRPAHQGKVLYNGQDYYHNLAAFSTQIGYVPQDDIVHRDLTVERALFYAAKMRLPGDFMNAQIEQRISEVLEDVEMTGRRKLLVSKLSGGQRKRVSIALELLANPSLFFLDEPTSGLDPGLDRKMMFLLRKLADKGHTIILVTHATNNINTCDYVCFLVKDGRLAYFGPPEEAKRYFDKTDFAEIYTSLEPTDENPNIPAEAQARFRSAKDYMKYVNEPLQAANMGISATNGHRQGKQIKASKRSNPLKQFMLLSMRYLELLKNDKPTLTILLLQAPVIGLLIMFMVRFELGFGSNVFSANNVVQCSPTIITSSAIHQPDNPTGILGINTNGKSGPVDCNQIVTFLKTDPNGQNYVGTQRNGDVNKALQDYILPSSGSGAQTVLFILSFATVLFGTINGYREIVKEAAIYRRERTVNLGILPYMFSKLVVLGCLSIVQSLILLLVTDLIEPLHQGVFLPVNLEVLITFVLSSLGGLLVGLAISAVSSSNDSATSFIPIILLPQVVFAGVIIPLKDWPLQILAMIFPTRWAMIALSSSIGVHSEVTGKDSLLGSDPSYHGTLFSSFSQTEATQRILLAWAAIGAIILLLLIITGLALKAKDVRK
20957	GC_00000064	EVERYTHING	Ay304_Ktedo_bin1_contigs	91	89	212	5	0	0.668851	0.652645	0.660649	K21397	ABC transport system ATP-binding/permease protein					PF00498.29	FHA domain	MNAVNKPPMLGTLHFLTGSLAGDVYQISKTVITIGRDPSNDIVISDPSVSRQHAKLSFNNGSWTIHKVSQQNKLFVNQNEVEQATIKHRDTIGLGTGTNILFQSNVEAQKAPASSTPQQQNVQAPTPFSPQQVAANIVPPYLATMKAPEQLKGDDNAGMLPADIPAMGGTVKSSPRGVPTLEVSTNTDREKQTYPLNKQVINIGREPSNDIVINRPTVSGLHAQIVREGNQLVFIHPHPARGKTLNGIVYQGRTIQGDEQFRKTLTRGDVFRISDEHGTLVTLTYNDGSGVVQDIIPEIRPIPLGVPVITLGRLPDNTVVLDHPQVSGHHARLEQTRGGYRIIDLGSTNRVYVNAQRVTNQVLRVGDEIRIGPFKLTYSPTQLTQQDESNSIRIDALHLKKVGNKHAVLINDISLAIPPRKFVAIVGSSGTGKSMLMDALNGLRPAQEGAVFYNGQDYYRHLAAFSTQLGYVPQDDIIHKDLTVEHALYYAARLRLPDDYTKKQIKERIKEVLEDVEMQSRRNLLVSKLSGGERKRVSIALELLANPSVFFLDEPTSGLDPGLDRKMMLLLRKLADKGHTIVLVTHATNNINACDYVCFLCRGGRLAYFGPPNEAMAYFGKADFAEIYSALEPSEENKDIPSKAEADFKKSRDYQTYVVEPLQQGPAGRAQSTMATVTIKQPQRGNPWRQFTILSRRYLELLRNDVGNLAILLLQAPVIGLLLLLMLLSNNGTGTFFHNSITTCSGSASVQGQVVTFSNCQTLQDGLNTPLGQQAAAQQGKTPQQVLQDTILAGSGANAQEILLIMAFAAVMFGCINGAREIVKEVSIYKRERAVNLGIAPYIFSKIIVLGVLCLVQSAVLVLLVNSVAPFDHSTFLPVLVEIYITMALASLAGLMMGLTISSIAPNNDRAMSFVPIVLVPQIIFSGVTFPLNGTVLQVLGAFFPVRWAMAGLGSTVGLHGDKLGADTFSYQGTLFSGVNQPDAIFHLLFVWFMLILSIVVLGCAIGFFLKRKNVSS
20958	GC_00000064	EVERYTHING	DC_MAG_00010_contigs	1456	89	212	5	0	0.668851	0.652645	0.660649	K21397	ABC transport system ATP-binding/permease protein					PF00498.29	FHA domain	MDMVNSSNGLVSIQFLTGPLAGRAMPINKPVVTIGREPSNDISVPDPQVSRQHARLIYNSGQWLIEKIPAQNTISVNSRDVQQSPIANRDVIALGTGTTFVFLTSPDMAGQASLPPMQQNITSPYGVPQPTPGQLPQAWQAQQSFPQPQRPLPNPTLAVQPPLVGASMPPVNLPAPTDAVPQGAPAGIPSIEVSSNIHSNKLEMLLTRSEINIGRDPSNDVVISEGVVSGFHAQIVRKGNQFEFVHPHPSRGHTLNGIIYQGKHIAGNQQFRKVLTRGDFFRIGDEHGTLVTITYNDGSGAIQDVVQEIHPIPLGAPRITIGRQPGSDLLLPHPQVSGHHAFLEQVQGGYRIVDQNSKNHVYVNGHQVSSQLLQPGDEIRIGPYNLTYTGTQLTQRDESGGVRIDAFQLHKEGNNNTILINDISLAIPPRKFVALVGGSGAGKSTLMDALNGLRPAQKGGVYYNGKDYYRHLAAFSTQLGYVPQDDIIHRDLTVERALYYTARMRLPDDFTEEQIKQRIDEVLDDVEMKYRRNMLVSKLSGGQRKRVSISLELLANPSIFFLDEPTSGLDPGLDRKMMFLLRKLADKGHTIVLVTHATNNINTCDYICFLAQGGRLTYFGPPNEAKTYFQKTDFAEIYSALEPTEQNPDIPKQAEEQFKRSPLYQQFVVAPLNQSPATQAQMNRQQEPAEVIPPRRGDPWKQFSLLSRRYLELLRNDRGNLLILLLQAPVIALILAFMLLGGGQGTFEPTSIAKCAVPASVPRSPQAINQFDCISILQALQQQGNPNPMQTLQQFIIPGSGGDAQKYLFIMAFAALMFGTINGAREIVKEAPIYRRERAVNLGIAPYMFSKIVVLGVLCLLQSAILVFVVNAIAPILQGIILPAIVEVYITMALTSLAGLMLGLTVSALAPNNDRAVSFIPIILIPQVIFSGLLFQINSPALQIISSLFAVRWGMAASGSSVGIHGDKIGSDTWTYQGTLFSTNSQAAATFHLLLCWFFLVAMIVILGILTTYFLKRKDVRV
20959	GC_00000064	EVERYTHING	DC_MAG_00010_contigs	308	89	212	5	0	0.668851	0.652645	0.660649	K21397	ABC transport system ATP-binding/permease protein					PF00498.29	FHA domain	MQVEQQFTGEVTFKFTSGPLAGKIVIFQKPVITMGRDGQCDVVVMDPKVSRVHARIRWLNGAWIIENLSQSSYVSVDSQHMQQGTIQHNSLVSLGADTSFIFLIQQPAQVAPTDRLTPQQPPLPQPQPLRPAQPLPLGQPALATQPTPGPGLNSRPDLMPPETMIAPMMDQSVPSLVVSSNIHSGAQVHVLDKPLFNIGRDAENEIAIPEAIVSAQHAQIVREGSDLYIVHPHPARQRTLNGLLYQGQHIRGDQQFRKKLVSGDIFRIGDEHGTLITLAYNDGKGIPAEMLPEMRPIQLTTERLTIGRTGDNVVILNHPQVSAHHAVLEKIEGGYRIVDLSSTNHVYVNGQLVAHSALRSGDEIRIGPYRLTYTGTELRQYDESGHIRIDALRLKKEGNNHVILLNGISLVIPPRKFVALVGGSGAGKTTLMDALNGLRPAQEGSVFYNGVDYYHNLAAFNTQLGYVPQDDIVHRDLTVERALYYAAKLRLPSDFTKEQIKWRIDEVLEDVEMSERRGLLVSRLSGGQRKRVSIALELLANPGVFFLDEPTSGLDPGLDRKMMALLRRLADRGRTIILVTHATNNINVCDYVCFLAQGGRLAYFGPPNEAKTYFDKTDFAEIYSTLEVTKEQPDIPAQAEARFLASQDYQLYVAEPLQEGQAGLAQQQSRARSAPQGSVKRVKRGNAWSQFLLLSMRYLELLKNDKGNLLILLLQAPVIAVMLVLMVRFEVGPGIFNAGNLVQCRTQILTSNGPLAMPQAQQSETIDCQLAFAFLQNDPNGHAFAHSNGGPLQALQDFILPGPGADAQKVLFIMAFATVLFGCINGAREIVKEAAIYQRERAVNLGILPYMFSKIVVLGVLCFFQSAVLTAVVQLGEPLQQGIIFPPLLETYITLTLTSLAGLMVGLTISAIAPNNDRAISLVPIILIPQVIFSGAIIPLKDWLTQILAAVFPTRWAMAALGSSIGLHADKIGGDRLFGSDYTYHGTLFSIYTQNDAAHRLLLSWAALGVIIVALVVVVGIFLKRKDVKV
20960	GC_00000064	EVERYTHING	DC_MAG_00013_contigs	957	89	212	5	0	0.668851	0.652645	0.660649	K21397	ABC transport system ATP-binding/permease protein					PF00498.29	FHA domain	MNVVNKPPVLGTLHFLTGSFAGDIYQISKTVITIGRDPSNDIVMSDPSVSRQHARLAFNNGSWTIHKVSQQNKLFVNQKEVEQAVINNRDTIGLGTGTNVLFQSNVGGQKVPPAPVSPPHQPQNVQPPTLVSSQQVAATTVPPYAPTVKAPGQLKVDDNVGLGTLPANIPAVMGEAVKSSLHGIPTLEVSTNTDREKHTYPLNKQVINIGREPSNDIVINRPTVSGLHAQVVREGNQLVFIHPHPARGKTLNGIIYQGRTIRGDEQFRKTLTRGDVFRISDEHGTLVTLTYNDGSGVIQDIIPEIHPIPLGVPVITLGRLPDNMVVLDHPQVSGHHAHLEQIQGGYRIIDLGSTNHVYVNAQHATNQVLRVGDEIRIGPFKLTYSATQLTQQDESNSIRIDALHLKKVGNKHAVLINDISLAIPPRKFVAIVGSSGTGKSMLMDALNGLRPAQEGTVFYNGQDYYRHLAAFSTQLGYVPQDDIIHKDLTVEHALYYAARLRLPDDYTKKQIKERIKEVLEDVEMKPCRNLLVSKLSGGERKRVSIALELLANPSVFFLDEPTSGLDPGLDRKMMLLLRKLADKGHTIVLVTHATNNINACDYVCFLCRGGRLAYFGPPNEAIAYFGKADFAEIYSALEPSEENKDIPSKAEADFKKSRDYQTYVVEPLQQGPTGRAQSTMATVTIKQPRRGNPWKQFTILSRRYLELLRNDLGNLAILLLQAPVIGLLLLLMLLSNNGAGTFFHNSITTCSGSATVQGQVVTVNNCQALQDGLDTPQGQQVAAQQGKTAQQVLQDAILAGSGANAQEILLIMAFAAVMFGCINGAREIVKEVSIYKRERAVNLGIAPYMFSKIIVLGVLCLLQSAVLVLLVNSVAPFDHSTFLPVLVEIYITMALASLAGLMMGLTISSIAPNNDRAMSIVPIVLVPQIIFSGVTFPLNGTFLQILGAFFPVRWAMAGLGSTVGLHGDKLGADNFSYQGTLFSTFSQTEAIFHLLFVWFMLILSIVVLGFAISFFLKRKSAGS
21156	GC_00000064	EVERYTHING	Warr_Ktedo_bin11_contigs	4561	89	212	5	0	0.668851	0.652645	0.660649	K21397	ABC transport system ATP-binding/permease protein					PF00498.29	FHA domain	MDRVNGSPTLGSLVFTSGPLQGKTYKIAKAELTIGRSPGNDVEIPDPSVSRHHAKMALRNGMWLISKIELKNKIIINQQDMPESVLKDRDTVTLGTGTTAFLFSTEGVTVQPTDAPALQPTNYAEASPPPQFPSHLSQQQQDVPQPNFDTLHSSAAPPIPIPDAGMPLASNRPSPASPYETAQASEEELNAHFQQIPHEQPVQRTRQSAPAVQQGPPIQPVQQPIQYDAPIQQKPVPIQHYEQQVAQQEFQEQQRQPVQQAEPYAPPAHSVPPVQSMQYPPSAQPVQPVQQPAHSVPPVQPIQYPPSAQPVQPLINTILPTQQVQQPQFPRPAMAPRDLEVTGTQKAAPFARNDISPQQYGPGGTVSHGVPTIEVKTNTDREKHSYALIKPIINIGRAPDNDIVIDRPTISGYHAQILREGNQLVFIHPNPKQREGKTTNGIDYNGQSIVGTQQFRKALARGDVFRISDEHGTLVTLTYNDGSGAAQDITPELRPIPLDRTEITLGRLPDNTVVLTHPQISGHHARLERLQDGSYRIVDLGSTNHVFVNTKRVTNHVLQLGDEIRVGPYKLTYNGRELTQQDESNGIRIDALHLTQTGNKNFVIVNDISIAIPSRKFVAVVGGSGAGKSTLLRALNGLQPAKKGAVLYNGQDYYSHLAAFSTQLGYVPQDDIVHTELTVGRALYYAAKLRLPSDYTGAQIKERIEEVLADVDMKAKRNQLISTLSGGQRKRVSIALELLSNPNIFFLDEPTSGLDPGLDRKMMSLLRTLADKGRTIVLVTHATNNINSCDYICFLCRGGRLAYFGPPEEALAYFGKDDFAEIYSALEPTDENPKIPEQAEEKFKRSQEYQQYVVQPITQGPASRISAIEDTVSVKPPKRGNPWKQFMLLSGRYLELLKNDVGNLAILILQAPIIGLILYFMASSAVFQPTSIVTCPPDSGVPLTASTNRFDCSNYEAILTTQRGQAIYTQRTGKAFMGVPDAIQHLIINPSGIDAQKILLIMAFAAVMFGCLNGAREIVKESAIYKRERTVNLGIVPYMFSKIVVLGVFCLIQSAILVLIVNLRSPFQTSIFLPPVIEIYITMALTSLAGLMVGLTLSAVVPNSDRAMSFVPIILIPQIVFSGAIFPLYYLGWPFAAYWAMSGMGSTIGLHGDKLEDDPSMYQGTLHSTVSPIWAATHLFLVWIALAVMIVALGFLIAYFLKQKDVKA
21157	GC_00000064	EVERYTHING	Warr_Ktedo_bin11_contigs	3998	89	212	5	0	0.668851	0.652645	0.660649	K21397	ABC transport system ATP-binding/permease protein					PF00005.30	ABC transporter	MTLSYDDGTGIPLADMAAMQPISLNGSNSSKLTIGRASDNAVVLNHPQISAHHMMLEKIEGSYRVLDMNSTNHVYVNGERVVTQMLRTGDEIRIGPFRLTFTGTELRPYDESSNIRIDAVRLKKVGNNNVILLNDISLVIPPRKFVALVGGSGAGKSTLMDALNGLRPAREGMVLYNGVDYYQNLAAFSTQLGYVPQDDIVHRDLTVERALYYAARLRLPSDFTKEQIQRRIDEVLEDVEMTERRALLVSKLSGGQRKRVSIALELLANPGVFFLDEPTSGLDPGLDRKMMSLLRRLADGGRTIILVTHATNNINACDYVCFLAQGGRLVYFGPPNDAKTYFERTDFAEIYSTLEPSKEHPDIPQRAAERFLTSADYQNYVAKPLREGQTQYTQKQASIAAQPTGGKTQKQVKRGNPWAQFLLLSTRYLELLRNDVGNLLILLLQAPVIALMLVLMARFEVGAGIFDGNKLVQCRTQILTASGPLVLPQAQTTEQINCDSVLTFLRDDSDGQSYAQKRGGQEQALQDFILPGPGIDAQKVLFIMAFATVLFGCINGTREIVKEAAIYKRERTVNLGIMPYMFSKIVVLGLLCLFQSAVLVFVVELGEPLHQGVFWGPILETYITLALTSLAGLMIGLTISAIAPNNDRAISFVPIILLPQVIFSGAIIALKDWFTQIVAMIFPTRWAMAALGSSIGLHADKVGGDKLLSNDYTYHSTLYSIYSQADAMQRLLISWVALGAIIIVLMIVVGIFLKLKDVRS
21158	GC_00000064	EVERYTHING	Warr_Ktedo_bin6_contigs	1745	89	212	5	0	0.668851	0.652645	0.660649	K21397	ABC transport system ATP-binding/permease protein					PF00498.29	FHA domain	MDRLNGTPGLGSINFITGSLAGKTIQLRKSTLTMGRESGNDIVVSDPSISRRHAQITLNGGIWTISNLTQQNTVTVNQRDVPPFQQSPISERDTIRLGTETTFLFLPNAAVSLFSQPAQNTQSPPQAPPVAPLQQAFQNVLPYNPTMAPPPPPPPPPPPPGQVHRQAQGQQQPMQVVPPFAPSGVYNAPSRGTENIPRGIPSLEISSNTHQDKPSYPLSAQVISIGRHPTNDIVIKETVVSAFHAQIVREGDKLIFIHPHPQQQRTTNGLLYQGRVIQGNETFRKPLERGDIFRIGDEHGTLVTLTYNDGSAAVQDIVPAIRPIPLGTPLISLGRQPDNVVVLNHPLVSSHHARLELGQGGYRIVDLRSTNGVYINAQRISNQLLQPGDEIRIGPFKLTFTGTQLTQHDESSSVRIDAVGLKKVGNKKTILINDISIAIPPRKFVALVGGSGAGKSTLMDALNGLRPAQEGKVFYNGQDYYKHLAAFSTQLGYVPQDDIIHRDLTVERALYYAARLRLPSDFTEAQIKQRIDEVLDDVEMTFRRNLLVSKLSGGQRKRVSIALELLANPSVFFLDEPTSGLDPGLDRKMMFLLRKLADKGHTIVLVTHATNNINACDYVCFLAQGGRLAFFGPPNDAKTFFDKTDFAEIYSALEPTEQNKNIPVEAEQRFKASPYYQQYVKTPLEQGAAGRANVIDSTVEVKPPRRGNPMKQFRLLTMRYMELLKNDTGNLLILLLQAPIIALILFFLAAPLTFSPSSVATCPPNPQVPQTMPSKVDCQNVVNALNTPQGSQFLVQKGLTESEAVERSIAPGSGGDAQKILFIMAFAAVMFGVINGAREIVKEEPIYRRERTVNLGIIPYMFSKITVLGVLCLLQSLVLVIFVNLRAPLHHSTLLPPVLEIYISLFLTSIAGLMTGLAISALAPNTDRATSFIPIILIPQVIFSGIIFPLNNPVLQILGAFFPSRWAMAAMGSTVGLHGDKLGGDDFSYQGTLFSMHSQAAATFHLLLMWFALLVTIVSLGALTAYFLKRKDVRG
21159	GC_00000064	EVERYTHING	Warr_Ktedo_bin6_contigs	2984	89	212	5	0	0.668851	0.652645	0.660649	K21397	ABC transport system ATP-binding/permease protein					PF00498.29	FHA domain	MNAANKPPLSGSIKFLTGPLAGKIFPINKPITTIGREATNDIVIKGDQKVSRSHARIIWNSNQWSIEKLSPQNTLTVNQQQVQQANLSDGNTIGLGEDSTFLFQIRSEVPEAVQPPPVVPPYQQQASSPQYAVRPEQQYPRTLPPQQYQPPPPPQQYPMGSSPQQYQAGPPQQQFPGLRTAGLVGRPDETQIAAPGTTGLPSLEVSSNIFGSKQSYLLTKDAISIGRDASNDIAIRDGGIVSNQHIQLLRQGNQFVLIHPHPDKPRTLNGLLYQGRKIRGDEPFRHTLVRGDIFRIGDENGTLITLAFNDGTGVQEEMLAPVQPIKLDAPELTIGRAPGNTVVLNHPQVSSHHARLVREEGTYRVLDMNSTNHVYVNSELTTNHLLKLGDEIRIGPYKLVYEANQLTQYDESNFIRIDALNLKKTGNNNYVLLNDLSFTIPPRKFVALVGGSGAGKSTLMDALNGLRPAQQGKVLYNGKDYYHNLAAFSSQLGYVPQDDIVHRDLTVERALFYAAKLRLPSDFTSAQIKQRINEVLDDVEMTGRRKLLVKKLSGGQRKRVSIALELLANPSLFFLDEPTSGLDPGLDRKMMFLLRRLADKGHTIVLVTHATNNINTCDYVCFLCQGGRLAFFGPPEEAKTYFGKTDFAEIYSSLEPSDENPNIPEEAAARFKVSEQYRQYVVAPLRSGPAETGKITGATPKVETREVKRPKRGNPLQQFLLLNQRNLELLKNDTSNLIILLLQAPLIALLLMLLIRFEVGANIFDANKVVQCAPRISTTKIALPPQTGGIIGLNTGKNDVVDCNRVFTYLKSDATGKQYVNTFTGDLNTRQKAALQDFIVIGESINAQRALFIVSFVAVLFGCINGTREIVKEASIYRRERTVNLGIIPYVASKFLVLGILALVQSGALLIIVNLFEPLQQGIILPVVLETYITLVLTGLAGLMIGLTASAFAANEDSANSLLPFLLIPQVVFAGVEIPLKDYFLQIAAMIFPTRWAMAALGTSIGLHSDKLGGDKLFGDNYTFQGQLFSIYSQTDSIHRILLSWGALGVLIVVLAILICIGLKRKDIRT
21160	GC_00000065	EVERYTHING	Ay302_Ktedo_bin17_contigs	744	107	209	6	0	0.815071	0.67826	0.740399	K04043	molecular chaperone DnaK					PF00012.23	Hsp70 protein	MPKVIGIDLGTTNSCVAVMEGGEPVVIPNAEGARTTPSIVAVNKSGERLVGEVAKRQAVTNPENTVYSIKRFMGRKYDDVEVARDRGLVPYKVAKAPNGDAWVEIQGKQYSPPEISAMILQKLKTDAEAYLGERVIQAVITVPAYFNDAQRQATRDAGKIAGLDVLRIINEPTAASLAYGLDKRKDEKIAVYDLGGGTFDISLLELGDGVFEVKSTNGDTHLGGDDFDQRIINWLADEFRRENGIDLRGDRMALQRLKEASEKAKKELSSSMQTEINLPFITADASGPKHLNMPLTRSKLEQLVEDLIEKSRGPVMKALSDASIRPGDIQEIVLVGGQTRMPAVQTLVRRIFDRDPHRGVNPDEVVAVGAAIQAGVLMGDVKDVLLLDVTPLSLGIETLGGVSTMLIERNTTIPAQKSQIFSTASDNQPSVEINVLQGERQFAKDNRSLGTFILDGILPAPRGIPQVEVTFDIDANGIVNVSARDKGTSREQKITIVPSSGLSKDQIEKMVRDAEMHAAEDKLRKEEVEERNQADSAAYRAEKSMNELGDKITSEQKGELEAKIADVRAALATDDVSRIKAAREALDQAFYKVSEGIYRQAGAGQGGQGGPDYGSDQETHSQDEPHDDTIEGEYKEL
21161	GC_00000065	EVERYTHING	Ay302_Ktedo_bin21_contigs	1249	107	209	6	0	0.815071	0.67826	0.740399	K04043	molecular chaperone DnaK					PF00012.23	Hsp70 protein	MPKVIGIDLGTTNSCVAVMEGGEPVVIPNAEGSRVTPSIVAVNKNGERLVGEVAKRQAVTNPENTVYSIKRFMGRKYDDPEVDRDKRIVPYKVVRASNGDAWVEIQGKQYSPPEISAMILQKLKTDAEAYLGERVTQAVITTPAYFNDAQRQATKDAGRIAGLEVLRIINEPTAASLAYGLDKKKDERIGVYDLGGGTFDISILELGDGVFEVKSTNGDTHLGGDDFDQRIITWLADEFRKESGIDLRQDRMALQRLKEAAEKAKKELSSSMQTEVNLPFITADASGPKHLTMTLTRAKLEQLVEDLIEKSRKPVMLALQDAGVRPGDIQEIVLVGGQTRMPAVQTMVRRIFDREPNRGVNPDEVVAVGAAIQAGVLTGDVKDVLLLDVTPLSLGIETLGGVFTRLIERNTTIPTQKSQVFSTASDSQPSVEINVLQGEREFAKDNRSLGSFILDGIPPASRGVPQIEVTFDIDANGIVNVSARDKGTGREQKITIVASSGLSKDQIDRMVRDAETHAAEDKRRKEEVEERNLADSAAYRAEKNIADLG
21162	GC_00000065	EVERYTHING	Ay302_Ktedo_bin21_contigs	1762	107	209	6	0	0.815071	0.67826	0.740399							PF00012.23	Hsp70 protein	MAVYSFGGGTFDISILEMADGVFEVKATFGDSHLGGDDFDQRIINWLADEFRKEHGIDLRQDRMTLQRLKEAAEQAKKDLSSVTVTEINLPFITADARGPKHLTMTLTRAKLEQLVEDLIEKSRKPVMQALQDAGIRPGDIQDIVLTGGQTRMPAVFTMVQRIFDRVPKRGLYLDEAVAIGAAIQAGVLTSDVKDVLLLDVNSFSLGIETLGGVFTRLIDRNTTIPTQKSQVFSTASDSQSSVGINVLQGEREFAKDNRLLGSFIQDDIPPAPRGIPLIEITFDIDANSNIKVSARDKGTGRSQSVTITGAPGSDSFRGREGDHLPPMLPTPLPVDEPLGPADKMSKEEQKGRKGTKK
21163	GC_00000065	EVERYTHING	Ay302_Ktedo_bin21_contigs	1763	107	209	6	0	0.815071	0.67826	0.740399							PF00012.23	Hsp70 protein	SWWPKILEELASRNVFIVVLSPDSMASAWVNDEINLTWRQRNSEAKMRVIPVLYRDCKVRNDLGLLQIVSFLPPRSYEVAFKQLLVALGIPANDEANGLTAKLESSAVSLIQRMTPLIESAFARRDWLDVLRKVEYLTKQTPDAISADIYRMHGIALFQRGDPERAQEALDIALALVNDTNLRLALLNDYITILGSLDQWSTALSLVNEALQLVPDDAHWLATQRQILNRLGQNKQASPEEPVQPAQPAIARVSSKVIGIDLGTTNSCVALIEGGQPIVIPNAEGTLITPSVVAFNKNGELLIGEAAKRQAITNPENTIFSIKRFMGRQYDDPEVDRDRRIVPYKVVRASNGEAWVEIRGKQYSPVEISAMILRKLKADAEAHLGERLANAIITVPAHFNDAQRWATKEAGRIAGLDVLRIINEPTAACQAYGLGR
21164	GC_00000065	EVERYTHING	Ay302_Ktedo_bin23_contigs	4239	107	209	6	0	0.815071	0.67826	0.740399	K04043	molecular chaperone DnaK					PF00012.23	Hsp70 protein	MPKVIGIDLGTTNSCVAVMEGGEPVVIPNAEGSRVTPSIVAVNKNGERLVGEVAKRQAVTNPENTVFSIKRFMGRKYDDPEVDRDRRIVPFKVVRASNGDAWVEIQGKQYSPPEISAMILQKMKTDAEAYLGERVTQAVITVPAYFNDSQRQATKDAGRIAGLDVLRIINEPTAASLAYGLDKKKDERIGVYDLGGGTFDISILELGDGVFEVKSTNGDTHLGGDDFDQRIITWLADEFRKESGIDLRQDRMALQRLKEAAEKAKKELSSSMQTEVNLPFITADASGPKHLTMTLTRSKLEQLVEDLIEKSRKPVMLALSDAGVRPGDIQEIVLVGGQTRMPAVQTMVRRIFDREPNRGVNPDEVVAVGAAIQAGVLTGDVKDVLLLDVTPLSLGIETLGGVFTRLIERNTTIPTQKSQVFSTASDSQPSVEINVLQGEREFAKDNRSLGSFILDGIPPAPRGVPQIEVTFDIDANGIVNVSARDKGTGREQKITIVASSGLSKDQVDRMVRDAETHAAEDKRRKEEVEERNLADSAAYRAEKNIADLGDKLTSEQKSELESKIADVRSALSTDDVSRIKSARESLDQAFYKISEAIYRQAGAASGPGEGFGREEQSGPSDQGGPHDDTIEGEYKEM
21165	GC_00000065	EVERYTHING	Ay302_Ktedo_bin23_contigs	3111	107	209	6	0	0.815071	0.67826	0.740399	K04043	molecular chaperone DnaK					PF00012.23	Hsp70 protein	MAKVIGIDLGTTNSVVAVMEGGEPTVLENSEGSRLTPSVVAITKSGERLVGQVAKRQAVTNPENTVFSIKRLMGRKYDDPEVQRTLKTVPYKIARAPNGDVRVVLGGREYSPPEISAMILQKMRIDAEAKLGEKVTQAVITVPAYFNDAQRQATKDAGTIAGLEVLRIINEPTAASLAYGLDKKKNDETIAVYDLGGGTFDISILQLGEGVFEVKATNGDTHLGGDDFDQRIIDWLADEFRKDQGIDLRKDRMALQRLKEAAERAKIELSSAMQTEINLPFITADASGPKHLVMTLTRAKLEQLVGDLLERTRGPVMQALEDTGIKASDVNEVVLVGGQTRMPAVIELVRKLFGKEPHKGVNPDEVVAVGAAIQAGVLQGEVKDVLLLDVTPLSLGVETQGGVMTRLIERNTTIPVRKSEIFSTAEDNQTAVEIHVLQGERELARDNKSLGRFRLEGIPPAPRGVPQIEVTFDIDANGILNVTARDKATGREQKITISGASGLSKEEVERMVREAEVHAQEDRQRREEIETRNRADSLAYQAERTLQDMGDRISLSLRSEVEEKVKAVRDALAGSDLTRIRTSAADLERTMQRIGQEAYSQPGTTTGDGTSGAASSGEPGTVEGEYREV
21166	GC_00000065	EVERYTHING	Ay302_Ktedo_bin23_contigs	1889	107	209	6	0	0.815071	0.67826	0.740399							PF00012.23	Hsp70 protein	MAKVIGIDLGTTNSVVAVMEAGEPTVLDNSEGSRLTPSIVAITKSGERLVGQIAKRQAVTNPENTIFSIKRLMGRKYDDPEVQRTMKTMPYKITRAANGDARVTMGGREYSPPEISAMILQKLKIAWYAKPNCMPRRIASVRRRSRYVTALIA
21167	GC_00000065	EVERYTHING	Ay304_Ktedo_bin1_contigs	2206	107	209	6	0	0.815071	0.67826	0.740399	K04043	molecular chaperone DnaK					PF00012.23	Hsp70 protein	MPKVIGIDLGTTNSCVAVMEGGEPVVIANAEGARTTPSIVAINKSGERLVGEVAKRQAITNPENTIYSIKRFMGRKYADPEVDRDRRLMPYKVVRANNGDAWVEAQGKTYSPPEISAMILQKLKADAEAYLGERVTQAVITVPAYFNDAQRQATKDAGRIAGLEVLRIINEPTAASLAYGLDKKKDERIGVYDLGGGTFDISILELGDGVFEVKSTNGDTHLGGDDFDQRVINWLADEFRKEQGIDLRQDRMALQRLKEAAEKAKKELSSSMQTEVNLPFITADASGPKHLTMTLSRSKLEQLVEDLVEKSRGPVMKALSDASARPGDINEVVLVGGQTRMPAVQTLVRRIFDREPNRGVNADEVVAIGAAIQAGVLTGDVKDVLLLDVTPLSLGIETLGGVSTRLIERNTTIPTQKSQIFSTASDNQPSVEINVLQGEREFAKDNRSLGSFILDGIPPAPRGMPQIEVTFDIDANGIVNVSARDKGTGREQKITIVASSGLSKDQIERMVHDAEAHASDDKRRKEEVEERNLADSAAYRADKSLVDLGDKLTSEQKGELEAKIADVRSALATDNVARIKSTREALEQAFYKSSESIYRQSGAGGTAGTDSGGDQSSDTGAGHDDTVEGEYKEM
21168	GC_00000065	EVERYTHING	DC_MAG_00010_contigs	2139	107	209	6	0	0.815071	0.67826	0.740399	K04043	molecular chaperone DnaK					PF00012.23	Hsp70 protein	MPKVIGIDLGTTNSCVAVMEGGEPVVIPNSEGARTTPSIVAVNKSGERLVGEVAKRQAVTNPENTVYSIKRFMGRKYDDVEVARDRGLVPYKVVKAPNGDAWVEIQGKQYSPPEVSAMILQKLKTDAEAYLGERVVQAVITVPAYFNDAQRQATRDAGKIAGLDVLRIINEPTAASLAYGLDKKKDEKIAVYDLGGGTFDISLLELGDGVFEVKSTNGDTHLGGDDFDQRVINWLADEFRRENGIDLRGDRMALQRLKEAAEKAKKELSSSMQTEVNLPFITADASGPKHLNMPLTRSKLEQLVEDLIEKTRPPVVKALSDAGIRPSDIQEIVLVGGQTRMPAVQTLVRRIFDRDPHRGVNPDEVVAVGAAIQAGVLMGDVKDVLLLDVTPLSLGIETLGGVTTRLIDRNTTIPTQKGQVFSTASDNQPSVEINVLQGEREFAKDNRSLGTFILDGILPAPRGIPQVEVTFDIDANGIVNVSARDKGTNREQKITIVPSSGLSKDQIEKMVRDAEMHAEEDKRRKEEVEERNQADSAAYRAEKSMNELGDKITSEQKGELESKIAEVRAALATDDVSRIKAAREALDQAFYKVSEGIYRQAGASGAAGGPGPDADQEPFNQSGPQDDTIEGEYTES
21169	GC_00000065	EVERYTHING	DC_MAG_00013_contigs	2158	107	209	6	0	0.815071	0.67826	0.740399	K04043	molecular chaperone DnaK					PF00012.23	Hsp70 protein	MPKVIGIDLGTTNSCVAVMEGGEPVVIPNAEGARTTPSIVAINKSGERLVGEVAKRQAITNPENTIYSIKRFMGRKYTDPEVDRDRRLMPYKVVRANNGDAWVEAQGKTYSPPEISAMILQKLKADAEAYLGERVTQAVITVPAYFNDAQRQATKDAGRIAGLEVLRIINEPTAASLAYGLDKKKDERIGVYDLGGGTFDISILELGDGVFEVKSTNGDTHLGGDDFDQRVINWLADEFRKEQGIDLRQDRMALQRLKEAAEKAKKELSSSMQTEVNLPFITADASGPKHLTMTLSRSKLEQLVEDLVEKSRGPVMKALSDAGARPGDINEVVLVGGQTRMPAVQTLVRRIFDREPNRGVNPDEVVAIGAAIQAGVLTGDVKDVLLLDVTPLSLGIETLGGVSTRLIERNTTIPTQKSQVFSTASDNQPSVEINVLQGEREFAKDNRSLGSFILDGIPPAPRGVPQIEVTFDIDANGIVNVSARDKGTGREQKITIVASSGLSKDQIERMVHDAEAHASDDKRRKEEVEERNLADSAAYRADKSLVDLGDKLTSEQKGELESKIADVRSALATDNVARIKSTREALEQAFYKISESIYRQSGAGGTAGSDSSGDQSSDTGAGHDDTVEGEYKEM
21367	GC_00000065	EVERYTHING	Warr_Ktedo_bin11_contigs	4050	107	209	6	0	0.815071	0.67826	0.740399	K04043	molecular chaperone DnaK					PF00012.23	Hsp70 protein	MPKVIGIDLGTTNSCIAVLEGGEPVVIPNAEGARTTPSIVAINKSGERLVGEVAKRQAITNPENTVFSIKRFMGRKYNDIEVDRDKRLVPYKVVSSPNGDAWVEIQGKAYSPPEVSAMILQKLKADAEAYLGERVTKAVITVPAYFNDAQRQATRDAGRIAGLEVERIINEPTAAALAYGLDKKKDEKIAVYDLGGGTFDISILELGDGVFEVKSTNGDTHLGGDDFDQRVITWLADEFKKEQGIDLRSDRMALQRLKEAAEKAKKELSSSMQTEINLPFITADASGPKHLTMQLSRSKLEQLVEDLVEKSRGPVVKALNDASLRPGDINEVVLVGGQTRMPAVQTMVRRIFDREPNRGVNPDEVVAIGAAIQAGVLTGEVKDVLLLDVTPLSLGIETMGGINTRLIERNTTIPTQKSQVFSTASDSQPSVEINVLQGEREFAKDNRSLGTFILDGIPPAPRGVPQVEVTFDIDANGIVTVSARDKGTGREQKITIIASSGLSKDQINNMVHDAETHAADDKRRKEEVEERNLADSAAYRAEKSISELGDKLTSEQKGDLESKIADIRSALTTDDVSRIKSAREALEQTFHKISESIYRQQGTPTGAGYDGDQTQAPNSGDETIEGDFKEV
21368	GC_00000065	EVERYTHING	Warr_Ktedo_bin6_contigs	1400	107	209	6	0	0.815071	0.67826	0.740399	K04043	molecular chaperone DnaK					PF00012.23	Hsp70 protein	MPKVIGIDLGTTNSCVAVMEAGEPVVIPNAEGARTTPSIVAINKSGERLVGEVAKRQAITNPENTVYSIKRFMGRKFDDTEVDRDKRMVPYKVVKASNGDAWVEVQGKAYSPPEISAMILQKLKADSEAYLGERVTQAVITVPAYFNDAQRQSTKDAGRIAGLEVLRIINEPTAASLAYGLDKKKDERIAVYDLGGGTFDISILELGDGVFEVKSTNGDTHLGGDDLDLRVITWLADEFRKEQGIDLRQDRMALQRLKEAAEKAKKELSSSMQTEINLPFITADASGPKHLTMTLTRSKLEQLVEDLIEKSRGPVMKALSDASVRPGDVNEVVLVGGQTRMPAVQTMVRRIFDREPNRGVNPDEVVAIGAAIQAGVLTGDVKDVLLLDVTPLSLGIETLGGVFTRLIERNSTIPIQKSQVFSTASDNQPSVEINVLQGEREFAKDNRSLGSFILDGIPPAPRGVPQVEVMFDIDVNGIVNVSAKDKGTGREQKITIVASSGLSKDQINRMVQDAESHAAEDKHRKEEVEERNLADSAAYRSEKSIADLGDKITPEQKSELESKIADVRAALSTDDVSRIKSSRESLEQAFYKVTESIYRPGASDATNGANPDFGGGTGQAEQESPRDDTIEGEYKEM
21369	GC_00000066	EVERYTHING	Ay302_Ktedo_bin17_contigs	2436	105	209	4	0	0.578907	0.703815	0.63528	K10907	aminotransferase [EC:2.6.1.-]					PF00155.24	Aminotransferase class I and II	MDSLKREVLAQRVRQVRPSGIRKFFDILNTMPDVIWGVGEPDFVTPEHIRRAGIRSIELGHTQYTSNYGMLALRQELAAMLRRRYGLEYDPAKEILVTVGVSEGVDVTMRTLIDPGDEVISPDPGYVAYEADIIFAGGKPVPVPTYAKYGFGVRASEIAAAITPRSKVILLGNPNNPTGAVVPRAELEGIAVLAQQHDLIVAVDEVYSRLVYDTEHVCIAALPGMRERTVLLDGFSKAYAMTGWRIGYVAAPASIIEAMLKIHQYTIMCAGTAPQEAALEALRNGEEDVRMMHDSYDKRRRFFVDGLNRIGLPTCEPHGAFYAFPDITSTGLSDEEFSEKLLFEEQVALVAGSSFGEAGRGYVRCTYCTAQEKLEEALVRMERFIQKHKRS
21370	GC_00000066	EVERYTHING	Ay302_Ktedo_bin17_contigs	2433	105	209	4	0	0.578907	0.703815	0.63528	K04487	cysteine desulfurase [EC:2.8.1.7]					PF00266.22	Aminotransferase class-V	MQERIIYLDHAATTALDPRVLDAMLPYFTSEYGNASSIYTLGRHAMQAIDGAREQVAELIGCRPTEITFTGGGSESDNLAIKGVAFTSQKKGQHLITSSIEHHAVLHTCQYLERFGFQTTYLPVDHSGCVDPDDVARAITDSTVLVSVMYANNEVGTIEPIAEIGRICRARKIPFHVDAVQAGGALPIDVAALNADLLSLSAHKFYGPKGVGMLYTRQGVRLLPQLQGGSQERGRRAGTENVAGIVGAATALRLAYEDLPKIMPRLVALRDRLISGVLTIPGSHLTGHPSDRLPNNASFLFDGIEGESILLSLDLHGIAASTGSACTSGSVDPSHVLLAMHYSPEEARGTLRLTLGKDNTDADVNAVLAVLPGIVEKIRRLG
21371	GC_00000066	EVERYTHING	Ay302_Ktedo_bin21_contigs	3071	105	209	4	0	0.578907	0.703815	0.63528	K10907	aminotransferase [EC:2.6.1.-]					PF00155.24	Aminotransferase class I and II	MDTLKREVLSERVRLVKPSGIRRFFDIINTMPNVISLGIGEPDFVTPEHISQAGIRSIEKGHTHYTSNYGILELREEIAAMLKRRYGLEYNPANEILVTVGVSEGVDVTMRTLIDPGNEVISPDPGYVAYEADIIFAGGVPVAVPTHAQYGFGVRASEIAAAITPRTKMILLGNPNNPTGAVIPRAELEGIAKLAIEHDLIVAVDEVYSRLVYETEHVSIAAMPGMRDRTVLLDGFSKAYAMTGWRVGYVAAPAIIMEAMLKIHQYTIMCAGTAPQEAALEALRHGEEDVKAMYNDYARRRRMFVDGLNRIGLTCSEPHGAFYAFPSIARTGLTDVDFTEKLLFEEQVAVVPGSAFGAAGAGYIRCSYCTAYEKLEEALVRLERFVKKYSA
21372	GC_00000066	EVERYTHING	Ay302_Ktedo_bin21_contigs	3073	105	209	4	0	0.578907	0.703815	0.63528	K04487	cysteine desulfurase [EC:2.8.1.7]					PF00266.22	Aminotransferase class-V	MSERTIYFDHAATTALDTRVLDVMLPYLTTEYGNASSIYTLGRHAMQAIDRAREQVANILGCRPTEISFTGCGSESDNLAIKGVAFASQKKGNHLITSAIEHHAVLHTCQYLDRFGFKTTYLPADAYGRVDPDEVGRAITDQTILVSVMYANNEVGTIEPVAEIGRICHARKIPFHVDAVQAGGYLPLDVAALNADLLSLSAHKVYGPKGVGMLYTRQGVRLLPQLQGGSQERGRRAGTENVAGIVGAATALRLAQEELPQVTPRVTALRDRLIAGVLTIPRSRLTGHPTERLPNNASFCFEGVEGESILLNLDLLGIAASTGSACTSGSVDPSHVLIAMGLPPEWSRGSLRLTLGKENTSADVDMLLSALPEIIEKLRNLGA
21373	GC_00000066	EVERYTHING	Ay302_Ktedo_bin23_contigs	3269	105	209	4	0	0.578907	0.703815	0.63528	K10907	aminotransferase [EC:2.6.1.-]					PF00155.24	Aminotransferase class I and II	MDTLKHEVLSERVRLVKPSGIRKFFDIINTMPDVISLGIGEPDFVTPEHISRAGIRSIEEGHTHYTSNYGMLELREEIAAMLDRRYGLQYNPANEILVTVGVSEGVDLAMRTLINPGNEVISPDPGYVAYEADIIFADGVPVPVPTYAKYDFGVRATEIAAAITPRTKMILLGNPNNPTGAVVPRAELEGIAKLAIEHDLIVAVDEVYSRLVYETEHVSIAAIPGMRERTVLLDGFSKAYAMTGWRIGYVAAPAYILEAMLKIHQYTIMCAGTAAQEAALEALRHGEEDVQAMHDDYARRRRMFVDGLNRIGLTCCEPHGAFYAFPSIAQTGLTDEDFTEKLLFEGQVAVVPGSAFGAAGAGYVRCSYCTAYNKLEEALVRLERFVKKYTT
21374	GC_00000066	EVERYTHING	Ay302_Ktedo_bin23_contigs	5361	105	209	4	0	0.578907	0.703815	0.63528	K04487	cysteine desulfurase [EC:2.8.1.7]					PF00266.22	Aminotransferase class-V	MNTITMPERTIYFDHAATTALDARVLDVMLPYLTTEYGNASSIYTLGRHAMQAIDRAREQVADVLGCRPTEVTFTGCGSESDNLAIKGIAFASQKKGNHLITSAIEHHAVLHTCQYLERFGFKTTYLPVDAYGLVDPDEIGRAITDQAILVSVMYANNEVGTIEPVAEIGRICRARKVPFHVDAVQAGGALPLDVADLNADLLSLSAHKFYGPKGVGILYVRQGTRLLPQLQGGSQERGRRAGTENVAGIVGAAAALFLAQEELPQVTPHITALRDQLIAGVLTIPRSRLTGHPTERLPNNASFCFEGVDGESILLNLDLLGIAASTGSACTSGSVDPSHVLIAMGLPPELSRGSLRLTLGKGSTAADVDVLLAALPGIIEKLRKLAG
21375	GC_00000066	EVERYTHING	Ay304_Ktedo_bin1_contigs	2929	105	209	4	0	0.578907	0.703815	0.63528	K10907	aminotransferase [EC:2.6.1.-]					PF00155.24	Aminotransferase class I and II	MSTLKRELLSQRVRLVKPSGIRRFFDITATMPNVISLSVGEPDFVTPAHISQAGIKSIEQGRTHYGSNYGTLELRQEIAATLQRRHKLNYDPQKQLLVTVGVSEGLDLAMRTLIDADDEVIVPDPGYVAYEADITFAGGTSVPVPTYAKYNFAIRAAEIAAAVTPRTKMILIGTPNNPTGAVVLREELEGIAQLAVEHDLIVVSDEVYSHIVFGTEHVSIATMPGMQGRTVLLDGFSKAYAMTGWRIGYVAAPDVVLESMLKIHQYAMMSAARASQDAALEALRHGEEDIVRMRDEYARRGRMFVAGLNRLGLPCCEPRGTFFTFADIRSTGMTDEEFVEKLLFEEEVAVVPGSAFGTAGNGYVRCSYAAAYDKLEEALVRIERFLKKRQAT
21376	GC_00000066	EVERYTHING	Ay304_Ktedo_bin1_contigs	3000	105	209	4	0	0.578907	0.703815	0.63528	K04487	cysteine desulfurase [EC:2.8.1.7]					PF00266.22	Aminotransferase class-V	MPERTIYLDHAATTPLDPRVLDAMLPYLTTEYGNASSIYSLGRHAMQAIDRAREQVAEVIHCRPTEITFVGCGSESDNLAIKGIAYTSQKKGTHLITTQIEHHAVLHTCQYLERFGFKTTYLPVDAYGRIDPDDVGRAITDQTVLVSVMYANNEIGTIEPVQEIGRICRAKKVPFHIDAVQAAGTMPIDVIALNADLLSLSAHKFYGPKGVGILYTRQGVRILPQLQGGSQERGRRAGTENVAGIVGTAMALRLVQEELPQVTPRLKALRDRLIEAILTIPRSRLTGHPTERLPNNASFCFEGVEGESILLSLDLLGIAASSGSACTSGSVDPSHVLVALGLPPEWSHGSLRLTPGKENSEAEIETVIATLPGVVEKVRNLGL
21377	GC_00000066	EVERYTHING	Ay304_Ktedo_bin1_contigs	123	105	209	4	0	0.578907	0.703815	0.63528	K04487	cysteine desulfurase [EC:2.8.1.7]					PF00266.22	Aminotransferase class-V	MNRVDVSIALKENTVQKRTIYLDHAATTALDPRVLEAMLPYLTTEYGNASSSYTRGRYALRAIDKARRQVAEILNCRSTEIIFTGSGSESNNLALKGIAFTRQKQGNQILTTPIEHYSVLHTCQSLEHYGFQTIHLPVDGHGRIDPENVARAITDQTILVSVMYANNEVGTIEPIAEIGRICRTRNVLLHVDAVQAGGALPLDVASLNVDLI
21378	GC_00000066	EVERYTHING	Ay304_Ktedo_bin1_contigs	4108	105	209	4	0	0.578907	0.703815	0.63528							PF00266.22	Aminotransferase class-V	MPQVQGGLQEQGQRAGTENVAGIVGAATALHLSYEDLPQVRLSIQMLRDKLINKILTLPGSMLSGHPVERLFNNASFIFEEIEGNSLLLPLDLLGFAVSTGAACSSKLAKPSHVLLALGYSPEKARSGLRFTLGKENIQEDITAFLRVFPRVLARVREHGSASPANL
21379	GC_00000066	EVERYTHING	DC_MAG_00010_contigs	1693	105	209	4	0	0.578907	0.703815	0.63528	K10907	aminotransferase [EC:2.6.1.-]					PF00155.24	Aminotransferase class I and II	MDTLKRELLAQRVRQVRPSGIRKFFDILNTMPDVISLGVGEPDFVTPEHIRRAGIRSIELGHTQYTSNYGMLELRQEISAMLQRCYGLVYDPKTEILVTVGVSEGVDVTMRTLIDPGDEVISPDPGYVAYEADVIFAGGKPVPVPTYARYGFSVRASEIAAAITPRSKMILLGNPNNPTGAVIPRAELEGIAALAQQHDLIVAADEVYSRLVYDTEHVCIAALPGMRERTILLDGFSKAYAMTGWRIGYVAAPSHILEAMLKIHQYAIMCAGTAPQEAALDALRNGEDDVRMMHDSYDKRRRLFVDGLNRIGLATCEPLGAFYAFPDITSTGMTDEEFAEKLLFEEQVAVVAGSSFGEAGRGYVRCAYCTAQEKLEEALVRMERFIKKHKN
21380	GC_00000066	EVERYTHING	DC_MAG_00010_contigs	1691	105	209	4	0	0.578907	0.703815	0.63528	K04487	cysteine desulfurase [EC:2.8.1.7]					PF00266.22	Aminotransferase class-V	MPERVIYLDHAATTALDPRVLDVMLPYFTIEYGNASSIYTLGRHAMQAIDGAREQVAELLGCRPTEITFTGGGSESDNLAIKGVAFTSQKKGQHVITSSIEHHAVLHTCQYLERFGFHTSYLPVDRYGSVDPDDVARAITDETVLVSIMYANNEVGTIEPIAEIGRICRARKIPFHVDAVQAGGALPIDVAALNADLLSLSAHKFYGPKGVGMLYTRQGVRLLPQLQGGSQERGKRAGTENVAGIVGAAAALRLAYDDLPQVTPRLIAMRDRLISGILTIPGAHLTGHPIDRLPNNASFMFEGIEGESILLSLDLHAIAASTGSACTSGSVDPSHVLLAMGYSPEDARGTLRLTLGKDNTDADVEAVLAVLPGIVEKIRRLG
21381	GC_00000066	EVERYTHING	DC_MAG_00013_contigs	3945	105	209	4	0	0.578907	0.703815	0.63528							PF00155.24	Aminotransferase class I and II	MSTLKRELLSQRVRLVKPSGIRRFFDITATMPNVISLSVGEPDFVTPAHISQAGIKSIEQGRTHYGSNYGTLELRQEIAATLQRRHKLNYDPQKQLLVTAGVSEGLDLAMRTLIDPDDEVIAPDPGYVAYEADIILVGGTPVPVPTYAKYNFAIRAAEIAAAITSRTKMILIGTPNNPTGAVVPSEELEGIAQLAVKHDLVVVSDEVYSHIVFGTEHVSIATMPGMQERTILLDGFSKAYAMTGWRIGYVAAPTVVLEGMLKVHQYTMMSAARASQDAALEALRHGEEDIVRMRDEYARRGRMFVAGLNRLGLPCCEPRGTFFTFADIRSTGMTD
21382	GC_00000066	EVERYTHING	DC_MAG_00013_contigs	3942	105	209	4	0	0.578907	0.703815	0.63528	K04487	cysteine desulfurase [EC:2.8.1.7]					PF00266.22	Aminotransferase class-V	MPERIIYLDHAATTPLDVRVLDAMLPYLTTEYGNASSIYSLGRHAMQAIDRAREQVAEVIHCRPTEITFVGCGSESDNLAIKGIAYTSQKKGNHLITTQIEHHAVLHTCQYLERFGFKTTYLPVDAYGRVDPDDVGRVISDQTVLVSVMYANNEIGTIEPVQEIGRICRAKKVPFHIDAVQAAGTMPIDVIALNADLLSLSAHKFYGPKGMGILYTRQGVRILPQLQGGSQERGRRAGTENVAGIVGAATALRLVQEELPQVTPHLKALRDRLIEAILTIPRSRLTGHPTERLPNNASFCFEGVEGESILLSLDLLGIAASSGSACTSGSVDPSHVIVALGLAPEWSHGSLRLTPGKENSEDDIETVIAALPGVIEKVRNLGL
21575	GC_00000066	EVERYTHING	Warr_Ktedo_bin11_contigs	1606	105	209	4	0	0.578907	0.703815	0.63528	K04487	cysteine desulfurase [EC:2.8.1.7]					PF00266.22	Aminotransferase class-V	MSDRFIYLDHAATTALDPRVLDAMIPYFTIEYGNASSIYTLGRHAMQAIDRSREDVAELLHCRPTEVAFVGCGSESDNLAIKGMAFASQKKGKHLITSSIEHHAVLHTCQYLERFGFKTTYLPVDEYGCVNPDDVARSITEQTVLVSVMYANNEVGTIEPIAEIGHICRAKKVPFHVDAVQAGGALPLDVAALNVDLLSLSAHKFYGPKGMGILYVRQGMRILPQLQGGSQERGRRAGTENVAGIVGTATALRLAQEELPQVTLRITVLRNRLIEGILTIPRSRLTGHPTHRLPNNASFCFEGVEGESILLNLDLLGVAASTGSACTSGSVDPSHVLIALGLPPQWSHGSLRLTLGKENTEQDVDAVITMLPGIIEKLRSLAL
21576	GC_00000066	EVERYTHING	Warr_Ktedo_bin6_contigs	464	105	209	4	0	0.578907	0.703815	0.63528	K10907	aminotransferase [EC:2.6.1.-]					PF00155.24	Aminotransferase class I and II	MDTLKREVLSQRVRQVKPSGIRKFFDIINTMPDVISLGVGEPDFVTPVHIRQAGIRSIELGHTRYTSNYGMIELREELAAMLHRRYGLTYDPTSELLVTVGVSEGVDLAMRTIIDPGDEVISPDPGYVAYEADIIFAGGVPIPVPTYAQYEFAVRASEIAAAITPRTKMILLGNPNNPTGAVIPQVELEGIAKLAIAHDLIVAIDEVYSRLVYDQEHRSIASLPGMRERTILLDGFSKAYAMTGWRIGYVAAPAHILEAMLKIHQYTIMCVGTAPQEAAIQALRHGENDVRTMYEDYSRRRRMFVDGLNRIGLNCCEPRGAFYAFPYVGASGMTDEDFAEKLLLEEHVAVVPGSVFGLAGKGYVRCAYCTAYDQLEEALVRIDRFLKKYSTG
21577	GC_00000066	EVERYTHING	Warr_Ktedo_bin6_contigs	461	105	209	4	0	0.578907	0.703815	0.63528	K04487	cysteine desulfurase [EC:2.8.1.7]					PF00266.22	Aminotransferase class-V	MPDRTIYLDHAATTALDARVLDAMLPYLTTEYGNASSIYTLGRHAMQAIDGAREEVADILGCRPTEISFTGCGSESDNLAIKGIAFSSQKKGNHIITTPIEHHAVLHTCQYLERFGFKTTYVPVNTYAQVDPDDVARAITDQTILVSVMYANNEVGTIEPVSEIGRICRARKIPFHVDAVQAGGSLPLDVAALNADLLTLSSHKFYGPKGVGILYARQGMRLLPQLQGGSQERGRRAGTENVAGIVGAATALRLVYEELPRIQPHIIALRDRLINGLLTIPGSQLTGHPTRRLSNNASFCFEGVEGESILLNLDLLGIAASTGSACTSGSVDPSHVLIAMGLPVEVAHGSLRLTLGKNNTTADVEAILSSVPGIVEKLRGLHA
21578	GC_00000067	EVERYTHING	Ay302_Ktedo_bin17_contigs	4121	111	209	4	0	0.767245	0.795897	0.781308	K00261	glutamate dehydrogenase (NAD(P)+) [EC:1.4.1.3]	M00740	Methylaspartate cycle	M00740	Pathway modules; Carbohydrate metabolism; Other carbohydrate metabolism	PF00208.24	Glutamate/Leucine/Phenylalanine/Valine dehydrogenase	MAVEMVNPYDVAVAQFDEAADRLGLSQAMRAILRKPKRELIVNFPVRMDNGDVEMFTGYRVQHNINRGPAKGGIRFSPEVSLDEVRALAMWMTWKCAVVGIPFGGAKGGVICDPHHMSRAELERLSRRYATEISILIGPNSDIPAPDMNTNPQIMAWIMDTFSMHQGYSVPAVITGKPLAIGGSEGRLEATARGVLVVTRESLRDLDMIPENCAVVVQGFGNVGSITARLLHDELKCKVVGISDISGGVYNANGIDVHRALRHSKEHGSLRGLADAEAVSNAELLELPCDVLIPAALENQLTGRNAARIKARLVIEAANGPTTPDADRILNDRGITVVPDILANAGGVTVSYFEWVQDLQRFFWAEHEINDRLESIMTRSYTAVRRKSEEQECDLRMGAYLLAVARVAEATEIRGVYP
21579	GC_00000067	EVERYTHING	Ay302_Ktedo_bin21_contigs	3815	111	209	4	0	0.767245	0.795897	0.781308							PF02812.21	Glu/Leu/Phe/Val dehydrogenase, dimerisation domain	MAIEVLNPYHVAVAQFDEAAERLGLSQPLRAILRKPKRELTVNFPVRMDNGDVEMFTGYRVQHNINRGPAKGGIRFSPEVSLDEVRALAMWMTWKCAVVGIPFGGAKGGVICDPHKLSNSELERLSRRYATEISILIGPNSDIPAPDMNTNPQIMAWIMDTFSMHSGYSVPAVITGKPLAIGGSEGRLEATARGVQVVTREAMLKLGMKPDETSVVIQGFGNVGSISARLLHELGCKVVGLSDINGGVYNAGGINVPRALRYSREHGTLKGLLDTEAVTNAELLELPCDVLVPAALENQLTGRNASRVKARLIIEAANGPTTPDADRIFDDRGIVVVPDIMANAGGVTVSYFEWVQDLQ
21580	GC_00000067	EVERYTHING	Ay302_Ktedo_bin23_contigs	2579	111	209	4	0	0.767245	0.795897	0.781308	K00261	glutamate dehydrogenase (NAD(P)+) [EC:1.4.1.3]	M00740	Methylaspartate cycle	M00740	Pathway modules; Carbohydrate metabolism; Other carbohydrate metabolism	PF00208.24	Glutamate/Leucine/Phenylalanine/Valine dehydrogenase	MAIEILNPYHVAIAQFDEAAERLGLSQPLRAILRKPKRELIVNFPVRMDNGDVEMFTGYRVQHNINRGPAKGGIRFSPEVSLDEVRALAMWMTWKCAVVGIPFGGAKGGVICDPRKLSSAELERLTRRYATEISILIGPNSDIPAPDMNTNPQIMAWIMDTYSMHSGYSVPAVITGKPLAIGGSEGRLEATARGIQVVTREAMLKLGMQPDACSMVIQGFGNVGSISARLLHELGCKVVGLSDINGGIYNANGINVSRALRYSNEHGTLKGLPDTEAVTNAELLELPCDVLIPAALENQLTGRNASRVKARLIVEAANGPTTPDADRIFADRGITVVPDIMANAGGVTVSYFEWVQDLQRFFWAEDEINHRLESIMIRAFHAVQRKAEEQETNLRIGAYLLAVARVAEATEIRGVYP
21581	GC_00000067	EVERYTHING	Ay302_Ktedo_bin23_contigs	506	111	209	4	0	0.767245	0.795897	0.781308	K00261	glutamate dehydrogenase (NAD(P)+) [EC:1.4.1.3]	M00740	Methylaspartate cycle	M00740	Pathway modules; Carbohydrate metabolism; Other carbohydrate metabolism	PF00208.24	Glutamate/Leucine/Phenylalanine/Valine dehydrogenase	MHDEVKSAVLNPYHMAVEQFEAAAKVLNLSEDMREVLRQPKRELTVNFPVRLDNGRIKTYTGYRVQHNVNRGPAKGGIRYGPDVTLDEVKALAMWMTWKCAVVGIPYGGAKGGVICDPKQMSSAELERMTRRYTTEISIVIGPHSDIPAPDVNTNSQVMAWIMDTYSMHEGFSIPAVVTGKPLSIGGSEGRNDATATGVLFVTRQAARRLGMPMRGARVSIQGYGNAGSIAARLFHNEGCKVVAVSDTRGGIYNESGLDPAAVLRHKQERGSVIGFPKAQRVGVQDVLEIPCDILIPAATEGVLTAANADRVQARIVSEAANGPTTPQADKILFDKGTIVIPDILANAGGVTVSYFEWVQDLQSFFWGVEEITQKLEMIMNRAFASVAEKADESHCDMRLAANMLAISRVAEATQIRGIYP
21582	GC_00000067	EVERYTHING	Ay304_Ktedo_bin1_contigs	1307	111	209	4	0	0.767245	0.795897	0.781308	K00261	glutamate dehydrogenase (NAD(P)+) [EC:1.4.1.3]	M00740	Methylaspartate cycle	M00740	Pathway modules; Carbohydrate metabolism; Other carbohydrate metabolism	PF00208.24	Glutamate/Leucine/Phenylalanine/Valine dehydrogenase	MHDVVMAAQVNPYYMAVQQFELAAEKLALSEDMREILRRPKRELTVNFPVRLDNGCIKTFTGYRVQHNVSRGPAKGGIRYSSAVTLDEVKALAMWMTWKCAVVGIPYGGAKGGVICDPKSMTTAELERMTRRYATEIALIISPHSDIPAPDVNTNAQVMAWIMDTYSMHEGYSIPAVVTGKPLSIGGSEGRNEATATGVLFVTRQAAKRVGMPLRGARVSIQGYGNAGATAARLFHNEGCKIVAVSDTRGGIYSESGLDPAAVLRHKQERGSVVGFPRAQALHTQDVLAVPCDILIPAATEGVITVANAEKVQARIVAEAANGPTTPEADAILFKRGILVVPDILANAGGVTVSYFEWVQDLQSFFWGVEEITQRLEVIMNRSFTAVAEKADHHHCDLRLAANMLAIARVAEATQIRGIYP
21583	GC_00000067	EVERYTHING	DC_MAG_00010_contigs	4695	111	209	4	0	0.767245	0.795897	0.781308	K00261	glutamate dehydrogenase (NAD(P)+) [EC:1.4.1.3]	M00740	Methylaspartate cycle	M00740	Pathway modules; Carbohydrate metabolism; Other carbohydrate metabolism	PF00208.24	Glutamate/Leucine/Phenylalanine/Valine dehydrogenase	MAVEMVNPYDVAIAQFDEAAERLGLSQAMRAILRKPKRELIVNFPVRMDNGDVEMFTGYRVQHNINRGPAKGGIRFSPEVSLDEVRALAMWMTWKCAVVGIPFGGAKGGVICDPHTMSRAELERLSRRYATEISILIGPDSDIPAPDMNTNPQIMGWIMDTYSMHHGYSIPAVITGKPLAIGGSEGRLEATARGVLVVTREAMHDLGMIPEECAVVVQGFGNVGSITARLLQDELKCKVVGLSDISGGVYNPKGIDVHRALRHSKEHGTLNGLADTEMVTNAELLELPCDALIPAALENQLTGRNASRVKARLVIEAANGPTTPDADHILNDRGATIVPDIMANAGGVTVSYFEWVQDLQRFFWAEHEINNRLETIMTRSYDSVRRKSAEQECNLRMGAYLLAVARVAEATEIRGVYP
21584	GC_00000067	EVERYTHING	DC_MAG_00010_contigs	1811	111	209	4	0	0.767245	0.795897	0.781308	K00261	glutamate dehydrogenase (NAD(P)+) [EC:1.4.1.3]	M00740	Methylaspartate cycle	M00740	Pathway modules; Carbohydrate metabolism; Other carbohydrate metabolism	PF00208.24	Glutamate/Leucine/Phenylalanine/Valine dehydrogenase	MHDEPATINPYHMAVQQFEDAAEHLHLSEDMREILRQPKRELIVNFPVRLDNGRIKTYTGYRVQHNVNRGPAKGGIRYSPDVTLDEVKALAMWMTWKCAVVGIPYGGAKGGVICDPKNMSPAELERLTRRYATEISIIIGPHGDIPAPDVNTNSQIMAWIMDTYSMHEGYSIPAVVTGKPLSIGGSEGRNDATATGVLFVTRQAAKRIGMSLRGARVSIQGYGNAGSVAARLFHNEGCKIVAVSDTRGGIYNESGLDPASVLRFKQERGSVVGFPGAQTMRIQDVLEVPCDVLIPAATEGVITKVNADRVQASIVSEAANGPTTPQADKILFDKGIMVIPDILANAGGVTVSYFEWVQDLQSFFWGVEEITDKLEVIMNRAFAAVAEKADQFSCDMRLAANMLAIARVAEATQIRGIYP
21585	GC_00000067	EVERYTHING	DC_MAG_00013_contigs	382	111	209	4	0	0.767245	0.795897	0.781308	K00261	glutamate dehydrogenase (NAD(P)+) [EC:1.4.1.3]	M00740	Methylaspartate cycle	M00740	Pathway modules; Carbohydrate metabolism; Other carbohydrate metabolism	PF00208.24	Glutamate/Leucine/Phenylalanine/Valine dehydrogenase	MHDVVMAAQVNPYDMAVQQFELAAEKLALSADMREILRRPKRELTVNFPVRLDNGRIKTFTGYRVQHNVSRGPAKGGIRYSSAVTLDEVKALAMWMTWKCAVVGIPYGGAKGGVICDPKSMTTAELERMTRRYATEIALIIGPHSDIPAPDVNTNAQVMAWIMDTYSMHEGFSIPAVVTGKPLSIGGSEGRNEATATGVLFVTRQAAKRVGMPLKGARVSIQGYGNAGATAARLFHNEGCKIVAVSDTGGGIYSESGLDPAAVLRHKQERGSVVGFPRAQALHTQDVLAVPCDILIPAATEGVITVANAEKVQARIVAEAANGPTTPEADTILFKRGILVVPDILANAGGVTVSYFEWVQDLQSFFWGVEEITQRLEVIMNRSFTAVAEKAEHHHCDLRLAANMLAIARVAEATQIRGIYP
21783	GC_00000067	EVERYTHING	Warr_Ktedo_bin11_contigs	1283	111	209	4	0	0.767245	0.795897	0.781308	K00261	glutamate dehydrogenase (NAD(P)+) [EC:1.4.1.3]	M00740	Methylaspartate cycle	M00740	Pathway modules; Carbohydrate metabolism; Other carbohydrate metabolism	PF00208.24	Glutamate/Leucine/Phenylalanine/Valine dehydrogenase	MVIDVVNPYEVAVAQFDEAADRLGLSQAMRAILRKPKRELIVNFPVRRDNGDIEMFTGYRVQHNITRGPAKGGIRFSPEVSLDEVRALAMWMTWKCAVVGIPFGGAKGGVICDPHEMSRAELERLSRRYATEISILIGPNSDIPAPDMNTNPQIMSWMMDTFSMHQGYSVPAVITGKPLAIGGSEGRLEATGRGVQVVTRETMLTLGIRPERCAVAVQGFGNVGSIAARLLHELGCKIVALSDIKGGVYNPQGIDVLTAMRFSKEHGNLRGLPGTEEVTNAELLELPCDVLVPAALENQITERNAARIQARLIVEAANGPTTPGADRILNDRGITVVPDILANAGGVTVSYFEWVQDLQRFFWSEDEINNRLESIMMRSCKAVQQKADEQGTNLRMGAYLLAVARVAEATELRGVYP
21784	GC_00000067	EVERYTHING	Warr_Ktedo_bin11_contigs	1195	111	209	4	0	0.767245	0.795897	0.781308	K00261	glutamate dehydrogenase (NAD(P)+) [EC:1.4.1.3]	M00740	Methylaspartate cycle	M00740	Pathway modules; Carbohydrate metabolism; Other carbohydrate metabolism	PF00208.24	Glutamate/Leucine/Phenylalanine/Valine dehydrogenase	MHNDVTSGTINPYRMAVQQFELAANKLNLSEDMQEILRQPKRELAVNFPVRLDNGRIKTFTGYRVQHNVNRGPAKGGIRYSPDVTLDEVRALAMWMTWKCAVVGIPYGGAKGGVICDPKTMTPAELERMTRRYATEISIIIGPHSDIPAPDVNTNPQVMAWIMDTYSMHEGFSIPAVVTGKPLSIGGSEGRNDATATGVLFVTRQAAKRIGMPLRGARVSIQGYGNAGSVAARLFHKEGCKIVAVSDTHGGIYNEVGLDPAAVLRHKQEQGTVIGFPQAQQVRVQDVLEIPCDIVIPAATEGVITAENADRIQARIVAEAANGPTTPEADAILFKKGCIVIPDILANAGGVTVSYFEWVQDLQSFFWGVEEITQRLEVIMNRAFAAVAEKADAYHCDMRLAANMLAISRVAEATQIRGIYP
21785	GC_00000067	EVERYTHING	Warr_Ktedo_bin6_contigs	4247	111	209	4	0	0.767245	0.795897	0.781308	K00261	glutamate dehydrogenase (NAD(P)+) [EC:1.4.1.3]	M00740	Methylaspartate cycle	M00740	Pathway modules; Carbohydrate metabolism; Other carbohydrate metabolism	PF00208.24	Glutamate/Leucine/Phenylalanine/Valine dehydrogenase	MAIDIVNPYDMAVAQFDEAADRLGLSQAMRAILRKPKRELIVNFPVRMDNGDVEMYTGYRVQHNINRGPAKGGIRFSPEVSLDEVRALAMWMTWKCAVVGIPFGGAKGGVLCDPHKLSRAELERLSRRYATEISILIGPNSDIPAPDMNTNPQIMSWMMDTFSMHQGYSVPAVITGKPLAIGGSEGRLEATARGVQFVTREAMVDLGMRPGECSVVVQGFGNVGSISARLLHELGCKIVGLSDISGGVYNPHGIDVHNALHYSKEHGTLRGLPNSEPVTNTELLLLPCNILVPAALENQLTGKNAPQVKAQLIIEAANGPTTPDADHILNDRGITIVPDILANAGGVTVSYFEWVQDLQRFFWAENEINDRLESIITRAYRAVREKALQQETNLRMGAYLLAVARVAEATEIRGVYP
21786	GC_00000067	EVERYTHING	Warr_Ktedo_bin6_contigs	3831	111	209	4	0	0.767245	0.795897	0.781308	K00261	glutamate dehydrogenase (NAD(P)+) [EC:1.4.1.3]	M00740	Methylaspartate cycle	M00740	Pathway modules; Carbohydrate metabolism; Other carbohydrate metabolism	PF00208.24	Glutamate/Leucine/Phenylalanine/Valine dehydrogenase	MHNEVTSAALNPYHMAVQQFELAADMLNLSEDMREILRQPKRELTVNFPVRLDNGRIKTFTGYRVQHNVNRGPAKGGIRYGPEVTLDEVKALAMWMAWKCAVVGIPFGGAKGGVICDPKTMSSAELERMTRRYATEISIIIGPRSDIPAPDVNTNSQVMAWIMDTYSMHEGFSSPAVVTGKPLSIGGSEGRNDATATGVLFVTRQAAKRLGMPLQGARVSVQGFGNAGAIAARLFHNEGCKIVAVSDTRGGIYNESGLEPSSILRHKQEQGSVVGFPHARTIGVHDVLEVPCDILIPAATEGVITAANADRVLARIVAEAANGPTTPEADEILFKKDVVVIPDILANAGGVTVSYFEWVQDIQSFFWGVEEITQKLEVIMNRSFAAVAEKADKYSCNMRLAANMLAIARVAEATQVRGIYP
21787	GC_00000068	EVERYTHING	Ay302_Ktedo_bin17_contigs	1715	78	205	6	0	0.51301	0.703127	0.593209									MEAENAMSTVQTKKKPAAPVAMDMDFDIGDVGEEDEYYVARSHTSIRRYDLPPLRDAREDPDTQTGTMIRHRRSANQPESHTGRVTSKAIVPPLKKAAKAPSWRVPERWSHIRRLPLIATLLGMVIAVALVVSFSAIGNWWQIHQDDVTYGRPRTFQIDAVVGHNDSPANPSHFIFINLNRHVVIIELPGGDAAHARIYSGPMLFGDGQDLTPITAEFRDVNGDGKLDMIVMIQGQRLVYINDGTEFRPLRPGEQVNLPSS
21788	GC_00000068	EVERYTHING	Ay302_Ktedo_bin17_contigs	3354	78	205	6	0	0.51301	0.703127	0.593209									MNDPRLQRARRSLHPPASPSQQVRITEEEMARDGVYEDRHPDRISTSVRRLQSSPISPDARTEWSRRRADSYSDAPTRYTDYDYDYDRRSIPPRRSATQTNLPAVPGTRTGQPRQNARPPRTIDTDEQYGGYAGSLKTPRRMRWHWLIFVGLSIFVMVFGWLIFTMLNSWWTTTQNDWQYGRPRTYQVDAVVGHNDSPTNPSHFIAENLNRQIIVIEIPGGDASKARIFTGPVLIGPGQDLTPVTLTFEDVNHDGKIDMIINVQDAHFVFLNEGGTFKPVPGQF
21789	GC_00000068	EVERYTHING	Ay302_Ktedo_bin17_contigs	2201	78	205	6	0	0.51301	0.703127	0.593209									MEWKLGDAQDSEQTQQRASKKGAASTPDALTTETIVPARKGLSKLPRAKIRPTGTGRTWYTHPFFYLAIGMVFMLALWAILTTVASWWSVTRDDIQYGRPRTFQIDAVVGHNDSPSDPSHFIAINLNGRIEIIEFPGGDGSKARIYIGPQLYGDDVNLVPVTLSFVDVSGNHHPDMILHFQNTQIAFVNVNGGFRPATAQELQAIQRYLQQHGG
21790	GC_00000068	EVERYTHING	Ay302_Ktedo_bin21_contigs	1110	78	205	6	0	0.51301	0.703127	0.593209									MLALWILGNAAINLWQTTQDDLHYGRPRTYQCDAVVGHNDSSANPSHFIAINLNRRIEVIEFPGGDGAKARIFLVVTLFGDNQDLTPVTLTFQDVTGNGKPDMLIHVAGQIIVYINENGTFRPALPTDHIHL
21791	GC_00000068	EVERYTHING	Ay302_Ktedo_bin21_contigs	403	78	205	6	0	0.51301	0.703127	0.593209									MSVTQVKKQARPVEYDVADDEKVYSIRRPSSARKYQQPVAHDVIDDLSGKQVPIIPRRRASGSLNTSNGPTAKTEHLPITDKLPGQKRFPLMAVLGGMSIAIILVVGLSVVGSWWRVYQDDLHYGRPRTYQFDAVVGHNDSSSNPTHFILINLNRHVEIIEFPGGDAAHARIYLGPTLYGDGQDLTPVTGEVRDVNGDGKPDLIVHIQDQTIVFINDGTEFRPSQPGDHVHL
21792	GC_00000068	EVERYTHING	Ay302_Ktedo_bin21_contigs	484	78	205	6	0	0.51301	0.703127	0.593209									MDQSRNQQTKRRMSHEMPHEDEYEFDYDDEQWPPRMANSTRRYQTDVRTEGGSPPSDVQLPAKRGKRTVYAERETTIPPRRTATQAKLPTVPVAQPRARRELAPVERDTRDIELVRGRGYRPHWLLYVGLAMFVMVIGWVLFTAAVNWWQVTLDDWHYGRPRTFQTDAVVGHDDSAANPSHFIALNLNRRIEIIEFPGGDPSKAKIYMGPTLLGDGQDLAPVTLTFKDVNGDGKPDMIVNVEDSHFVYINDNGTFRPARPGETIHM
21793	GC_00000068	EVERYTHING	Ay302_Ktedo_bin21_contigs	3921	78	205	6	0	0.51301	0.703127	0.593209									MSAYDFYLEQQARRREALRGRAAPHREQERHTTSDEVMLDADALDGYDEARWPPRTPTSARRYPPPAALPSARTTCSAGAATPVWALVPARQARTLPAVTTTRHTPPQQVTVVEEDDDAPLPRARRLRLVWLVYVVVAMLVLAAGWVLLGAALRWWQTTQNDWTYGRPRTFQIDAVVGHQDSAANPSHFIAINLNGRLIIIEFPGGDPTHAQIYSGPLLVGPGEDLAPVTLSFRDVNGDGKPDLIVTIDGTQIVFINDQGGFRPPRPGEVKPASSWSAGS
21794	GC_00000068	EVERYTHING	Ay302_Ktedo_bin23_contigs	2201	78	205	6	0	0.51301	0.703127	0.593209									MVIIELPGGDISRAHIYRGPAIIGDDPASVPITAEFEDVNGDGKPVMIVHIGSQQFTYINDGTEFKPQQ
21795	GC_00000068	EVERYTHING	Ay302_Ktedo_bin23_contigs	4817	78	205	6	0	0.51301	0.703127	0.593209							PF13517.9	FG-GAP-like repeat	MDQSRIKQSKRLMDHELPNEDDFDYDDEQWPLRMTSSARRYQTDVRTEGGHPRSDVQTSPKRGKRPAYAERETVIPPRRTATQAKMPAIPVDRRRPGREVAPLERETRDLEIASGHRYHPHWLLFVGLAMLIMVMGWVVFSAAANWWQVTQDDWRYGRPRTFQTDAVVGQGDSAANPSHFIALNLNRRIEIIEFPGGDPTKARIFLGPTLIGDGQDLTAVTLTFKDVNGDGKPDMIVNVEDSHFVFINENGTFRPARPGETIHL
21796	GC_00000068	EVERYTHING	Ay302_Ktedo_bin23_contigs	2342	78	205	6	0	0.51301	0.703127	0.593209									MPVLETTDKITPRSALRYRPIKDVGAPKEPNPDVANSTAPIVKRASRLRQPDTSDEVAEWKRADDSDTQGGDSSTSKLAGRAPTASKVHPKTRLTARAGMRKQQLLQVHPLLYLGLGMLAMLALLAAFIVVTNWVATTLDDIHYGRPRTFQTDAFVGHNESAGMPSHFIALNLHGRIEIIELPGGDATRARVYLGPQLYGIGADLVPVTLSFIDVNGDHRPDMIIHFQGTQVVFINDQGSFRPLHLDERAPVEQFLQQHGQ
21797	GC_00000068	EVERYTHING	Ay304_Ktedo_bin1_contigs	1684	78	205	6	0	0.51301	0.703127	0.593209									MGTMQAGKQARPVEYDIEDDDALYQTRMPSSVRRYKPAPPLQRRQPEKQEVSAIQGTLIQRRRSSLSPERTNGIASNAIDPVKTAGLYTHKRFPIVAVLVGMVMTMVLVMSIAALSSWWHVYQDDLHYGRPRTFQLDAVVGHGDSASNPTHFIFMNLRRQVEIIEIPGGDASRTRIFIGPVLYGDGQDLTPVTGEVRDVNGDGKPDLIVHIQDQQIVFINDGTTFHLYSHSMVAGGFEVMS
21798	GC_00000068	EVERYTHING	Ay304_Ktedo_bin1_contigs	3202	78	205	6	0	0.51301	0.703127	0.593209									MEQSHVQRRSRHDAYSQAQANRGDFYEEGSDDIWPTRMPSSTRRYRSDVSLEIGHLQADVQLSTQGNIPDRRTFLRSGSHNPIPPRRTAANIPAASRQPSARTEEPEPHRGGDQLAPDNVARDRHVHWLVYVGLAMIVMLVGWMLLNILLNWWQVTQDDWHYGRPRTFQTDMVVGHNDAAANPSHFIALNLRRHVEVIEFPGGDSAHAKVYVGPLLIGSGEDLAVVTLSFKDVNGDGKPDMIVNVQGSHFVFINEDGSFRPAQPSDNVQL
21799	GC_00000068	EVERYTHING	Ay304_Ktedo_bin1_contigs	1218	78	205	6	0	0.51301	0.703127	0.593209									MPVLATEDKIAPKSILRHRPIGDSTLDAITTSAPAVPRASRSRASDTIEEIAEWQKDDQKGQSKPAARRVAPPPKPSPTMPRSKKPPLQGHGQQQIHPLLYLGVGMLAMLVLWMTLSALFGWFATTLDDLRYGRPRTFQTDAWVGHNEQTGVPSHFIALNLHGRIEVIELPGGDGTHARIYVGPQLYGSGSDLVPVTLSFKDVNGDHKPDMIIHFEGNYVVFINDQGGFRPPQPSEHYSVR
21800	GC_00000068	EVERYTHING	Ay304_Ktedo_bin1_contigs	3252	78	205	6	0	0.51301	0.703127	0.593209									MTPSPSQGRQTGSSHADTYEEDDDALYAVRPPSSVRRYHTTSEQRSVTRRPHYEVEVRRGYAIPRRASQQPPMRQHEAPPPATTTAPPQQQRAHWLLYVGVAMLVMLAGWLLVSALLSWWQVTQDDWHYGRPRTFQTDAWVGHNERGTPSHFLALNLHGHSEVIEFPGGDATHAKVYLGPVLSGPGADLVPVTVSFKDVTGDGKPDLVLQVGEQTVVFVNDTVDGVAQFRPARPGEASGL
21801	GC_00000068	EVERYTHING	DC_MAG_00010_contigs	3621	78	205	6	0	0.51301	0.703127	0.593209									MAYTQTKKKPVEPAVMDVDLGDIGEEDEYYLKSSRPHTSIRRYDLPPLRDAMEGPDTETGTMIRRRRSAIKDDNQVTSGRLTSKAIVPPVVKTPKMQKPALLGGRGIHIKRLPLIAALLGMVVTAALIVSFSAIGNWWQIHQDDVTYGRPRTFQTDAVVGHNDSLANPSHFIFINLNRHVVIIELPGGDAAHARIYSGPTLFGNGQDLTPITAEFKDVNGDGKLDMIVMIQDQRLVYINTGTEFRPLQPGEQVNLPSS
21802	GC_00000068	EVERYTHING	DC_MAG_00010_contigs	1975	78	205	6	0	0.51301	0.703127	0.593209							PF13517.9	FG-GAP-like repeat	MSDGVYEDRKPGRLPSSARRYPISSDAGTEWSRRRADAFSDAPTRYTEYERTSIPPRRSATQTSVPAVQAPRKTPGTLGTRGGQAPRYQAPDTDEQYDGYGYSGGTVAAPRRMRWHWLIFVGLSMFIMVIGWLMFSSLNTWWTNTQNDWQYGRPRTYQVDAVVGHNDSKANPSHFIAINLNRQIIVIEIPGGDASKTRIFNGPTLIGPGQELTPVTLTFQDVNNDGKLDMVINVQDAHFVFLNENGTFKPAPGQN
21803	GC_00000068	EVERYTHING	DC_MAG_00010_contigs	2549	78	205	6	0	0.51301	0.703127	0.593209									MQVLESTDRIPADGDMPRSLPPLRPILQQKKTLGKSKQRGKQTEEPTFIVPVAQRASKLRARQTGDDEDNQEVQEWKTGEDGEKSQRRASKKTDSAAPDQPTVTTTETITPAGKKLSPRAKIHSSGAGRAWYTRPFFYLVVGMIFMLALWAILTSVASWWSVKWDDIQYGRPRTFQIDAVVGHNDSPSNPSHFIAINLNGRIEVIEFPGGDGSKARIYIGPQLYGNGEDLVPVTLSFIDVNGNHQPDMVLHFQNTQIVFVNENGGFRPATQQELQSIQRYIQQHGG
21804	GC_00000068	EVERYTHING	DC_MAG_00010_contigs	4873	78	205	6	0	0.51301	0.703127	0.593209									MIETTGRPVKRPLPPLEEDIGEDEGFYGRRPTSIRRYDFPDLATQGDIRYEVHASQVIPRRRSAPITTQPQQPPAGTRSRPAHRHWHWSFFVGLGMLVMLTAWVVCSVVLSWWLNWQDDLHYGLPRTAQYDVVVGHHDSAAHPTHFIALNLHGQIEIIELPGGNSSQAAIYQGPMLYGPGAALAPITLTFEDVNHDGTLDLLVHFQDSEIIYLNENGKFVPQH
21805	GC_00000068	EVERYTHING	DC_MAG_00013_contigs	1070	78	205	6	0	0.51301	0.703127	0.593209									MGTMQTGKQARPVEYDIEDDDALYQTRMPSSVRRYKPAPPLQRRQPEKQEVSAIQGTLIQRRRSSLSPERTNGIASNAIDPVKTAGLYAHKRFPFVAVLVGMVMTMVLVMSIAALSSWWHVYQDDLHYGRPRTFQLDAVVGHGDSASNPTHFIFMNLRRQVEIIEIPGGDVSRTRIFIGPVLYGDGQDLTPVTGEVRDVNGDGKPDVIVHIQDQQIVFINDGTTFHPR
21806	GC_00000068	EVERYTHING	DC_MAG_00013_contigs	2802	78	205	6	0	0.51301	0.703127	0.593209									MEQSHVQRKSRRDAYSQVQANRGDFYEEGSDDIWPARMPNSTRRYRSDVSLEIAHLQADVQLSTQGNIPDGRSFLRSGSHNPIPPRRTAANIPAASRRPSARTEEPEPHRGGDRLSPDNVARDRHVHWLVYVGLAMIVMLVGWMLLNILLNWWQVTQDDWHYGRPRTFQTDMVVGHNDAAANPSHFIALNLRRHVEVIEFPGGDSAHAKVYVGPLLIGPGEDLAVVTLSFKDVNGDGKPDMIVNVQGSHFVFINEDGSFRPVRPSDNVQF
21807	GC_00000068	EVERYTHING	DC_MAG_00013_contigs	301	78	205	6	0	0.51301	0.703127	0.593209									MPVLATEDKIAPKSILRHRPIGDSTLDAITTSTPVVPRASRSRGTDMVEEVAEWQKGVGQSKPAARRGAPPPKSSPATPRSNELPLQGYGQRQAHPLLYLGIGMIVMLVLWMALSALFGWFATALDDLHYGRPRTFQTDAWVGHNEQTGVPSHFIALNLHSRIEVIELPGGDATHTRIYVGPQLYGSGSDLVPVTLSFSDVNGDHKPDMILHFQGGYVVFINDQGGFRPPQPSEHYSVG
21986	GC_00000068	EVERYTHING	Warr_Ktedo_bin11_contigs	931	78	205	6	0	0.51301	0.703127	0.593209									MDTMQTKRQSRPIEPDIEDGEELYTTRMPSSARRYRASHPALKEAAHNDPVSQPGTLIQKRRSSLNPHNSNGMISNAVIPNTDTLPSLKQFPLVPALISVVVTIVLVMIVTSLGSWWRTYQDDLHYGRPRTSQMDAVVGHNDSPAHPTHFIFINLHRHVEIIEIPGGDASHTRIYIGPILFGDGQDLIPITGEIRDVNGDKKPDLIVHIQDQQIIFLNDGTTFHPQ
21987	GC_00000068	EVERYTHING	Warr_Ktedo_bin11_contigs	1428	78	205	6	0	0.51301	0.703127	0.593209									MRSVGPQKKPHREDGNNVEQRHTKRTRSMSVKQAQTNGYDVFDEAYDDTWPSRMPTSTRRYQSDVRSETERAKGDTQVPAPQNSRTSSMQKSSIPARRTATQVDLPVVQGTRRRPPDTDDDVEEARTPTRTGRTGSLPSPRGHRSPRFHWLFYAGLAMIVIVVLWFLLNSFLSWWQVTQDDWHYGRPRTFQTDAVVGHNDSTTPSHFVAMNFNRHIEIIEFPGGDASKAKIYIGPVLIGQGQDLAVVTLTFKDVNGDGKPDMIVNVQSSRFVFINDNGSFRPARPGEAIQST
21988	GC_00000068	EVERYTHING	Warr_Ktedo_bin11_contigs	4699	78	205	6	0	0.51301	0.703127	0.593209									MPTLESTDEKITPKSILRHRPIGDGTPPTGKRSVVTSAATPTVQRASRLRAADSRDDVAEWKHVAHEEQKELPITPRPTATLPTVRRRVNTNSRPVVPSRSKLGFIPHLRSLQHNTHHPLFYLGMGMVAMLLLWTILSAVFGWLGNTINDIRYGRPRTFQTDAWVGHNEQSGTPSHFMAINLNRHIEIIEMPGGDAAHARIYVGPQLYGANDDLAPVTLSFVDVNGDHKPDMVITFQGSRIVYINDQGGFRPLLPSERAQAEKFLQHYGQ
21989	GC_00000068	EVERYTHING	Warr_Ktedo_bin6_contigs	4091	78	205	6	0	0.51301	0.703127	0.593209									MEVAKAKKQPQFAEYDVGDNDNLYTTRSHSSARRYQQPIEHDTRDDPLLQSGVIQRRRSNPLVNANGAPSRALIAPIAAVEHKQWHFPLMAILIGMVVMALLAVALSSFTSWWHIHQDDMQYGRPRTFQLDAVVGHGGDNATNPTHFIFINLNRHIEIIELPGGDSAHARIYPGPILFGDGQDLTPVTAEVRDVNGDGKPDLIIHILDQRLVFINDGSQFRPLRSGEHVNI
21990	GC_00000068	EVERYTHING	Warr_Ktedo_bin6_contigs	1143	78	205	6	0	0.51301	0.703127	0.593209									MAQRYMQPRGNYNSAQRARVDTVEPYDENDFDDAEPVRMHSSALRYPRLADVRAEVGRAPADVKVLSSHGSYRPGNSRPVPPRRSKTQMDIPAVQRQREADTHTDEIDIRQTEQLIAPGFRPRFHWTVFLGMAMFMMLIGWVMLTMLLNWWQVTQDDWHYGRPRTFQTDMVVGHNDTEATPSHFVAINLQRHIQIIEFPGGDSSKAKIYIGPTLVGAGQELAVVTLTFKDVNGDGKLDMIVNVQDSHFVFINDNGQFRPAHPGENIQL
21991	GC_00000068	EVERYTHING	Warr_Ktedo_bin6_contigs	563	78	205	6	0	0.51301	0.703127	0.593209									MPVLESTEFTTPRSALRHRPIGNDGKHQEKRPTGTDVPTPIVPRASRTRSTDTDVEIDEWERVAGNSEKSRQPQPPIRRSSATTEAKALPKTPLRKPTKSHRLPRAKNVMSKHAHPLLYLGIGMLGMLVLWTVLVGVVSWFSTTMDDVHYGRPRTYQTDQFVGHSESGGIPSHFIALNLYGRIEVVEFPGSDAVHARIFLGPQLYTTGSDLVPATLSFRDVNGDHKPDMIINVQGSQIVFINDQRTFRPLRPDERHQVEQFLQRHGP
21992	GC_00000069	EVERYTHING	Ay302_Ktedo_bin17_contigs	254	105	201	4	0	0.607379	0.698404	0.649719	K01897	long-chain acyl-CoA synthetase [EC:6.2.1.3]	M00086	beta-Oxidation, acyl-CoA synthesis	M00086	Pathway modules; Lipid metabolism; Fatty acid metabolism	PF00501.31	AMP-binding enzyme	MFDQSVLHNTEDEQRVPAGAGRPWLRHYVEGVPASIDVPDRALTWLLDSTVSNYPSQSAFIYYGTRLSYAQFSSLANRFAAALLRLGIQPGDRVAIALPNAPQYPIAYYGVLRAGAVVVPTNPLYTEREMQHQLADSGARVIVMLDMFYPVVRAIRGKTALEHIILTSPADYLPSYLRKLYPLSQHNAKHPGPHLSEKELREDHSLHIMHTLLEAHTKGGVELFNLPVAPRGDDLAVLQYTGGTTGLSKGAMLTHRNLVANVLQTRAWNAEARDAQEIVLCVAPFFHSYGMTVGMNLSIAGAATMLLLPQFKVKEVVAAIRRYHPTQLPGIPTMYVSIMKEIGSHSEALRSIKYCISGASALPAKVRDDWEHLTGGKLVEGYGLSEASPVTHGNPLNGDVREGSIGLPLPDIDCAILDESSGEPLPVGGIGEIAVKGSNVMQGYWNQPEETADIFLNGWLRTGDIGKMDEDGYFSILDRAKDMIKASGFNIFPREVEEVLYHHPAVQEAAVVGVPDAYRVETVAAVIVLKPGYEANEKTRQDILAXXXXPVASTSSRAKSKRCCSTIPLCRRPLSSVCQMHTASRRSRQ
21993	GC_00000069	EVERYTHING	Ay302_Ktedo_bin17_contigs	253	105	201	4	0	0.607379	0.698404	0.649719							PF13193.9	AMP-binding enzyme C-terminal domain	MIVLKPGYEANEKTRQDILVFCKKELTPYKVPKIVEFRDSLPKSLIGKVLKRELRETIHQSR
21994	GC_00000069	EVERYTHING	Ay302_Ktedo_bin21_contigs	3	105	201	4	0	0.607379	0.698404	0.649719	K01897	long-chain acyl-CoA synthetase [EC:6.2.1.3]	M00086	beta-Oxidation, acyl-CoA synthesis	M00086	Pathway modules; Lipid metabolism; Fatty acid metabolism	PF00501.31	AMP-binding enzyme	MSDSPMTNDAHVEQEFMAYSSHPWVRHYEEGVPAKLDIPEQPLTWLLDQTVNKHPGHTAFIYYGTKLTYAQFSLLANRFAVGLQRLGVQKGDRVAIALPNIPQFPIAFYGALRAGAVVVPTNPLYTEREMQHQLADSGARIMVMLDSFYPVIRAVRARTALEHIIITSPADFLPPILRTLYPLSQRKAKNPEPRLTRQELQQDNTLHIMKAILQPRTGVMNHAPEQGPNTTPGRDESRPYEEVFNLPVQASSDDLAALQYTGGTTGLSKGAMLTHRNLLSNAFQTRHWAPGAREAGEITLCVAPFFHSYGLTVGMNLSILAAATMVLLPRFIAKDVVHTIRRYHPTQIPGIPTMYVAIMREIKGHSDKQNEALRSIKYCISGAAPLPAQVRIDFEALTHGKLVEGYGLSEAAPVTHCNPLNGDIRDGSVGLPLPNIDAAILDAKTGLPVPIGEEGEIAVKGPNVMKGYWQREEETAAIFGCNTPSEGWMRTGDLGKMDEEGYFYIMERAKDMIIASGYNVYPREVEEVLFRHPSIQETAVVGMPDEYRGETVAAFVVLKPGVAPSEETRQDILDHCKRELAPYKVPKKLEFRDTLPKSLIGKVLRRELRTTTQ
21995	GC_00000069	EVERYTHING	Ay302_Ktedo_bin21_contigs	4274	105	201	4	0	0.607379	0.698404	0.649719	K01897	long-chain acyl-CoA synthetase [EC:6.2.1.3]	M00086	beta-Oxidation, acyl-CoA synthesis	M00086	Pathway modules; Lipid metabolism; Fatty acid metabolism	PF00501.31	AMP-binding enzyme	MTDDIRAMDDRDLRALPDLAIYSCVHFGSYPMVIYEDQQDVRRYSNVDIAREAAQLGLGLQKLGIERGDRVIVMMLNCPEVIVAYQGIPRAGGIIIPVLPLLKAQEVRYIAENSGARAIITSPVLVPMLQSALADVPTMQHIITTGEVGADEGRAAQGRAAQGDRKGRPYMSIPHLHAYRDVVAMGAAKAEHFLSRDDEVPLDPDDTAVIIYTSGTTGNPKGVILTHRNLIANALSGRGEAADGRSEVIQLAVLPLAHAFGILISDVAFLSGSTAVLHPRFDTTAVFAAIERYRIAGFAGVPAMFVALLYSPDADKYDTSSLKQCVSGSAPLPVAILEGFEKKFGCKILEGYGLTEGSAALTGHGMEMVQKPGSVGKAVANVEVLVVDDNDQPVAVGEIGEVIARGPNIMRGYYNMPEETAAALRNGWLHTGDLGRFDEDGYLYIVGRKKDMIIRGGFNIYPIDIEEVLDKHPAVIESAVVGIPSERMGEEVKAYVVVRSPVDAEALKAYCREALANYKTPSEIEFVDALPRNPIGKIDKKELRKRYVH
21996	GC_00000069	EVERYTHING	Ay302_Ktedo_bin23_contigs	5748	105	201	4	0	0.607379	0.698404	0.649719	K01897	long-chain acyl-CoA synthetase [EC:6.2.1.3]	M00086	beta-Oxidation, acyl-CoA synthesis	M00086	Pathway modules; Lipid metabolism; Fatty acid metabolism	PF00501.31	AMP-binding enzyme	MSDSPMSDDAHVGQEITAYSSRPWVRHYEEGVPAELDIPEQPLTWLLDQTVNSHPSHTAFIYFGTKLTYAQFSSLANRFAAELQRLGVQKGDRVAIALPNIPQFPIAFYGALRAGAVVVPTNPLYTEREMQRQLADSGARIMVMLDTFYPAARAVRAKTALEHIIVTSPADFLPPALRTLYPLSQRRAKNPEPRLTKQELQQDTSLHSMNNILQPPTKGTIEVFNLPARTSPDDLAALQYTGGTTGLSKGAMLTHRNLLANTFQAHYWEPKAREAGEVTLCVAPFFHSYGLTVGMNLSILAAATMVLLPRFIAKDVVRTIRRYHPTQLPGIPTMYVAIMREVGEHTEKLRSIKYCISGAAPLPAKVRMDFEAMTHGKLVEGYGLSEAAPVTHCNPLNGDSRNGSVGLPLPNVDAAILNPETGKPVPTGEVGEIVVNGPNVMKGYWQRDAETEAIFGRGKSFEGWLRTGDLGRMDEEGYFYVVERAKDMIIASGFNVYPREVEEMLFHHPSVQEAAVAGVADEYRGETVVAFVILKPGVAASEETRQDILAYCKRELAAYKVPKKLEFRESLPRSLIGKVLRRELRGTAQ
21997	GC_00000069	EVERYTHING	Ay304_Ktedo_bin1_contigs	2511	105	201	4	0	0.607379	0.698404	0.649719	K01897	long-chain acyl-CoA synthetase [EC:6.2.1.3]	M00086	beta-Oxidation, acyl-CoA synthesis	M00086	Pathway modules; Lipid metabolism; Fatty acid metabolism	PF00501.31	AMP-binding enzyme	MSDASIINNRNIQAEPHLSTSSRTGELQHPWFQYYEPGVPTHLEIPDHPLTWLLDCTASHYPSHTAFIYYGTRISYAQFASYANRFAVALQRLGVKKGDRVAIALPNIPQYPIAFYGTLKAGAVVVPTNPLYTEHEMQYQFADAGARVMVMLDSFYPIVRKVRTQTALEHVIVTSPADFFPTTLRILYPLSRRTANYPEPHLTARELHDDPTLHEMHTMLGSHNNEDAEQFHLPVPLLSSDLAVLQYTGGTTGLAKGAMLTQRNLLSNAIQARSWCPRAVDGKEITLCVAPFFHSYGLTVGLNYSILIAATMVLLPRFKSKEVMNAIRKYRPTMFPGIPTMYIALMREVGKHTEHMRSIKYCISGAAPLPAKAQADFEAMTHGKLVEGYGLSEASPVTHANPLTEQARNGSIGLPLPNVEATILHQQTGQPLAVGEIGELAVKGPNVTQGYWKRQQETEAIFTSDGWMRTGDIGKMDADGYFYVVERAKDLIIVGGFNVYPHEVEEVLFQHPSVSEAAVVGVPDEYRGETVAAFVVLKPGVEPSEKTKQELLDYCKQHLAAYKVPKKLEFRASLPKSIIGKVLRRELRAS
21998	GC_00000069	EVERYTHING	DC_MAG_00010_contigs	1078	105	201	4	0	0.607379	0.698404	0.649719	K01897	long-chain acyl-CoA synthetase [EC:6.2.1.3]	M00086	beta-Oxidation, acyl-CoA synthesis	M00086	Pathway modules; Lipid metabolism; Fatty acid metabolism	PF00501.31	AMP-binding enzyme	MSDPSVIHNLPAGQQTSPDVGRPWTRHYAPGVPAVIDIPDRPLTWLLDSTVSKYPSHTAFIYYGTRLSYAQFSSLANRFAMALQRLGIRPGDRVAIALPNMPQYPIAYYGALRAGAVVVPTNPLYTGREMQHQFADSGARAVVMLDMFYPVVRAIREKTALEHIILTSPADYLPPFLNKLYPLSQRNAKHSEPHLTEKELREDTTLRIMHDLLEAHTKGGIEVYNLPVAARGDDLAALQYTGGTTGLSKGAMLTNRNLLANALQARAWNAEARDAQEIVLCVAPFFHSYGMTVCMNLSIAGAATMVLLPQFKVKEVVTTIRRYHPTQLPGIPTMYISIMKEIGSHSEELRSIKYCISGASALPAKVRNDWERLTGGKLVEGYGLSEASPVTHCNPLNGDIREGSIGLPVPDVDCVILDEQTGKPLPVGETGEIAIKGPNIMRGYWNQPGETADIFVNGWMRTGDIGKMDEDGYFYVVDRAKNMIKASGFNIFPREVEEVLFRHPAVQEAAVVGVPHEYRVETVAAVIVLKPGYEPNEATRQDILAFCKKELTPYKVPKIVEFRESLPKSLIGKVLKRELRDTIKTSNN
21999	GC_00000069	EVERYTHING	DC_MAG_00010_contigs	4307	105	201	4	0	0.607379	0.698404	0.649719	K01897	long-chain acyl-CoA synthetase [EC:6.2.1.3]	M00086	beta-Oxidation, acyl-CoA synthesis	M00086	Pathway modules; Lipid metabolism; Fatty acid metabolism	PF00501.31	AMP-binding enzyme	MTARRTRPMGLEDLRFIYDLSIFNCQQFDTYPALTYEDLQQGRVRTFTNIEIAREATQLAAGLRSLGLQKGDRVIVMMPNCPEVILAYQAIARTGAVIIPMLPLLKAPEIRYIAQNSAAKAIITSSLMLSLVQAALDGVETMQYVVVVGESDGQGGRHEQTGRDESRPYDVVGYGEVVARGADRADDYLGDLLEDLSPHDTAVILYTSGTTGNPKGVELSHKNIVSNAVALSGVAIENSSESLARSEEVALAVLPLAHAYGLTMSNSAYVNGSSVVMLPRFDTTAVFSAIERYRVTGFAGVPAMFVALLYTPDGEKYDTSSLRLVGSGSAPLPLAVLEAFEQKFNVEISEGYGLSEATTVVTAHAQGMPRKPGSVGKAVTGVEVQVFDENDQPVPPGEIGEVVARGPGIMKGYYNMPDASRDALRNGWLHTGDMGRLDEDGYLYIVERKKDLIIRGGLNIYPRDVEEILNGHPQVIESAVVGVPSERMGEEVKAFVVTSSPVDAETLKAYCRERLANYKTPSYIVFVNSLPRNAIGKIDKKQLRNR
22000	GC_00000069	EVERYTHING	DC_MAG_00013_contigs	1503	105	201	4	0	0.607379	0.698404	0.649719	K01897	long-chain acyl-CoA synthetase [EC:6.2.1.3]	M00086	beta-Oxidation, acyl-CoA synthesis	M00086	Pathway modules; Lipid metabolism; Fatty acid metabolism	PF00501.31	AMP-binding enzyme	MSDASVIKNKNAQAESNLSTSSSPDEPHYPWFQYYEPGVPTHLEIPDHPLTWLLDCTASRYSSHTAFIYYGTRISYAQFASYANRFAVALQRLGVKKGDRVAIALPNIPQYPIAFYGVLKAGAVVVPTNPLYTEHEMQYQFADAGARVIVMLDSFYPIVRRVRGQTALEHVIVTSPADFFPTTLRILYPLSQRNAKYPEPRLTAKELHDDPTLHEMHTMLESRNSEDVEQFHLPVPLLSSDLAVLQYTGGTTGLAKGAMLTQRNLLSNAIQARSWCPQAVDGKEITLCVAPFFHSYGLTVGLNYSILIAATMVLLPRFKSKEVMTAIRKYRPTMFPGIPTMYIALIREVGKHTEHMRSIKYCISGAAPLPAKVQADFEAVTHGKLVEGYGLSEASPVTHANPLTEQSRNGSIGLPLPNVEATILHQQTGQPLAVGETGEIAVKGPNIMPGYWNRQQETEAIFTSDGWMRTGDIGKMDADGYFYVVERAKDLIIVSGFNVYPHEVEEVLFQHPTVSEAAVVGVHDEYRGETVAAFVVLKPGVEPSEETKQELLDYCKQYLAAYKVPKKLAFRASLPKSIIGKVLRRELRAS
22191	GC_00000069	EVERYTHING	Warr_Ktedo_bin6_contigs	1878	105	201	4	0	0.607379	0.698404	0.649719	K01897	long-chain acyl-CoA synthetase [EC:6.2.1.3]	M00086	beta-Oxidation, acyl-CoA synthesis	M00086	Pathway modules; Lipid metabolism; Fatty acid metabolism	PF00501.31	AMP-binding enzyme	MSDSSLMNNPQRASSINTAVGHDDILSTRPWVRFYEQGVPAQLDIPDYPLTWLLDQAVKHYPGQTALMYYGTKINYAQLSSLANRFAIALQKLGIQKGDRVAIALPNIPQYPIAFYGALRAGAVAIPTNPLYTGREMEHQLADSGARIIVMLDEFYPTVRAIRAQTDLEHVILTSPADYLPPLLHRLYPLSPRKAKRQEPLLTNKERHGDKTLHTMSEMLLSHAKRGIELFNLPVISSGDDLAVLQYTGGTTGLSKGAMLTHRNLLANAMQTRHWTPQAHNADEVTLCVAPFFHSYGLTVGMNLSILAAATMVLLPRFKASEVVKAVRQYRPTLFPGIPTMYLAIMREVGQHTEQLKSIKYCISGAAPLPAKVQQDFEHITHGKLVEGYGLSEASPVTHCNPLTENCRSGSIGLPLPNVDSAILHQETGAPLPAGEIGEIVVKGPNIMKGYWHLKEETEAIFTNGWMHTGDLGKMDEDGFFYVVERAKDMILASGFNVYPREVEEVLFQHPAVQEAAVAGTPDEYRGETVAAFVILKPGIAASDETRQSILAHCKQNLAGYKVPKILEFRQTLPKSLIGKILRRELKITKM
22192	GC_00000069	EVERYTHING	Warr_Ktedo_bin6_contigs	1648	105	201	4	0	0.607379	0.698404	0.649719	K01897	long-chain acyl-CoA synthetase [EC:6.2.1.3]	M00086	beta-Oxidation, acyl-CoA synthesis	M00086	Pathway modules; Lipid metabolism; Fatty acid metabolism	PF00501.31	AMP-binding enzyme	MTVEKPTMNDQDLHVLSDLSIYNCVRFGPYKALIYEDQQDIREYTNLGIAREAAQLASGLQALGIEKGDRVIVMMLNCPEVIIAYQAIARAGAVIIPVMPLLKGPEVRYIAENSAARAVITSPVLLPLLSSALADVPTMQHIISTGRTEVQTAVPAGDSSRSYTLRAYSDVVKKGEAGAEHFLSPEKAVPLSEDDTAVILYTSGTTGRPKGVVLTHRNLISNAQSGRGPERQTRDEETNLAVLPLAHAFGIIAANVFFLRGLTIVAHPRFDTAAVLSAIERHRIISFAGVPAMFVALLFTPDTEKYDTSSLQTCVSGSAPLPVAILQGFEQKFGCRILEGYGLSEASAALTGHSLEMERRAGSVGKALPNVEVLIVDKNDQPVSIGEVGEVIARGPNVMKGYYNMPDETETAMKNGWLHTGDMGRFDEDGYLYIVERKKDLIIRGGFNIYPRDVEEVLSRHPAVAEAAVIGVPSERMGEEVKAFVVTRAPVEAETLLAYCRESLANYKTPGEIEFISVLPRNAVGKIDKKELRRHNVH
22193	GC_00000070	EVERYTHING	Ay302_Ktedo_bin23_contigs	1113	54	200	25	0	0.66266	0.833756	0.738427	K07483	transposase					PF01527.23	Transposase	MQKTQRTFTREFKVEAVQLAKTSHKPMAQIARDVGIGESTLHHWCQQFSQQGEQAFPGSGHQSPQEEEIRRLKRENDLLRQERDILKKAIGIFSRGQL
22194	GC_00000070	EVERYTHING	Ay302_Ktedo_bin23_contigs	5433	54	200	25	0	0.66266	0.833756	0.738427	K07483	transposase					PF01527.23	Transposase	MQKVQKTYTAEFKREAVRLAQTSGKPITHIARELGISDTSIHQWRKELAEHGPEAFPGSGLMAALEEENRRLKRELERTRQERDILKKTVSIFSHGQL
22195	GC_00000070	EVERYTHING	Ay302_Ktedo_bin23_contigs	4012	54	200	25	0	0.66266	0.833756	0.738427	K07483	transposase					PF01527.23	Transposase	MPKEQRTFTREFKLEAVQLVRKSGKAQAQVARDLGIADSTLHHWCKEFAEAGAQAFPGSGHQTAQEEEGRR
22196	GC_00000070	EVERYTHING	Ay304_Ktedo_bin1_contigs	958	54	200	25	0	0.66266	0.833756	0.738427	K07483	transposase					PF01527.23	Transposase	MAKVQKTYTREFKEEAVRLAQTSGKPITQIVGELGISDTSIHQWRKELTQDGQDAFPGSGHQTPLEEENRRLKREIERLQQERDILKKVVSIFSRESK
22197	GC_00000070	EVERYTHING	DC_MAG_00010_contigs	2177	54	200	25	0	0.66266	0.833756	0.738427	K07483	transposase					PF01527.23	Transposase	MPKQQKVYTREFKLEAVQLVKSSGKPMSQIARELGISDSALYHWSKQMADQGEQAFPGSGHQTAPEEELRRLKRELEVTRQERDILKKVVSLFSRESR
22198	GC_00000070	EVERYTHING	DC_MAG_00010_contigs	2870	54	200	25	0	0.66266	0.833756	0.738427	K07483	transposase					PF01527.23	Transposase	MEESLQREDIMPKEQRTFTQEFKLEAVQLVQRSGKSQVQVAREMGIADSTLHHWCKQFADQGQQAFVGSGHQTPQEEELRRLKRELEVTRQERDILKKALAIFSRSQP
22199	GC_00000070	EVERYTHING	DC_MAG_00013_contigs	483	54	200	25	0	0.66266	0.833756	0.738427	K07483	transposase					PF01527.23	Transposase	MGKIQKTYTAEFKREAVQLAQTSGKSISQVARELAISDTSIHQWRKELAEHASQAFPGSGHQTAQEEELRRLKRENEVLKQERDILKKAVGIFSRSQ
22388	GC_00000070	EVERYTHING	Warr_Ktedo_bin11_contigs	4802	54	200	25	0	0.66266	0.833756	0.738427	K07483	transposase					PF01527.23	Transposase	MNKSQPTYTKEFKQQAVQLFESSGKNKTQIARDLGISDSALSKWCKEFGEHGQEAFPGKGHQTTMEEEIKHLRRENEILRQEREILKKAMSIFTQPQR
22389	GC_00000070	EVERYTHING	Warr_Ktedo_bin11_contigs	4365	54	200	25	0	0.66266	0.833756	0.738427	K07483	transposase					PF01527.23	Transposase	MGKSQPTYTKDFKQQAVSLFKTSGKNKTQLARDLGISDSALSKWCKEFGEHREEAFPGKGHQLTIEEELKQLRRENEILRQEREILKKP
22390	GC_00000070	EVERYTHING	Warr_Ktedo_bin11_contigs	2234	54	200	25	0	0.66266	0.833756	0.738427	K07483	transposase					PF01527.23	Transposase	MPESILSKKKITFYPSEFKAEAVKLALESTRPVTQIARELGVNENTLHTWLSNHLKPGHKNSGSATEHEATIRQLRQELARVTQERDLLKKAAAYFAKESR
22391	GC_00000070	EVERYTHING	Warr_Ktedo_bin6_contigs	2369	54	200	25	0	0.66266	0.833756	0.738427	K07483	transposase					PF01527.23	Transposase	MTKFTFCAELSLPRFGGGRKRGIYSTEGVQYGKGTKDYTREFKLEAVRLVKTSGKPMSQIARDLGISESELYQWCKHLAEQDEQAFPGSGHQSAQEEEIRRLKRELEIARQERDILKKVVSIYSRESR
22392	GC_00000070	EVERYTHING	Warr_Ktedo_bin6_contigs	2242	54	200	25	0	0.66266	0.833756	0.738427	K07483	transposase					PF01527.23	Transposase	MWEGVSRKKEIIIPKPQPTCTVEFKHEAVQLAQTSGKSKAQIARELGISDSALYSWCKQSTDHGSDAFSGKGHQTPLEEDNHRLKRE
22393	GC_00000071	EVERYTHING	Ay302_Ktedo_bin23_contigs	5976	31	200	77	0	0.78444	0.644555	0.707651	K07496	putative transposase					PF01385.22	Probable transposase	MIKAHKIRLHPTPEQAHYFARAAGTARFVFNWALAEWKAQYEAGGKPNATTLKKQFNAIRREQFPWSYEVTKCAIEGAFMDVAAAFKNFFAGRKAGRKVGYPKFKSKKRSKASFYLANDKFSVGDHWIEVPKLGRVNMAEQLRLTGKILSARISKSADWWFVSITVEMPDVVPHNQHPPVGIDVGLNRLATLSDGRRYENQRPLGHLLKKLRRLNKELARRTKGGKNWHKTKSKLARLHYRIACQRGDLLHKLTTEVARTSGLVAVEDLHVKGLLRNRCLSRSFSDAALGTLLALLESKVPQAGGVVVKVGRFYPSSQLCHCCGSRRADLRLDERIYRCANPACSYVGDRDENASCNIVQEALRLVGP
22394	GC_00000071	EVERYTHING	Ay302_Ktedo_bin23_contigs	1968	31	200	77	0	0.78444	0.644555	0.707651	K07496	putative transposase					PF12323.11	Helix-turn-helix domain	MANLSHQKGTARFVWNWALAEWKRQYEAGEKPTALKLKKQFNAIRKEQFPWTWDVTKNASDQL
22395	GC_00000071	EVERYTHING	Ay304_Ktedo_bin1_contigs	2143	31	200	77	0	0.78444	0.644555	0.707651	K07496	putative transposase					PF01385.22	Probable transposase	MIKAHKIRLHPTPEQANYFARTAGTARFTFNWAVAEWQRQYEAGGKPSALALRTQFNALKKEQFPWVYEVTKCAVEGAFMDVAAAFKNFFEGRKAGRKVGYPKFKSKKRSRPSFYLANDKFTVGDHWIEVPKLGRVNMAETLRFYGKILSARITKPASWWFVSITVEMADDIPWNNHPPVGVDVGLNRLATLSDGRQYENQRPLVHQLKKLRRLNKELARRRIGRKNWLKTKDKLSRAHYEIACIRWDWLHKLTTQIATTSGIVAVEDLHVKGLIRNRCLSRAFSDAAVGKLLDLLESKVAREGRMLIKVDRFFPSSQLCHCCGARKSDLTLADRVFVCPNPDCGYVGDRDENASRNIVLEALRMFGLNLNMPSRVVATTRRKTAWGPGVRPKK
22396	GC_00000071	EVERYTHING	DC_MAG_00013_contigs	1709	31	200	77	0	0.78444	0.644555	0.707651	K07496	putative transposase					PF01385.22	Probable transposase	MIKAHKIRLHPTEEQKVSFAKAAGTARFVWNWALAEWQRQYEAGEKPTALKLKKQFNEIRREQFPWTWEVTKNASDQPFLDLGKAFPAFFEGKARRPRFKSKKRSKPSFYLANDQLELGDHRIWVPKLGWVNMAENLRFKGKVTGARITKTADWWFVSLTVEVPDERAMPKRTAAVGIDVGLNRLATLSTGEEVENQAFLKTTLKKLRQANKRLHRRKLGSANREKARKQVARLHYRITCMRDDVLHKLTTRLADGYGMVGIEYLNLKGLLKNRRLSRSFSDAALGKLLHLLTSKVGQRGGQVVKVGRFFPSSKTCHACGWKWEDMQLSDRIFLCQNPNCAYHQFPQDRDHNAGLNILREALRLIGLIDQVVVGTGLDEDVNLAMDAG
22790	GC_00000072	EVERYTHING	Warr_Ktedo_bin11_contigs	2894	18	199	56	0	0.746098	0.673988	0.708212	K07498	putative transposase					PF13610.9	DDE domain	MTYETVRQWCLKFGQTYANELRPRRPRCGDKWHLDEVVLTIRGKKYYLWRAVDQHGNVLDMRVAEPTQQTGSEKILSQAAQRGGICPTCDHYRQTGELWGCQARDSAWSRASAAEAAQQSGRELAPIHTVTRARKCGSSNLQAMPNAFFPPLVPSLDISSHADTV
22791	GC_00000072	EVERYTHING	Warr_Ktedo_bin6_contigs	2196	18	199	56	0	0.746098	0.673988	0.708212	K07498	putative transposase							MKTHESAPDYKGYRFPSESISHAVWLYFRFSLSFRDVEELLARRGIVVTYETVR
22990	GC_00000074	EVERYTHING	Ay302_Ktedo_bin17_contigs	1890	96	196	4	0	0.699639	0.718496	0.708942	K02483	two-component system, OmpR family, response regulator					PF00486.31	Transcriptional regulatory protein, C terminal	MKLLIVDNDRDLIEMLTSWLKTLGFEVYRAYSEERARVEWEEQKPDLVILDTALKDANALGMCRDMRHIHDALVLVMTDGKDVQDEVRCLESGADDYLRKPFFPSQLLARIHALSRRGRSTLAQRPSSIVTVGPLVVDSLHNEVRVNGRLIRLTPTESKLLHLLAINVNNVCTSDQIVSHIWGFGNDGDSCLIKAHIRHLRQKIEPEPGKPSYILTVPGVGYTLIRYSSDKENSREIARTLQVVSG
22991	GC_00000074	EVERYTHING	Ay302_Ktedo_bin17_contigs	2078	96	196	4	0	0.699639	0.718496	0.708942							PF00486.31	Transcriptional regulatory protein, C terminal	MRSETNSMVLILTAHDREDDEIRGLEMGADDFLRKPFSPRQLLARIKAIMRRSNSAKGSSGSSSVTVGPVTLDAMRHEVTRDGSKVRLTPTESRLLHLLITHTGQVLTTDMIIERVWGYDETGDSGLVKTHIRHLRQKVEPDANTPQYIMTVPGVGYTFTAPVTIEQ
22992	GC_00000074	EVERYTHING	Ay302_Ktedo_bin23_contigs	800	96	196	4	0	0.699639	0.718496	0.708942							PF00486.31	Transcriptional regulatory protein, C terminal	MKLLLVDSDRHLIEMLTGWLKTLGYDVHRAYTGERMKKEWLEQHPDLVILDPTLKEVDALALCRELRCVHDALVLVVTEGKNVKDEVHALESGADDYLLKPFFPEQLLARIRAVGRRARSTLEQRPSSIITVGPIRVDSLHNEVSAHGKTHHLTPTESKLLHLLAINANDVCTAGQIVTYIWGYNDDGEASLIKAHIRHLRQKIEPDPANPRFIRTVPGVGYSLIRHPIKELDSTQELPLLQRISG
22993	GC_00000074	EVERYTHING	Ay302_Ktedo_bin23_contigs	5756	96	196	4	0	0.699639	0.718496	0.708942	K02483	two-component system, OmpR family, response regulator					PF00072.27	Response regulator receiver domain	MVADDDRDMVDLLSYWLKGHGYDVIRAFDGEQAVQRWRETLPDLVILDVQMPKLDGFEVCRQMRSETNSMVLILTAQDREDDEIRGLEVGADDYLRKPFSPRQLLARIKAVMRRSSAARSSASTSAVTVGSVTLDAMRHEVIREGVKIRLTPTESRLLHLLLTHTGQVLTTDMIIERVWGYDEVSDSGLVKTHIRHLRQKVEPNANKPKYITTVPGVGYTFTTPAVLTEP
22994	GC_00000074	EVERYTHING	Ay304_Ktedo_bin1_contigs	4183	96	196	4	0	0.699639	0.718496	0.708942	K02483	two-component system, OmpR family, response regulator					PF00072.27	Response regulator receiver domain	MKIMVADDDRDMVDMLSYWLKGHGYEVVRAFDGEQAVKRWRETLPDLVILDVQMPKLDGFEVCRQMRTESNAMVLILTAYDREDDEIRGLEMGADDYLRKPFSPRQLLARIKAVMRRSTSAIGTAGSSTITIGPVTLDAMRHEVTRDGMKVRLTPTESRLFHLLLTHTGQVLTTDMIIERVWGYNEVGDTGLVKTHIRHLRQKVEPDPNSPRYIMTVPGVGYTFTPPR
22995	GC_00000074	EVERYTHING	DC_MAG_00010_contigs	1734	96	196	4	0	0.699639	0.718496	0.708942							PF00486.31	Transcriptional regulatory protein, C terminal	MKLLIVDSDRDLVEMLTSWLKTLGYEVHRAYNGERAKAVWEEQKPDLIILDTTLNDIDALQMCRDMRHKHDALVLVITDGKDVQDEVRCLESGADDYLRKPFYPSQILARIRAVSRRGRSSLEQRPSSIITVGPLCVDALHNSATVNGKTARLTPTESKLLNLLAVNANNVCTADQIVSHIWGFGNDGDSGLIKAHIRHLRQKVEPEPGNPRYILTVPGVGYTLIRYLSDTNPRLSAASGE
22996	GC_00000074	EVERYTHING	DC_MAG_00013_contigs	7	96	196	4	0	0.699639	0.718496	0.708942	K02483	two-component system, OmpR family, response regulator					PF00072.27	Response regulator receiver domain	MKIMVADDDRDMVDMLSYWLKGHGYEVVRAFDGEQAVKRWRETLPDLVILDVQMPKLDGFEVCRQMRTESNAMVLILTAYDREDDEIRGLEMGADDYLRKPFSPRQLLARIKAVMRRSTSAVGTAGSSTITIGPITLDAMRHEVTRDGMKVRLTPTESRLFHLLLTHTGQVLTTDMIIERVWGYNEVGDTGLVKTHIRHLRQKVEPDPNSPRYIMTVPGVGYTFTPPR
23183	GC_00000074	EVERYTHING	Warr_Ktedo_bin11_contigs	3320	96	196	4	0	0.699639	0.718496	0.708942							PF00486.31	Transcriptional regulatory protein, C terminal	MKLLVVDNDRDLVEMLTSWLKTLGFDVHRAYNGERARTAWMELHPDLVIIDTALKDIDALGLCRDMRSKHDALVIVITDGKDVQDEVRALEAGADDYLRKPFYPMQLRARIQAVSRRARSTLERRPSSIVTVGPIRVDSLHNEVTVNGKVSRLTPTEGKMLHLLAINANDVCTADQIVTHVWGYDDDGDASLIKAHVRHLRQKIEPDPSKPYFILTVPGVGYTLLRRPVEEPEVKEAVRLLRVVSV
23184	GC_00000074	EVERYTHING	Warr_Ktedo_bin6_contigs	3866	96	196	4	0	0.699639	0.718496	0.708942							PF00486.31	Transcriptional regulatory protein, C terminal	MKLLVVDTDRDLVEMLMGWLKTLGYEVHRAYNGERAKLEWAEKQPDLVILDTALKDVDALAMCREMQSKHDALVLVVTDGKDVQDEVRCLEAGADDYLRKPFFPSQLLARIHAVSRRGRSTLVQRPSSILTVGPIHVDSLHHEVSIDGKKARLTPTESKLLHLLAVNANNVCTANQIVSHIWGFGNDGDTSLIKAHIRHLRQKIEPDLSKPYYILTVPGVGYTLIRHSAQEEKYTSKEVIHSLRAIAM
23185	GC_00000074	EVERYTHING	Warr_Ktedo_bin6_contigs	5092	96	196	4	0	0.699639	0.718496	0.708942	K02483	two-component system, OmpR family, response regulator					PF00072.27	Response regulator receiver domain	MVADDDRDMVDMLSYLLKGHGYDVVRAFDGEQAIKRWRESLPDLVILDVQMPKLDGFEVCRQMRSETNSMVLILTAHDREDDEIRGLEMGADDYLRKPFSPRQLLARVKAVMRRSSNSRGASNSSSVTVGPVTLDAMRHEVTREGVKVRLTPTESRLLHLLITHTGQVLTTDMIIERVWGYDEAGDSGLVKTHIRHLRQKVEPDPNSPQYIMTVPGVGYTFTAPVTIEP
23186	GC_00000075	EVERYTHING	Ay302_Ktedo_bin17_contigs	4273	109	196	3	0	0.732015	0.717391	0.724629	K02032	peptide/nickel transport system ATP-binding protein					PF08352.15	Oligopeptide/dipeptide transporter, C-terminal region	MIFQDPYGSLNPRFTVGQIVSEPLENFHRGNKKEIRDEVAHLLETVGLNPFFVNRFAHEFSGGQRQRIGIARALALHPSFIVADEPVSALDVSIQAQVLNLLEDLQSQFGLTYLFVAHNLSVVKHISDRVAVMYLGRIAELSVSEELYDMPLHPYTQALLSAIPVPDPAKELKRKRIILEGDVPSPVNPPSGCNFHPRCWKAQDICREVIPPLEEKRPNHYAACHFPG
23187	GC_00000075	EVERYTHING	Ay302_Ktedo_bin17_contigs	2455	109	196	3	0	0.732015	0.717391	0.724629	K10823	oligopeptide transport system ATP-binding protein					PF00005.30	ABC transporter	MLEAVKAPVASNTVIDVRDLKMHFPLTSGIILQRTVGYVRAVDGISFSIERGKTLGLVGESGSGKTTIGRTIVRLYKPTSGQIMFGDVDLARLKGEQLRQVRQRVQMVFQDPFASLNPRFTIGSLIAEPMHIFHVASRKEIRDRTLELLRVVGLRPEYIDRYPHEFSGGQRQRIAVARALAINPEFVIADEPVSALDVSIRAQVLNLLQRLQAQFNLTYLFVSHDLSVVRHVADRIAVMYLGRIVELADRDELYSAPKHPYTKALLSAIPIPDPLIEKRRKRIILSGDLPSPIKIPSGCRFHTRCPMAQDICREIEPPYEAKEGRQHFAACHFSDRVVIE
23188	GC_00000075	EVERYTHING	Ay302_Ktedo_bin17_contigs	4271	109	196	3	0	0.732015	0.717391	0.724629							PF00005.30	ABC transporter	MIQETRKEVSSTTLVDVQGLKVHFPIKGGLLGRTVASVKAVDGVDLFVRKGETLGLVGESGCGKSTAGRAILQLIKPTAGTVQLDGVELTKLSAVLNTRLNARGDADDLPGTPMGR
23189	GC_00000075	EVERYTHING	Ay302_Ktedo_bin21_contigs	651	109	196	3	0	0.732015	0.717391	0.724629	K02032	peptide/nickel transport system ATP-binding protein					PF00005.30	ABC transporter	MKQEVETPATTGTTLVDVKGLKVHFPIKGGLLGRTVAQVKAVDGVDLFVNRGETLGLVERSGCGKSTTGRAILQLLKPTAGTVKLDGVELTTLSSGEVRKKREQMTMIFQDPYGSLDPRFTVGQIVSEPLEAFNRGNKKEIEEQVAEFLQVVGLNPAFVNRFSHEFSGGQRQRIGIARALALRPSFVVADEPVSALDVSIQAQVLNLLKDLQGKFGLTYLFVAHNLSVVKHISDRVAVMYLGRVVELADSDALYELPLHPYTQALLSAIPVPDPEIESRRKRIILEGDVPSPINPPSGCNFHPRCWKAQAVCREVIPVLEEKQSEHYAACHFPG
23190	GC_00000075	EVERYTHING	Ay302_Ktedo_bin21_contigs	3036	109	196	3	0	0.732015	0.717391	0.724629	K10823	oligopeptide transport system ATP-binding protein					PF00005.30	ABC transporter	MADTVVATDTLVDVRDLKMHFPLTRGIVFQRVVGHVRAVDGISFSIKRGQTLGLVGESGSGKTTIGRTIVRLYKPTSGQILFEDKDLAKLSSEPLRQIRRRVQMVFQDPFASLNPRFTIGSLIAEPMHIYGVASGEEIRERTLELLRVVGLRSEYIDRYPHEFSGGQRQRIAVARALSINPEFVIADEPVSALDVSVRAQVLNLLQRLQKQFNLTYLFVSHDLSVVRHVADRIAVMYLGKIVELADRDELYAAPKHPYTKALLSAVPIPDPQIEKRRQRIILSGDLPSPINIPAGCRFHTRCPMAQTICREVEPAFEAKEGHEHYAACHFSENVSPG
23191	GC_00000075	EVERYTHING	Ay302_Ktedo_bin23_contigs	3648	109	196	3	0	0.732015	0.717391	0.724629	K10823	oligopeptide transport system ATP-binding protein					PF00005.30	ABC transporter	MMQEVETPATTGTTLVEVKGLKVHFPIKGGLLGRTVANVKAVDGVDLFVRRGETLGLVGESGCGKSTTGRAILQLIKPTAGSVKLDGVELTTMSSGEIRKKREQMTMVFQDPYGSLDPRFTVGQIVAEPLEAFKRGNKKEIEEQVAGLLQVVGLNPFFVNRFSHEFSGGQRQRIGIARALALRPSFVVADEPVSALDVSIQAQVLNLLKDLQGKFGLTYLFVAHNLSVVKHISDRVAVMYLGRVVELAESEALYELPLHPYTQALLSAIPVPDPEIESRRKRIILEGDVPSPVNPPSGCNFNPRCWKAQEICREVIPVLEEKQQDHFAACHFPG
23192	GC_00000075	EVERYTHING	Ay302_Ktedo_bin23_contigs	3981	109	196	3	0	0.732015	0.717391	0.724629	K02032	peptide/nickel transport system ATP-binding protein					PF00005.30	ABC transporter	MADTLVATNTLVDVRDLKMHFPLTRGIVLQRVVGYVRAVDGITFSIERGQTLGLVGESGSGKTTIGRTIVRLYKPTSGQVLFGDQDLAKLEGEPLRQMRRRVQMVFQDPFASLNPRFTIGSLIAEPMNIYGVASRNEIRERTLELLRVVGLRSEYIDRYPHEFSGGQRQRIAVARAISINPEFVIADEPVSALDVSVRAQVLNLLQRLQKQFNLTYLFVSHDLSVVRHVADRIAVMYLGKIVELADRDELYAAPKHPYTKALLSAVPIPDPQIEKRRQRIILTGDLPSPINIPSGCRFHTRCPMAQQVCREVEPAFERKEGREHFAACHFSESVSPS
23193	GC_00000075	EVERYTHING	Ay304_Ktedo_bin1_contigs	1709	109	196	3	0	0.732015	0.717391	0.724629	K10823	oligopeptide transport system ATP-binding protein					PF00005.30	ABC transporter	MLQQVEMAKAKGTTLIEVRGLKVYFPINKGLLGRPANYVKAVDGVDLLIRRGETLGLVGESGCGKSTTGRAILQLLKPTAGSVKLNGQELTTLAPSHIRQMRAEMQMVFQDPYGSLDPRYTIGQIVAEPLQNFKRGNAQEVRAQVADLLQTVGIDPAYRNRFPHEFSGGQRQRIGIARALALRPSFIVADEPVSALDVSIQAQVLNLLQELQGKFGLTYLFVAHNLSVVKHISDRVAVMYLGRVVELAKSEHLYQTPLHPYSQALLSAIPVPDPRIEARRKRIILEGDVPSPVNPPSGCPFHPRCWKAQEICRKVTPPLEEKQPDHYAACHFPGQ
23194	GC_00000075	EVERYTHING	Ay304_Ktedo_bin1_contigs	4551	109	196	3	0	0.732015	0.717391	0.724629	K10823	oligopeptide transport system ATP-binding protein					PF00005.30	ABC transporter	MTLVASKTLLDIRNLKMYFPLTRGIVFQRTVGYVRAVDDITFSIERGQTLGLVGESGSGKTTIGRTVVRLYKPTSGEILFDNVDLARLEGEQLRHMRRRVQMVFQDPYASLNPRYTIGSLIAEPMQIHHIGTSQQIRERTEELLRVVGLRPEYIDRYPHEFSGGQRQRIAVARALSINPEFIIADEPVSALDVSVRAQVLNLLQRLQKQFNLTYLFISHDLSVVRHVADRIAVMYLGKIVELADRDELYTAPKHPYTKALLSAVPIPDPQVERKRHRIILAGDLPSPINIPSGCRFHTRCPMAQQICREVEPAFALKAGHEHYSACHFADAVESLMA
23195	GC_00000075	EVERYTHING	DC_MAG_00010_contigs	3045	109	196	3	0	0.732015	0.717391	0.724629	K02032	peptide/nickel transport system ATP-binding protein					PF00005.30	ABC transporter	MAQETQKAVSSTTLVDVKGLKVYFPIKGGILNRTVGQVKAVDGVDLFVKRGETLGLVGESGCGKSTTGRAILQLIKPTAGSVVLDGVELTKLSPGQVRAKRDTMQMIFQDPYGSLNPRFTIGQIVSEPLENFNRGNKKAIHDEVAHLLEVVGLNPFFVNRFAHEFSGGQRQRIGIARALALHPSFIVADEPVSALDVSIQAQVLNLLEDLQQQFGLTYLFVAHNLSVVKHISDRVAVMYLGRIAELSYSEDLYETPLHPYTQALLSAIPVPDPAKESKRKRIILEGDVPSPVNPPPGCNFNPRCWKAQDICREVIPLLEEKKPNHFAACHFPG
23196	GC_00000075	EVERYTHING	DC_MAG_00013_contigs	418	109	196	3	0	0.732015	0.717391	0.724629	K10823	oligopeptide transport system ATP-binding protein					PF00005.30	ABC transporter	MLQQVEMATAKGTTLIEIKGLKVYFPINKGLLGRPANYVKAVDGVDLFIRRGETLGLVGESGCGKSTTGRAILQLLKPTAGSVKFNGQELTTLAPSHIRQMRAEMQMVFQDPYGSLDPRYTIGQIVAEPLQNFKRGNGQEMREQVADLLQTVGIDPAYRNRFPHEFSGGQRQRIGIARALALRPSFIVADEPVSALDVSIQAQVLNLLQELQGKYGLTYLFVAHNLSVVKHISDRVAVMYLGRVVELAKSEHLYQTPLHPYSQALLSAIPVPDPRIETRRKRIILEGDVPSPVNPPSGCPFHPRCWKAQEICRKVIPPLEEKQPDHYAACHFPGR
23197	GC_00000075	EVERYTHING	DC_MAG_00013_contigs	2067	109	196	3	0	0.732015	0.717391	0.724629	K10823	oligopeptide transport system ATP-binding protein					PF00005.30	ABC transporter	MAVVASMTLLDIRNLKMYFPVTRGIIFQRTVGYVRAVDDITFSIERGQTLGLVGESGSGKTTIGRTIVRLYKPTSGEILFDNVDLATLEGEQLRHMRRRVQMVFQDPYASLNPRYTIGSLIAEPMHIHHIGTSQQIRERTEELLRVVGLRPEYIDRYPHEFSGGQRQRIAVARALSINPEFIIADEPVSALDVSVRAQVLNLLQRLQKQFNLTYLFISHDLSVVRHVADRIAVMYLGKIVELADRDELYTAPKHPYTKALLSAVPIPDPKVERKRHRIILAGDLPSPINIPSGCRFHTRCPMAQQICREVEPAFELKAGHEHYSACHFADAVESLMA
23378	GC_00000075	EVERYTHING	Warr_Ktedo_bin11_contigs	2407	109	196	3	0	0.732015	0.717391	0.724629	K10823	oligopeptide transport system ATP-binding protein					PF00005.30	ABC transporter	MVQEVQKPIATATTLIDVKGLKVHFPIKGGLFGRTVANVKAVDGVDLFVRKGETLGLVGESGCGKSTTGRAILQLIKPTAGSVMLDGQELTTMSPNDIRQKRAQMQMVFQDPYGSLDPRYTVGQIIAEPLENFGKRNQNELRAEISSLLETVGINPGYINRFSHEFSGGQRQRIGIARALALRPSFVVADEPVSALDVSIQAQVLNLLQDLQGKFGLTYLFVAHNLSVVKHISDRVAVMYLGRVVELAKSEDLYQLPLHPYTQALLSAIPVPDPSIEAKRKRIILEGDVPSPVNPPSGCNFHPRCWKAQTICREIIPPLEEKQTNHYAACHFPG
23379	GC_00000075	EVERYTHING	Warr_Ktedo_bin11_contigs	355	109	196	3	0	0.732015	0.717391	0.724629	K10823	oligopeptide transport system ATP-binding protein					PF00005.30	ABC transporter	MVDTAVATDTILDVRDLKMYFPLTQGIIFQRTIGYVRAVDGISFSIQRGQTLGLVGESGSGKTTIGRTLIRLYKPTEGQILFNGNDLVKMQGEQLRQIRRQTQMVFQDPFASLNPRFTIGSLIAEPMHIYNLGSGQEIRERTAELLSVVGLRAEYIDRYPHEFSGGQRQRIAVARALSINPELVIADEPVSALDVSVRAQVLNLLQRLQQQFNLTYLFVSHDLSVVRHVADRIAVMYLGRIVELSDRDELYAAPKHPYTKALLSAIPIPDPKIERKRQRIILSGDLPSPINLPSGCRFHTRCPMAQSICREVDPAFELKEGNEHYAACHFAEKVTPPVA
23380	GC_00000075	EVERYTHING	Warr_Ktedo_bin6_contigs	3602	109	196	3	0	0.732015	0.717391	0.724629	K10823	oligopeptide transport system ATP-binding protein					PF00005.30	ABC transporter	MVQEITTPATTGTTLVEVKGLKVHFPIKGGLFGRTVANVKAVDGVDMFIRRGETLGLVGESGCGKSTTGRAILQLIKPTAGSVLFEGDELTKLSPGEIRKKRARMQMVFQDPYGSLDPRFTVGQIVAEPLENFNRGNAKEIQEQVADLLQVVGLNPYFMNRFSHEFSGGQRQRIGIARALALRPSLVVADEPVSALDVSIQAQVLNLLEDLQGKFGLTYLFVAHNLSVVKHISDRVAVMYLGRVVELSKSEEMYEMPLHPYTQALLSAIPVPDPDIEAKRKRIILEGDVPSPVNPPSGCNFHPRCWKAQAICREVIPPLEEKQHNHYAACHFPG
23381	GC_00000075	EVERYTHING	Warr_Ktedo_bin6_contigs	1195	109	196	3	0	0.732015	0.717391	0.724629	K10823	oligopeptide transport system ATP-binding protein					PF00005.30	ABC transporter	MVDTLVGSKTLIDIRDLKMHFPLTKGIIFQRVVGHVRAVDGVSFSIEQGQTLGLVGESGSGKTTIGRTIVRLYKPTGGQILFGDQDLAKMDGEDLRQIRRRVQMVFQDPFASLNPRYTIGSLIAEPMHIYNLGSKNEIRDKTAELLSVVGLRAEYIDRYPHEFSGGQRQRIAVARALAINPEFVIADEPVSALDVSIRAQVLNLLQRLQKQFNLTYLFVSHDLSVVRHVADRIAVMYLGKIVELADRDELYAAPKHPYTQALLSAVPIPDPQIEKRRQRIILSGDLPSPINIPTGCRFHTRCPMAQQICREIEPAFEAKEGREHYAACHFSENVTPPV
23382	GC_00000076	EVERYTHING	Ay302_Ktedo_bin17_contigs	1585	97	196	5	0	0.657982	0.714276	0.684974							PF13451.9	Probable zinc-ribbon domain	MALSDQTLYCRDCNQEFVFTVGEQEFYASHNLMNTPTRCPSCRAARKGQSGGSYGSTRGSSSRESRQMYTAICSNCGNEALVPFQPRGDKPVFCSDCYQPQKSGRGSSSSSSGRRQRW
23383	GC_00000076	EVERYTHING	Ay302_Ktedo_bin17_contigs	2831	97	196	5	0	0.657982	0.714276	0.684974							PF13451.9	Probable zinc-ribbon domain	MPYNAGYTDRILTCRECGQAFTFTAGEQEFYASRNLTNDPSRCPDCRAARRAGQGGGFRQPRAESGERYETTCSDCGRVTSVPFVPREDRPVYCSDCYQNHRPARSGGRRDDSRSYSNGGGYGGGRGRSNDRGPRRDRDYDRY
23384	GC_00000076	EVERYTHING	Ay302_Ktedo_bin17_contigs	4360	97	196	5	0	0.657982	0.714276	0.684974							PF13451.9	Probable zinc-ribbon domain	MNFVDKTLRCRECGSDFVFTAGEQEFYQQKGLMNQPGRCPACRSARRSSGGMSNRSERAPREMHTVICAECGVETQVPFLPKNDRPVYCSSCFDKVRVARD
23385	GC_00000076	EVERYTHING	Ay302_Ktedo_bin21_contigs	5360	97	196	5	0	0.657982	0.714276	0.684974							PF13451.9	Probable zinc-ribbon domain	MSFVDKTLRCRDCGNDFVFTAGEQEFYQQKGLMNEPGRCPSCRSARRSSSGGSGGRSERAPREMHTVTCAECGAETQVPFLPKNDRPVYCSPCYDKVRVARH
23386	GC_00000076	EVERYTHING	Ay302_Ktedo_bin23_contigs	3327	97	196	5	0	0.657982	0.714276	0.684974							PF13451.9	Probable zinc-ribbon domain	MMSNEGYQDRILTCRDCGLDFTFSAGEQEFYASRGLTNAPGRCPSCRAARRSGQSSAPRQRSSEQYETTCATCGRPTSVPFIPREDRPVYCSDCFQAQRAARGPRRDDSRSYSGGGRGRDRRDRRDRW
23387	GC_00000076	EVERYTHING	Ay304_Ktedo_bin1_contigs	4265	97	196	5	0	0.657982	0.714276	0.684974							PF13451.9	Probable zinc-ribbon domain	MQVSDRTLYCRDCQQEFIFTAGEQEFYASRGLTNAPSRCPECRAAHKQSAGGQNRSRGGRSDGGVREARQMYLATCASCGNEAQVPFQPREGRPVYCSDCYQAQESSDRGSQRRPRW
23388	GC_00000076	EVERYTHING	Ay304_Ktedo_bin1_contigs	871	97	196	5	0	0.657982	0.714276	0.684974							PF13451.9	Probable zinc-ribbon domain	MNFVDKTLTCRECEQPFTFTAGEQEFYQQKGLVNQPARCPECRARRRTSGGADARHGGRSGSESRAPRVMYTVTCDACGAETQVPFEPKQDKPVYCSPCYDKVRVARS
23389	GC_00000076	EVERYTHING	Ay304_Ktedo_bin1_contigs	2880	97	196	5	0	0.657982	0.714276	0.684974							PF13451.9	Probable zinc-ribbon domain	MMSNEDFRDRILTCRECGQEFTFSAGEQEFFARKGLTNTPSRCPSCRAAHRGGQSTSTSRSPRGSVEYHETTCASCGRPASVPFVPREDRPVYCSECFQAQRTSRGGGGSRYDDRSYAPSGGRDRRDRRDAGRDRRDRW
23390	GC_00000076	EVERYTHING	DC_MAG_00010_contigs	3874	97	196	5	0	0.657982	0.714276	0.684974							PF13451.9	Probable zinc-ribbon domain	MNFDDKTLRCRECGSDFVFTAGEQEFYQQKGLMNQPSRCPACRTARRASGGVGNRAERAPREMHTVICAECGVETQVPFLPKNDRPVYCSSCYDRVRVARD
23391	GC_00000076	EVERYTHING	DC_MAG_00010_contigs	1619	97	196	5	0	0.657982	0.714276	0.684974							PF13451.9	Probable zinc-ribbon domain	MPYNAGYTDRILTCRECGQTFTFTAGEQEFYASRNLTNDPSRCPDCRAARRSGQGGGGFRQPRTESSERYETTCADCGRVTSVPFIPREDRPVYCSDCYQNHKPARAAGRRDDSRSYSSGGGYGSGGGGYGGGRGGRSNDRGGRRDRDYDRY
23392	GC_00000076	EVERYTHING	DC_MAG_00013_contigs	1802	97	196	5	0	0.657982	0.714276	0.684974							PF13451.9	Probable zinc-ribbon domain	MQVSDRTLYCRDCQQEFTFTAGEQEFYASRGLTNAPSRCPECRAAHKQSAGGQNRSRGGRSDGGVREARQMYLATCASCGNEAQVPFQPREGRPVYCSDCYQAQESSDRGSQRRSRW
23393	GC_00000076	EVERYTHING	DC_MAG_00013_contigs	3669	97	196	5	0	0.657982	0.714276	0.684974							PF13451.9	Probable zinc-ribbon domain	MNFVDKTLTCRECEQPFTFTAGEQEFYQQKGLVNQPARCPECRARRRTSGGADARHGGRSGSESRAPRVKYTVTCDACGAETQVPFEPKQDKPVYCSPCYDKVRVARS
23394	GC_00000076	EVERYTHING	DC_MAG_00013_contigs	2544	97	196	5	0	0.657982	0.714276	0.684974							PF13451.9	Probable zinc-ribbon domain	MMSNEDFRDRMLTCRECAQEFTFSAGEQEFFARKGLTNTPSRCPSCRAAHRGGQSTSASRSPRGSVEYHETTCASCGRLASVPFVPREDRPVYCSDCFQAQRTSRGGGGRYDERSYAPSGGRERRDRRDSGRDRRDRW
23575	GC_00000076	EVERYTHING	Warr_Ktedo_bin11_contigs	621	97	196	5	0	0.657982	0.714276	0.684974							PF13451.9	Probable zinc-ribbon domain	MSFVDKTLKCRECENDFVFTAGEQEFYQQKGLMNQPSRCSSCRAARRTSAGGAGNRSERTPREMHTVICAECGTETQVPFLPKNDRPVYCSTCYDKVRVSRN
23576	GC_00000076	EVERYTHING	Warr_Ktedo_bin11_contigs	4601	97	196	5	0	0.657982	0.714276	0.684974							PF13451.9	Probable zinc-ribbon domain	MMSNGDYRDRILICRDCGQEFTFSAGEQEFYANKGLTNAPSRCASCRAARRGTQSTSSSFRTPRGESYETTCATCGRSTSVPFIPREDRPIYCSDCFQAQRASRPRRDDSRSYSGSSYGGGNSYGDGNSFGGGERRDRRDRHEYGRDRRDNRW
23577	GC_00000076	EVERYTHING	Warr_Ktedo_bin6_contigs	1091	97	196	5	0	0.657982	0.714276	0.684974							PF13451.9	Probable zinc-ribbon domain	MALADQTLYCRDCNQEFVFTVGEQEFYASRGLTNSPSRCPSCRAARKGQGGGYGGGRSSGGGGGGGGGGYRDREPRQMYTVTCSSCGQEAQVPFQPRGDKPVYCSNCYQAQGSGRSSDRRSRW
23578	GC_00000077	EVERYTHING	Ay302_Ktedo_bin17_contigs	4252	52	196	28	0	0.653786	0.66021	0.656983	K07496	putative transposase					PF01385.22	Probable transposase	MRKAYKFRLYPTKKQEKVLFWTLTRCRELYNAALAERKEAYRMAGKSISYYEQKRDLVEIKAVLRPEYQDIHSQVIQDVLLRLKRSFDGFFRRIAKGEEPGYPRFQGRNRYNSFTYPQSGHSLTHDQRVCLSKIGSIKITLHRPVKGTIKTCTIKYEAGQWYAIFSCEVEQPEPLPVGKSEVGIDLGVTHFAALSDGTFIESPRYYRHAQKKLEKLHQALSRKRCGSHRREKARKALAKAHRKIANQRRDFHHKSAKQLVKEHQTIVFEELEITNISKRAKPKQDEHGTYLPNGAAAKSGLNKSILDAGWGQFQQIVSYKAECAGRAVLFVNPHSTSQVCSSCGTVRKKTLDERWHSCECGCELNRDTNAAINILRLGSSQRGATCVEAPCL
23579	GC_00000077	EVERYTHING	Ay302_Ktedo_bin17_contigs	1617	52	196	28	0	0.653786	0.66021	0.656983	K07496	putative transposase					PF01385.22	Probable transposase	MRKAFKYRLSPNKEQERLLFWTLARCRELYNAGLAERKEAYRMAGKTISYYEQKRDLPAIKGVLREEYQAIHSQVLQDVLLRLERAFKAFFRRVATGEKPGYPRFQGRNRYNSFTYPQGGYTLSEKRVTLSKMGSIKIKLHRPIEGKIKTCTIKYEAGYWYAVFSCEVEQPEPLPLSSEEVGIDLGLLHFAALSDGTFIDNPRYYRKAEKTLAKRQQVKDRRKRGSHRREKARRLVAKAQRKIANQRRDFLHKQVKKLVEQYQTIVFEDLQIENLVKRPKAKQDENGTYLPNGASAKAGLNKSIQDAGWGMFTEMVFYKAACAGRELLLVNPYKTSQVCSTCLQECPHKDLDERTHLCSHCGVVLDRDTNAAINILRLGRSQQRAISVEAPAFQARGTSPFPIVAQLVGLFE
23580	GC_00000077	EVERYTHING	Ay302_Ktedo_bin17_contigs	3495	52	196	28	0	0.653786	0.66021	0.656983	K07496	putative transposase					PF01385.22	Probable transposase	MSIKAYKYRLYPNRTAEQQLFWTLARCKEVYNAGLSERKDAYQLHERSTLMRTEDGQIVMAQMQANISVRAVSYYQQKRDLVAIKQARPEYADIASHVLQDVMMRLDKAFQAFFRRIKNGETPGYPRFQGRNRYNSFTYPDGAGWKLVDATHLHLSKIGTIKITLHRPLEGTIKTVTIKHEVGQWYVIFSCEVPEPEQLPLSDEAIGIDLGVTHLATLSDGTFIEHPRYFRRGKQVLARRQQALSRKKQGSHRREKAKRLVGKTHRKIKNQRRDFLHLGHQQLLGGTRPTSKESRKLVNTYQLIVFEDLQTSNLVRAPKPKQDEQGNYVPNGAAAKGGLNESILDAGWSTFMSMCAVKAEYAGRRIVKVNPAFTSQTCSVCGTVRKKTLEERWHTCECGAEMDRDVNAARNILHLGHQQLLGGTRPTSATA
23581	GC_00000077	EVERYTHING	Ay302_Ktedo_bin17_contigs	175	52	196	28	0	0.653786	0.66021	0.656983	K07496	putative transposase					PF01385.22	Probable transposase	MLVAPLSHERIMSLKAYKYRIYPTKETERKLYFTLSRCRELYNAGLAERRDAYEMAVRRHPNYYDAECRKQLTREHAVGYYEQKRELVSIKEERPEYADIASHVLQDVILRLKRAYDNFFRRVQNGEEPGYPRFKGRNWYDSFCYPDHAGWKLDGKHLHLSKIGTCHVHLHRAMEGTIKTLTIKQESGHWYGIFTCEVEAKPLPLSYEEVGIDLGVTHFAAISNGEFIDHPRYFRGAEKKLVKAQQAVSRKKRGSHRRAKAVKQLARAHRKVRNQRRDFQHKASRTLVNRFQLIVLEDLQTKNLTKAPAPKQDEATGQYLPNGASAKAGLNKSILDAG
23582	GC_00000077	EVERYTHING	Ay302_Ktedo_bin17_contigs	4432	52	196	28	0	0.653786	0.66021	0.656983	K07496	putative transposase					PF01385.22	Probable transposase	MNLTAVAFRXXXXSFCYPQSGFSLEEKRITLSKLGTLRVKVHRKIEETIKTCTIKHEVGQWYIILSCEAASPEPLPVSYEDVGIDLGITHFAALSNGEFIESPRHYRKAEKKLKKLQEALSRKKRGSHRRKKAVRAVAKAHRKVRNQRRDFAHKATRTLVNRYQMIVLEELQTKNLVKRPKPKQDEETGQYLPNGAAAKGGLNKSISDAGWGMFTDMLQVKAAWAGRVLAFVDPKYTSQVCSQCGVVKSKTLDERWHSCECGCELDRDTNAAKNILNKYVGAGSAPQTNLRGESVEAPAF
23583	GC_00000077	EVERYTHING	Ay302_Ktedo_bin17_contigs	1573	52	196	28	0	0.653786	0.66021	0.656983	K07496	putative transposase					PF01385.22	Probable transposase	MMKSNGGWRVQSRSIVTKQAFKYRLYPDKGTEKQLVWTLTRCRELYNAGLSERKDAYQQDQRVTVMEGSERVVAAMMTARRQIKPLSFYSQKRDLVEIKAERPEYQDIASHVLQDVLNRLDKAFQAFFRRVKNGETPGYPRFKGSNRYNSFTYPDGAGWKLTRDEQRKKLVATLHLTKIGTAQVRLHRPLEGQIKTVTIKREVDQWYVIFACEVPKPEQLPISYEDVGIDLGVTHLATLSNGEMIEHPRYYRKAQKSLERRQQALSRKKKGSHRRERAKRLIGKAHRTIARQRRDFLHKRSRKLVKRYQVLVFEAIQMSNLVKRPKSKQDENGQYLPNGASAKGGLNKSMLDAGWGTFVAMCSVKAEEAGRTLLKVNPHFTSQVCSQCGQVRKKDLSERWHSCECGAELDRDVNAAINILERGKKVL
23584	GC_00000077	EVERYTHING	Ay302_Ktedo_bin17_contigs	1743	52	196	28	0	0.653786	0.66021	0.656983	K07496	putative transposase					PF12323.11	Helix-turn-helix domain	MSIKTFKYRLYAKTATTEKLHWVLDRCRELYNAGLQERRDAYELGVRRHPNYYDEETRRQLAREHQVGYYEQKRELVEIKELRPEYQEIASHVLQNVILRLKRAYDDFFRRVHNGEQPGYPRFQGRNRYDSFCYPDREGWKLDIKERPADKKGIVRVNLRLAK
23585	GC_00000077	EVERYTHING	Ay302_Ktedo_bin17_contigs	698	52	196	28	0	0.653786	0.66021	0.656983	K07496	putative transposase					PF01385.22	Probable transposase	MSKHAYKFRLYPTRKQFARLQEILDACRHLYNAALTERRDAYSFHVRQHPNYFDEPIRKERSREIGITYYSQANQLPEIGDPARRVSRYPQPGLAGRLETGTKAFDAFFRRCKKGEEPGYPRFQGKGRYDSFTYPQTGFSLTHDNRVCLSKIGSIKVKLHRPVKGTIKTCTIKREGDAWYIVLVCEVEDEPLPESQEAVGIDLGVRHFATLSTGETIENPRYYRKAEKRLVRLQQAVSRKKRGSHRRKKAGKQLARLHRKVSNQRRDFLHKQSRKLVNAYGRIVFEDLRPANMRKRPQPKQDENGKYLPNGAAAKGGLNKSIVDAGWGMFQRFCTYKAANAGRKVLFVNPNYTSQVCSGCGTIVKKELSERWHSCECGCSLDRDHNAALNILALGRRVQAAQAS
23586	GC_00000077	EVERYTHING	Ay302_Ktedo_bin21_contigs	1618	52	196	28	0	0.653786	0.66021	0.656983	K07496	putative transposase					PF01385.22	Probable transposase	MRQAFKYRLYPTKKQEQMLFWTLARCRELYNAALSEYKDAYQQHERTQFQVNQETGQVIAATMVAHQRVRKISYYQQKRDLPEIKDLREEYNAIHSQVLQDVLLRLKRAFDGFFRRLEQGQDPGFPRFQGQNRYSSFTYPQAGSFSFTNDTRVCLSKIGSIKVRLHRPIQGTPKTCTIKHEAGQWYVVFSCEEEQPEPLPEVTSEIGIDLGVTHFAALSDGTFIESPRYYRKAEEVLARRQQVVSRKKLGSHRRKKAGKLVGKAHRKIANQRRDFHHKEAKKLVQNHQTIVFEELKIATLSKHAKPKQDEKGNYLSNGAAAKSGLNKSILDAGWGQFQRIVASKAAYAGRTVLKVSPKYTSQACSSCGTVKKKDLSERWHSCECGCELDRDTNAAINILRLGRSQREATCVEAPAF
23587	GC_00000077	EVERYTHING	Ay302_Ktedo_bin21_contigs	1926	52	196	28	0	0.653786	0.66021	0.656983	K07496	putative transposase					PF01385.22	Probable transposase	MAGKSISYYEQKRDLPEIKAELREEYQNIHSQVLQDVLLRLDRAFKSFFRRIANGEDPGYPRFQGRNHYTSFTYPQAGYSLTHDSRLCLSKIGSIKIKLHRELQGQIKTCTIKYEAGQWYAVFSCEGEAPEPLPRISSEVGIDLGITHFAALSDGTFIESPRYYRKAEKTLEKRQQALSRKKKGSHRREKAKRLVAKAHRKIRNQRRDFHHKQAKPLIQNHQTIVFEELQINNISKRAKPKQDENGTYLPNGAAAKSGLNKSILDAGWGQFQQIISYKAACAGRTVLFVNPRYTSQVCSSCGTVKKKDLSERWHSCECGAELDRDTNAAINILRLGSSQRGATRVEAPCL
23588	GC_00000077	EVERYTHING	Ay302_Ktedo_bin21_contigs	1783	52	196	28	0	0.653786	0.66021	0.656983	K07496	putative transposase					PF01385.22	Probable transposase	MSKKAFKYRIYPTRQQEQALFSTLNLCRELYNAALEERREAYKLQKKTINYYDQANQLPDIKELRPEYNDIHSQVLQDVLRRVKKAMDNFFRRVKNGEKPGYPRFKSYHRFDSFTYPQSGFSLTHDSRVCLSKIGEVMVKFHRPLEGTMKTCTIKKEVDHWYIVFSCEVEETEPLPANNEVVGLDLGVLHFATLSTGETIENPRHFRRSQKQLEKLQQPLARKKKGSHRRAKARKAVAKLHRKIKNQRKDFLHKQSRKLVNSYGTLVFEDLKTANMTHRPKPQRDDTTGEYVPNGASAKAGLNKSILDAGWSQFQQYCTYKAERAGRAVLFVDPNKTSQVCSGCGRIVKKTLADRWHSCPCGAELDRDHNAAINIQRLGSSQRKPLRVRSIVGTA
23589	GC_00000077	EVERYTHING	Ay302_Ktedo_bin21_contigs	4562	52	196	28	0	0.653786	0.66021	0.656983	K07496	putative transposase					PF01385.22	Probable transposase	MKQKKAYTFRLAPTRKQRERLQETLDACRSLYNAALTERRDAYHFHVRQHPNYYDEPTRKERSRELGINYYSQANQLPEIKAIREEYNEIHSQVLQDVLKRVQKAFDAFFRRVSRGQGPGYPRFQGKGRYDSFTYPQTGFSLTHDRRITLSKIGSIKLKLHREIKGSIKTCTIKREGDVWYVVFSCEVEHEPMETNTQAVGIDLGLLHFATLSDGSTIENPRFLRKAEQRLEHVQQALSGKKRGSHRRKKAVKQVAKAHRKVANQRRDFLHKESRKLVNAYGTLVFEELQPANMSKRPKPKQDEHGNSLPNGAAAKSGLNKSISDAGWSQFQQFCTYKAANAGRVVLFVDPKYTSQTCSGCGTVKKKDLSERWHSCECGTELDRDHNAALNILRLGRSPRQPXXXXQPLLNQYDPQRGY
23590	GC_00000077	EVERYTHING	Ay302_Ktedo_bin21_contigs	2421	52	196	28	0	0.653786	0.66021	0.656983	K07496	putative transposase					PF01385.22	Probable transposase	MSKHAYKFRVYPTRKQRERLQETLDACCALYNAALTERRDAYNFHVRQHPNYYDESTRGARSHELGINYSSQANQLPEIKAIREEYNAIHSQVLQDVLRRVQKAFDAFFRRVRDGQEPGYPRFQGKGRYDSFTYPQTGFSLTHDHRVFLSKIGSIKVKLHRQIKGTVKTCTIKREGDAWYVVLVCEVEHEPMEANTEAVGIDLGLLHFATFSDGSTIENPRFLRKAEQRLECVQQALSRKKRGSHRRKKAVKQAAKAHRKIANQRRDFLHKESRKLVNAYGTLVFEALQLANMSKRPEPKQDEQGAYLPNGAAAKSGLNKSIVDAGWGMFQQFCTYKAANAGRKVLLVNPQYTSQVCSGCGQVCKKDLSERWHRCQCGTELDRDHNAALNILALGRRVQVAQAS
23591	GC_00000077	EVERYTHING	Ay302_Ktedo_bin21_contigs	5282	52	196	28	0	0.653786	0.66021	0.656983	K07496	putative transposase					PF01385.22	Probable transposase	MRISFKYRLSPTTTTEKKLFFVLNRCRELYNAGLQERKDAYRMAGVSCNYYDQAMQLTSIKHDIRPEYQEIGAHVLQDVLRRLDKAFKAFFRRIQHSEEPGYARFQGRGRYTSFTYPDRAGWKLNGNHLALTKIGSIRMKLHRPIKGKIKTATIKYEAGQWYVVFSCEVPEPEHLLLSSEDVGIDLGVTHLATLSNGEMIEHPRYLRREKSVLEKRQQALSRKKRGSHRRDKARKLVAKAHRKVRNQRRDFLHKQSRKLVNRYQVLVFEDIQTSNLTKKPKPKKDEATGHYLPNGASAKAGLNTSILDAGWGTFVQMCSVKAACAGRTLIKVDPRYTSALCSGCGQVRKKDLSDRWVRRIGAC
23592	GC_00000077	EVERYTHING	Ay302_Ktedo_bin21_contigs	1590	52	196	28	0	0.653786	0.66021	0.656983	K07496	putative transposase					PF01385.22	Probable transposase	MPALKKGGKPTDCKRKPLPTTTRRTNYQTLKSLGPEYNDIHSQVMQDTLRRVDKAMQAFFRRVKNGEKAGYPRFKGYNRFDSFTYPQSGFSLTHDNRVCLSKIGSIKVRLYRPVEGKIKTATIKREVDHWYIVFSCEVEEKEPLPANNELVGIDLGVTHFAALSNGAIIDNPRHLRHAEKQLKKLGQQLARKKKGSHRRARTKKQLAKLHRKVKNQRKDFLHKEARKLVNSYGTLVFEKLQPANMTHRPKPKQDEETGKYLPNGAAAKAGLNKSILDAGWHQFQQYCTYKAERAGRAVLFVSPNYTSQMCSGCGQIRKKDLSERWHSCECGTELDRDHNAAINILRLGSSQRGVTYVEALCL
23593	GC_00000077	EVERYTHING	Ay302_Ktedo_bin21_contigs	3722	52	196	28	0	0.653786	0.66021	0.656983	K07496	putative transposase					PF01385.22	Probable transposase	MEGTIKTLTIRREGEHWYAIFTCEIGKPEPLPTSYEDVGIDLGVTHFAALSHGEFIDHPCYLRKAEKKLAKAQHALSRKKRGSHRRKKAVQHVAKCHRKIAHQRKDFQHKASRKLVNQYQVIVLEDLQVKNLTRAPAPKQDEETGKFLPNGAAAKAGLNKSILDAGWSTFTQMVSVKAAWAGRTVIFVNPSKTSQICPNCGTIRKKTLEERWHSCACGCELDRDTASAKVILDLGRKALLVGTRPTSATA
23594	GC_00000077	EVERYTHING	Ay302_Ktedo_bin21_contigs	2324	52	196	28	0	0.653786	0.66021	0.656983	K07496	putative transposase					PF07282.14	Putative transposase DNA-binding domain	MFEKLQPSNMSKRPKPKQDAETGQYLPNGASAKAGLNTSILDAGWGQIQQICESKAEWAGSCVLFVSPRYTSQLCSGCGAVVQKELEERWHECSCGCSLDRDHNAAINILRLGLQALEKESRARTERSEDAPLRSPRL
23595	GC_00000077	EVERYTHING	Ay302_Ktedo_bin21_contigs	1265	52	196	28	0	0.653786	0.66021	0.656983	K07496	putative transposase					PF12323.11	Helix-turn-helix domain	MRKAFKYRLYPKKATEQKLVWILSRCRELYNAALTERRDAYSFHVRHHPNYYDEPTRQ
23596	GC_00000077	EVERYTHING	Ay302_Ktedo_bin21_contigs	2598	52	196	28	0	0.653786	0.66021	0.656983	K07496	putative transposase					PF01385.22	Probable transposase	MHDMDILMCYHRTMKQKKAYTFRLDPTRKQRERLQEALDACRSLYNAALTERRDAYYFHVKQYPNYYDEPTRRERSRELGINYYSQAHQLPEIKAIREEYNEIHSQVLQDVLRRVQKAFDAFFRRVSSGQEPGYPRFQGKGRYDSFTYPQTGFSLTHDNRICLSKIGSIKVKVHREIKGSIKICTMKREGDAWYVVLACEVEQEPMAENSEAVGIDLGLLHFATLSDGSTIENPRFLRKAEQHLEHVQQALSGKKRGSHRRKKAVKQVAKAHRKVANQRRDFLHKESRKLVNAHGTFVFEELQPANMSKRPKPKRDESGTLSPTARRKAG
23597	GC_00000077	EVERYTHING	Ay302_Ktedo_bin21_contigs	3723	52	196	28	0	0.653786	0.66021	0.656983	K07496	putative transposase					PF12323.11	Helix-turn-helix domain	MSMKAYKYRLYANKATTEKLQWVLDRCRELYNAGLQERRDAYEMGVRRHPGYYDEQTRKKLTHEHAVGYYEQXXXXILGRKLV
23598	GC_00000077	EVERYTHING	Ay302_Ktedo_bin21_contigs	1784	52	196	28	0	0.653786	0.66021	0.656983	K07496	putative transposase					PF07282.14	Putative transposase DNA-binding domain	MGQVAQAHRKVASQRRDFLHKQSRKLVNTYGTIVCEALQPANMSKRPKPKQDENGKYLPNGASAKGGLNKSIVDAGWGMFQQFCTYKAANAGRDVLFVNPQYTSQVCSGCGQVRKKDLSERWHSCECGTELDRDHNAALNILRLGRSRQGNLRSPARSRAGESSPKALGMPAVVGLGEAADQLQNGMQVIVNGANGEIVIEPDAAVITSYRQQATSLAHMQTEAQEKAHEAAITADXXXXVSCGLVSKVQTQGTDRCSSHAIRADHS
23599	GC_00000077	EVERYTHING	Ay302_Ktedo_bin23_contigs	4458	52	196	28	0	0.653786	0.66021	0.656983	K07496	putative transposase					PF01385.22	Probable transposase	MRKAFKYRLYPTRKQEQVLFWALARCRELYNAALSERKDAYQAHQRITVSQNPDTGQVVAAMMIAPRRVKSVTYLEQKRDLPEIKTELREEYQDIHSQVLQDVLLRLDRAFKSFFRRVANGENPGYPRFQGRNRYNSFTYPQSGYSLTHDSRLCLSKIGSIKIKLHREIAGKIKTCTIKYEAGQWYAVFSCEVEQPEPLPLAESEVGIDLGITHFAALSDGTCIESPRHYRKAQKKLEKLQQSLSRKKRDSHRREKARKAVAKAHRKIRNQRRDSLHKASKKLVDRYQTIVFEDLQAANLVKRPKPKQDENGTYLPNGASAKAGLNKSIQDAGWGMFVQMTTVKAEWAGRVVLFVSPYQTSQVCSGCGTVCKKDLSERWVRRIGAC
23600	GC_00000077	EVERYTHING	Ay302_Ktedo_bin23_contigs	2209	52	196	28	0	0.653786	0.66021	0.656983	K07496	putative transposase					PF01385.22	Probable transposase	MSKLKAYKYRLYPTKKQAVRLQEVLDRCRELYNAALQERRDAYRMAKVSIGYNQQAAQLPDIKEIRPEYADIHSQVLQDTLRRVDKAFQAFFRRVKNGEKPGYPRFQAYGRYDSFTFPQSGFSRTCDNRVCLSKIGTLKIKMPKKKKANPPQGTMKTCTIKREGEQWYVVFICEIAQELVYHPSTAAVGIDLGLLHFGTLSDGSTIENPRHLRASEQKLKKLQESLSRKKRGSKRRRKAAQIVGKNHRHIRNQRRDFHHKEARKLVNRYQIIVFEKLQPANMSKRPNPKQDEATGAYLPNGASAKAGLNKSILDAGWGRFQQICVNKAEWAGSRVLLVNPKYTSQMCSGCGAIRKKELSERWHSCSCDCELDRDHNAAINIKRAGLNLLAKESQARTEPSEDALLRSPRRKPSGVVTILSP
23601	GC_00000077	EVERYTHING	Ay302_Ktedo_bin23_contigs	663	52	196	28	0	0.653786	0.66021	0.656983	K07496	putative transposase					PF01385.22	Probable transposase	MTRNRQPIQPKTPKRPKNPNVRRSAYKFRLYPTQKQIGTLEWTLRRCKELYNAALQERRDAYQLCGVSVTYRMQANQLPAVKQLREEYQDIHSQIQQDVLRRLEKAFDAFFRRVENGQAPGYPRFKSGDRYQSFTYPQGGYEIIGSRLHLSKIGHIKIKLHRQTKGKIKTCTIKREGDQWYAVFSTENELDPTMIFHPSEEAVGIDLGIKSFAVLSNGEIIESPRFYRQAEEQLNEGHRKIHRRKQGSHRRHRAKKELSRMFRKVRNRRRDFLHKASRKVVTQYGTLVFEDLQIDNMTAAPAPKQDEQGKYVPNGAAAKGGLNKSILDAGWGAFVTLCNSKAEEAGCCVVKVAPQHTSQECSGCGCLVKKDLSVRWHSCPHCGTEMDRDHNAAKNILHHYQKEQQNGAGSVPHKPLRVRSAGGTV
23602	GC_00000077	EVERYTHING	Ay302_Ktedo_bin23_contigs	1716	52	196	28	0	0.653786	0.66021	0.656983	K07496	putative transposase					PF01385.22	Probable transposase	MAKKPQDPTVRYKAYKFRLYPTKKQSGTLEWTLRRCKELYNCALQERKEAYQLCGVAVSYRVQADQLPAIKQVRVEYQDIHSQVQQDVLKRLDKAFASFFRRLSDGQSPGYPRFKSGDRYHSFTYPQGGYEIRGSRLWLSKIGHIKIKLHRQITGQIKTCTIKREGDQWYAVFSTAYELDPTMIFHPSEEAVGIDLGIKSFAVLSNGEQIANPRFYRHAEEHIKEAHRLIHRRKRGSRRRWRAKKALSRLYRKVGNRRHDFLHKTSRKLVNEFGTLVFEDLQIDNLTKTPKPKQDEAGKYLANGAAAKGGLNTSILDAGWAAFVTITCNKAEEAGCTVVKVAPHGTSQACSGCGYIVEKDLSVRWHACPHCGTELDRDHNAAKNILQRYQHEKHNGAGSVPRKPLRVRSARGIA
23603	GC_00000077	EVERYTHING	Ay302_Ktedo_bin23_contigs	2398	52	196	28	0	0.653786	0.66021	0.656983	K07496	putative transposase					PF01385.22	Probable transposase	MAKKPQDPHVRYKAYKFRLYPTKKQSGTLEWTLRRCKELYNCALQERKEAYQLCGVAVSYRVQADQLPAIKQVRVEYQEIHSQVQQDVLKRLDKAFAAFFRRQTSGQSPGYPRFKSGDRYHSFTYPQGGYEIKSGKLWLSKIGHLKIKLHRPITGQIKMCTIKREGEQWYAVFTTASEFAPSMTFHPSEEEIGIDLGVTSFAVLSNGEQIANPGFYRHTEKHIKEAHRVIHRRKKGSRRRWRAKKALSRLYRKVGNRRRDFLHQTSHKLVKEYGTLVFEDLQIDNMTKAPKPKQDEAGKYLANGAAAKGGLNTSILDAGWAAFVTITCNKAEEAGCTVVKVAPHGTSQACSGCGCIVEKDLSVRWHACPHCGTELDRDHNAAKNILQRYQHEKHNGAGSVPRKPLRVRSASGTA
23604	GC_00000077	EVERYTHING	Ay302_Ktedo_bin23_contigs	3924	52	196	28	0	0.653786	0.66021	0.656983	K07496	putative transposase					PF07282.14	Putative transposase DNA-binding domain	MDVAPLQRVVQCITSFAVLSNGEHLANPRFYREVEERIGQGHRKIHRRKKGSHRRARVRKELSRLYRKVRNRRRDFLHKASRKLVSQYGTLVFEDLHIDNMTTAPAPKQDENGKYVPNGAAAKGGLNKSILDAGWGAFVTMTRNKAEEAGCTVVKVAPHGTSQACFGCGCIVEKDLSVRWHSCPHCGTELDRDHNAAKNILHRYQEQRRMDGAGSVPHKPLRVCSDGGTV
23605	GC_00000077	EVERYTHING	Ay302_Ktedo_bin23_contigs	4184	52	196	28	0	0.653786	0.66021	0.656983	K07496	putative transposase					PF12323.11	Helix-turn-helix domain	MRKAFKFRLYPNKTTEKNLYGVLNRCRELYNAGLTERRDAYNFHVRQHPNYYDEPTRKQRTRELTIYS
23606	GC_00000077	EVERYTHING	Ay304_Ktedo_bin1_contigs	2959	52	196	28	0	0.653786	0.66021	0.656983	K07496	putative transposase					PF01385.22	Probable transposase	MRKAYKFRLYPNKEQEEKLFWTLDRCRELYNAALSERKDAYRMAGKSISYYEQKRDLPEIKELRPEYHDIHSQVLQDVLLRLKRAFDNFFERIKNGQTPGYPRFQGRHRYDSFTYPQSGFTLDGKCITLSKIGMLRAKVHRKVKGTMKTCTIKHESGQWYVILSCEVEQPDPLPISYEDVGMDLGITHFAAFSNGDFIESPRHYRKAEKKLKKLQEALSRKKRGSHRRKKAVQRVAKAHRKVRNQRWDFTHKASRKLVNRYQVIVLEDLQTKNLVKRPKPKQDEATGQYVPNGAAAKSGLNKSISDAGWGMFTDMLSVKAAWAGRTVIFVDPKNTSQICPGCGKVRKKTLEERWHSCACGCELDRDTASAKVILNVGRKQLGAGSAL
23607	GC_00000077	EVERYTHING	Ay304_Ktedo_bin1_contigs	2810	52	196	28	0	0.653786	0.66021	0.656983	K07496	putative transposase					PF01385.22	Probable transposase	MSNLTAYKYRLYPTKKQAVRLQEVLDRNRELYNAALQERRDASRMAKVSIGYNQQAAQLPEIKELRPEYADIHSQVLQDTLRRVDKAFKAFFRRAKNGEKPGYPRFQAYGRYDSFTFPQSGFSLTHDNRVCLSKIGTLKGKFPQKKKANPPQGTMKTCTIKREGEHWYVIFTCEMEQAVVYHPSEEAVGIDVGLLHFSTLSDGSTIENPRHLRRSEQKLKRLQEALSRKKRGSKRRRKAAQVVGKNHRHIGDQRKDFHHKEARKLVNGYQTIVFEKLQPGNMSKRPKPKQDEATGQYVPNGASAKAGLNKSILDAGWGQFQQICVNKAEWASSRVLFVNPKYTSQMCSGCGAIVKKELSERWHECSCGCSLDRDHNAAVNIRRAGIALLAKESQARTEPSADALLRSPRL
23608	GC_00000077	EVERYTHING	DC_MAG_00010_contigs	1053	52	196	28	0	0.653786	0.66021	0.656983	K07496	putative transposase					PF01385.22	Probable transposase	MHKTFKYRLYPSSETEQKLFWMLTRCRELYNAALSERRDAYKYAGKSISYYDQQNDLPEIKAEIREEYQDIAAHVLQDVLRRLDKAFQNFFRRCRNGETPGFPRFQGRNRYDSFTYPDGAGWKLTVEEHGKKLKGTLSLTKIGKAKVTLHRPLEGKIKTVTIKREVDVWYVTFSCEGEEQSALPVSFEDIGIDLGVTHLATLSNGEMIEHPRYYRKASKILEKRQQALARKKRGSHRRDKARKAVAKAHRKIANQRKDFQHKASKSLIERYQVIVFEDIQAGNLTRKPKPTQDASGAYLPNGAAAKGGLNKSILDAGWGTFVQLCTYKAACAGRTLLKVDPKFTSQVCSGCGQVRKKDLSERWHSCDCGAELDRDVNAAINILERGRRQQGAISVEAPCL
23773	GC_00000077	EVERYTHING	Warr_Ktedo_bin11_contigs	4371	52	196	28	0	0.653786	0.66021	0.656983	K07496	putative transposase					PF01385.22	Probable transposase	MQQEQHRPRTWRELLNSLDTQEKRRIITLLGIQEKTLERWISGKTELPRMSKIGTVKLHLHRNLEGTIKTLTIKCEGEHWYAVFTCEIGTPKALPVSCEEVGIDLGVTHFATLSTGEFIDNPRYFRRGQKTLTKRQAAASKKKRGSHRWKKAMYAVKKAHRTIRNQRHDFLHKQSRQVVNRFQLIAVEDLQIANLLKRPKPKQDK
23774	GC_00000078	EVERYTHING	Ay302_Ktedo_bin17_contigs	1167	111	194	5	0	0.689955	0.662132	0.675757	K01338	ATP-dependent Lon protease [EC:3.4.21.53]					PF05362.16	Lon protease (S16) C-terminal proteolytic domain	MPTRKKDENDQKLQQGKTESGEEEQMTAKRPLRAQAKKQAEDAPAPTEPTTPVPAEQEQKPRRRRRKRSSEDDELRIPGIMPVLPLKEVVVYPFAMQPLGVGQPRSVRLIDDIMRSNRLVVMVAQKSAEIEAAGPDDIFRIGTVARIARMIRMPDGTLQIIVQGLERVEIGEFVQEKPYLAAHITAKPEIQEADDETEAIKRNVVGYFQRLVALMQNVREELATTALNMEEARQVAYLVATFMQMDLELRQKVLELDSVRAKLEQLSAYLIHELEIIELGRKIQSSAQEEMGKVQREYMLREQLKAIQRELGEESEEQATINELRQKIDDAGMSEEALKEANRELSRLEKMPSASPEYSIIRTYIELLTSLPWSKSTGEQIDVPHARQVLDQDHYDLEKIKDRILEYLAVRRLKEERLAELEQREQEAAEAMEEERRPTQPLVSLDARRRINREPILCFVGPPGVGKTSLGQSIARALGRKFARMSLGGIRDEAEIRGHRRTYIGAMPGRIIQTLRRVEANDPVVMLDEVDKVGADWRGDPSSALLEVLDPEQNYNFRDNYLDLAFDLSRVMFITTANSLEPIPPALRDRMEILQLSGYTEEQKLHIARNYLLPKQLEANGLKAEELVVDDDSLRRIARDYTREAGVRNLEREIGTLCRKVAKKITEGTTTPIIVTAETLTDLLGRQRFFEELAERIDRPGIATGLSVTPVGGEILFIEAASIPGQEDQLTLTGQLGDVMKESAMTALSYVRSNAALLGLPPQVFEHQHVHIHVPAGSIPKDGPSAGVTMVTVLVSLASGRKVRSDVAMTGEITLRGKVMPIGGVKEKVLAAYRSGIRTVILPKKNEPDLLEDLPKELRDEMHFVFASEIRQVLETAIEGFPPVIAGENGHQRTRRRKSEQAAV
23775	GC_00000078	EVERYTHING	Ay302_Ktedo_bin17_contigs	4398	111	194	5	0	0.689955	0.662132	0.675757	K07177	Lon-like protease					PF05362.16	Lon protease (S16) C-terminal proteolytic domain	MEFEDAAIQRIIREYTFEAGVRNLEREIARVLRKVARKFAEGRRAKSVITVEKIPDFLGPQQHFFELAEERDEAGIATGLAWTGAGGDLVRVEATLMDGHGNLTLTGQLGDMMKESAQAALSYARSRARQLGLESRFYENYDVHLHLPSGAIPKDGPSAGITMATALISALTKRPARRDVAMTGEITLRGRILPIGGIKEKALAAHRAGIKTLILPKRNMKDLEEIPTEVLHDLRFVPVEHMDEVINVALHALALSQEELDAPEQMLRPIKPVRVRRAPAVRPAPPPVTN
23776	GC_00000078	EVERYTHING	Ay302_Ktedo_bin17_contigs	4397	111	194	5	0	0.689955	0.662132	0.675757	K01338	ATP-dependent Lon protease [EC:3.4.21.53]					PF02190.19	ATP-dependent protease La (LON) substrate-binding domain	MVTKKASRAKKRAGEVVEQSNQQELPVLPIRNTVLIPNVITPLMVGREASIKAIEAAMSRNRLMFVVTQKNEEVEDPGPDDIYTVGVEGVIDRVLKLPDGTTSVLMHGQHRLRRLEYTQHLPFMRVRAEIIPEDPIVTPAVEAQSRAVLALFEKCTRLSSILPDEVLITAMNIEQPGWLADFVVSTIESPVAIRQEILETLDVEERLHKTYLLLNKELHILELENQIHLQVQNEVDKGQREYFLREQLKAIQHELSEIDPTMREGEELREQIMQAGMSDEVLAKALKELERFNAMPSMAPDSGIQRTYLDWLVSLPWKAMTEDHLDNKEAQRNQAANHYGLDKVKERILEYIAVRKLSIAMRSPILCFVGPPGVGNTSLGRSIAEALGRKFVRLSLGGVHDEAEIRGHRRTYVGALPGRILQEIRRAGVNNPLMMLDEIDKLGSDYRGDPAAAMLEVLDPAQNNTFVDRYLDMPFDLLHVMFITTANSADTIPGPLIDRMEFLELSGYTAAEKLEIAMRYLLPRQINENGLKAEQIDAPGATLRAIIDDFTREAGVRQLERQIGALCRHVARRLAAGESGRETIAPEQLPDILGMRRIFQEAATEPDQVGVVTGLAATSAGGDVLFIEAAAVPGKGTLTLTGQLGEVMQESARAAITVARSRADRFGVPADFFETHXXXXPASSYFPGKSRNTA
23777	GC_00000078	EVERYTHING	Ay302_Ktedo_bin21_contigs	1414	111	194	5	0	0.689955	0.662132	0.675757	K07157	uncharacterized protein					PF02190.19	ATP-dependent protease La (LON) substrate-binding domain	MKVXXXXXXXXXXQSSIGDEPVTNGLSRHSEEDEDEHPRIPDNVPVLPLKDTVVYPLTMQSLAVGQERSIRLIDDVMRSNRLVVLVAQKSLEIEQAGPEDIFKIGTVSRVVRMIRMPDGNVQLVVQGLERVAIGEFSQEKPYLAAHVTVKPDVQEEDNETEAIKRNVISYFQRLVALVQYMPEGVAAAALNLEEARQVVYMIATFMQMELEQRQKLLEIDSVRAKLQELSGYLTHELEILELGKKIQTSAQEEMTKMQREYLLREQLKAIQRELGEENEEQATINELRKKIDEAGMPDEALKEANRELSRLERLPNVSPEYSIIRTYLELLSSLPWSKSTGEKIDVPHARQVLDQDHYDLDKIKERILEYLAVRRLKEERLAEREREQREAEAEMEAGDRRPTQPLQSAEARRQINREPILCFVGPPGVGKTSLGQSIARALGRKFARMSLGGIRDEAEIRGHRRTYIGAMPGRIIQTLRRVESNDPVVMLDEVDKVGADWRGDPSSALLEVLDPEQNYNFRDNYLDLAFDLSRVMIIATANSLGSLFLRHCATAWRYSRTLRLY
23778	GC_00000078	EVERYTHING	Ay302_Ktedo_bin21_contigs	1415	111	194	5	0	0.689955	0.662132	0.675757							PF05362.16	Lon protease (S16) C-terminal proteolytic domain	MPGKDSQLTLTGQLGDVMKESAMAALSYVRSNAEALGLPPNVFEGQQVHIHVPAGAIPKDGPSAGVTMVTVLASLASGRKVRSDVAMTGEITLRGKVMPIGGAKEKVLAAYRSGIRTVILPKKNEQDLAEDLPKELREQMKFVFVTDIKQVLNTALTPGLKMAQEKDEEDHHSKIRRRKNEKAVAKA
23779	GC_00000078	EVERYTHING	Ay302_Ktedo_bin23_contigs	2400	111	194	5	0	0.689955	0.662132	0.675757	K01338	ATP-dependent Lon protease [EC:3.4.21.53]					PF05362.16	Lon protease (S16) C-terminal proteolytic domain	MQKDQTDQELKSTWNIGQVEQEEEMPSVVVPDQLNPVDERRQGDSDEERDGEQIPTRSETASSEQKSPSSKEDEEEEEEQSQSRIPDILPVLPLKDTVVYPLTMQSLAVGQERSIRLIDDVMRGNRLVVLVAQRSLEIEQAGPRDIFKIGTVSRVVRMIRMPDGNVQLVVQGLERVAIGEFTQEKPYLVARVTVKPDVQEEDNETEAIKRNVINYFQRLVALVQYMPEGVAAAALNLEEARQVVYMIATFMQMELEQRQKLLEIDSVRAKLQELSSNLTHELEILELGKKIQTSAQEEMTKVQREYLLREQLKAIQRELGEENEEQATVNELRRKIDEARMPEEALKEANRELSRLEKLPNVSPEYSIIRTYLELLASLPWSKSTGEKIDVPRARQVLDQDHYDLEKIKERVLEYLAVRRLKEERMAQREQAQREAEAETEAGERRSTQPLQSAEARRQINREPILCFVGPPGVGKTSLGQSIARALGRKFARMSLGGIRDEAEIRGHRRTYIGAMPGRIIQTLRRVESNDPVMMLDEVDKVGADWRGDPSSALLEVLDPEQNYNFRDNYLDLAFDLSRVMFIATANSLEPIPPALRDRMEVLELSGYTEEQKLHIARNYLLPKQLEANGLNKDELTLDDDTLRRIARDYTREAGVRNLEREIGSLCRKVAKQVAEGRETPLHITAEQVPEYLGRQRFFEEAAERIDRPGIATGLVVTSVGGEINFIEAASMPGKDSPLTLTGQLGDVMKESAMAALSYVRSNAEALGLPQNVFEGQQVHIHVPAGAIPKDGPSAGVTMVTVLVSLASGRKVRSDVAMTGEITLRGKVMPIGGAKEKVLAAFRSGIHTVILPKKNEQDLAEDLPKELREQMKFVFVTDIKQVLNAALTPGLKMAQERDDEDNHGKMKRRKGEKAAAKA
23780	GC_00000078	EVERYTHING	Ay304_Ktedo_bin1_contigs	3134	111	194	5	0	0.689955	0.662132	0.675757	K01338	ATP-dependent Lon protease [EC:3.4.21.53]					PF05362.16	Lon protease (S16) C-terminal proteolytic domain	MEKDTTNQQEEELARFTVAETAQQRAKPARRAATSKRTNKQQEHTASAESEHSEREAEHRKYDDNERLNIPEILPVLPLRNVVVYPFAVQPLGVGQERSIRLIDEVMRGNRLVVLVAQKSADIEAAGPDDIFRIGTVARVGRMLRMPDNTLQIAVQGLERVTIDEFTQEKPYLKARVTLKPDVQGDGKETEALKRNVVNYFQRLVALVQNVPEGVAAATLNLEEARQVVYVIATFMQMDLELRQKLLELDSVREKLEHLSGYLAHELEILELGKKIQTQAQEEMGKMQREYLLREQLKAIQRELGEESEEQATINELRIKIDEAQMPEEALKEANRELSRLEKLPTVSPEYSIIRTYLELLVSLPWNKSTGEKIDVPYARQILDQDHYDLEKIKDRLLEYLAVRRLKEERKAEEVERSREMGSTEGGIETEDVQATQPLSSQEAIRKINREPILCFVGPPGVGKTSLGQSIARALGRKFARMSLGGIRDEAEIRGHRRTYIGAMPGRIIQTLRRVESNDPVIMLDEVDKVGADWRGDPSSALLEVLDPEQNYNFRDNYLDLAFDLSSVMFIATANALEPIPAALRDRMEILELSGYTEEQKLHIARNYLLPKQIEANGLKKEELIVDDDTIRRVIRDYTREAGVRNLERELGSLCRKTAKQIAEGKETPVHITTERVSEYLGRQRFFEEAAERIDRPGIATGLAWTPVGGEILFIEAASMPGKGQLTLTGQLGDVMKESATAALSYVRSHAEELDLPHNVFEGQNVHIHIPAGSIPKDGPSAGVTMITVLVSLASGRKVRSDVAMTGEITLRGKVMPIGGVKDKVLAAYRSGIRTVIMPKKNEQDLIEDLPKELGEQMHFFFVTDIREVLDVALEPSIDKAEKAKALNGDLPRPRRRKGEKAVARPSQ
23781	GC_00000078	EVERYTHING	Ay304_Ktedo_bin1_contigs	2429	111	194	5	0	0.689955	0.662132	0.675757	K01338	ATP-dependent Lon protease [EC:3.4.21.53]					PF05362.16	Lon protease (S16) C-terminal proteolytic domain	MERANPVVMLGQLRANGDVASDVADRQQEDILNLPLLPIRNSVLLPNMLVPLLIGRDQSIKAVEEAMSKDHALFVVTQVNESVEEPAPDDLYKIGVEGIVDRTLKMPDGTTSILVRGRRRLRRLECTQETPCLRVRVEVIAEETSSSLALEALRRAVLALFEKCSLLSHSLPEEAYVVALNIDGSGLMADFIVSALELPLAVRQDILETFNIEQRLQKVSILLSKELDILELERHIHSQIQQEVDKSQREYFLREQLKVIQRELGEGDPALRDNLALREKIESGGMPEEVKAKALKELERLNLMSSMTPEVAVVRTYIDWLVALPWNISSLDRLDIQEAAKILDENHYGLQKVKERILEYIAVRKLSTAMRSPVLCFVGPPGVGKTSLGRSIAQALNRKFVRLSLGGIRDEAEIRGHRRTYVGALPGRIMQTMRTAGTMNPLFVLDEIDKIGSDFRGDPSAALLEVLDLEQNNTFSDHYLEVPFDLSKVIFLTTANVLHPIPEALRDRLEVIELPGYSEDEKLHIARQFLIPKQMSEHGLKASKVQLYDDGVQRIIREYTYEAGVRNLEREVATVMRKVVRKFAEGRSTKVKVSGSKIPDYLGPQRHYYGMAEEKDEAGVATGVAWTSAGGDLITVEATLMDGRGKLTLTGQLGDVMKESAQAALSYARSQAKQLGLEDRFYEKYDVHLHLPAGAVPKDGPSAGITMATALISALTQRPARRDVAMTGEITLRGRVLPVGGVKEKVLAAHRAGIKTFVLPKRNMKDVDDVPREIFQELHFVPVERMDDVIAVALQQGRC
23782	GC_00000078	EVERYTHING	DC_MAG_00010_contigs	3630	111	194	5	0	0.689955	0.662132	0.675757	K01338	ATP-dependent Lon protease [EC:3.4.21.53]					PF05362.16	Lon protease (S16) C-terminal proteolytic domain	MASKKKDIQDQQLPPSEVQPTQQEEEQKIPAKRAPRARAKTREDVSQEAPPAEVVDLAVPEQKPRRRRRRGGEDDELRIPGIMPVLPLKDVVVYPFAMQPLGVGQARSIRLIDDIMRSNRLVVMVAQKSAEIESAGPKDIFRVGTVARIARMIRIPDGTLQIIVQGLERVEIGEFVQEKPYLTAHITAKPEIQESDDETEAIKRNVVGYFQRLVTLVQNVREELATTALNMEEARQVAYLVATFLQMDLALRQQVLELDSVRAKLEKLSAYLSHELEIFELGRKIQTSAQEEMSKVQREYLLREQLKAIQRELGEESEEQATINELRRKLDEARLPEEALKEANRELSRLEKLQSASPEYSIIRTYIELLASLPWSKSTGEQIDVPHAREVLDQDHYDLEKIKDRILEYLAVRRLKEERLAEQQKLEQEALEGLEEERRPTQPLTSAEHRRQINREPILCFVGPPGVGKTSLGQSIARALGRKFARMSLGGIRDEAEIRGHRRTYIGAMPGRIIQTLRRVETNDPVIMLDEVDKVGADWRGDPSSALLEVLDPEQNYNFRDNYLDLAFDLSRVMFIATANSLEPIPPALRDRMEILELSGYTEEQKLHIARNYLLSKQLEANGLKADELVVDDDALRRIARDYTREAGVRNLEREIGTLCRKVAKQVAEGKATPITITAETLTDYLGRQRFFEEVAERIDRPGIATGLSVTPVGGEILFIEAASMPGKEDQLTLTGQLGDVMKESAMTALSYVRSNAALLGLPPQVFEHQHVHIHVPAGSIPKDGPSAGVTMASVLVSLASGRKVRSDVAMTGEITLRGKVMPIGGVKEKVLAAYRSGIRTVILPKKNEPDLMEDLPKELRDQMHFVFASEVRQVLETAIEGFPHIAAGENGHLRARRRRGEQTAAASAQA
23783	GC_00000078	EVERYTHING	DC_MAG_00010_contigs	4895	111	194	5	0	0.689955	0.662132	0.675757	K01338	ATP-dependent Lon protease [EC:3.4.21.53]					PF05362.16	Lon protease (S16) C-terminal proteolytic domain	MVTKKTSRAKKRTTDVVIEQQNAHELPLLPIRNTVLIPNVVTPLMVGRDASIKAIESALSRDRTLFVVTQKNEEVEDPGPEDVYSVGVEGVIDRVLKLPDGTTSVLVHGQRRLRRLEFTQHLPFMRVRAEAITEDTTLTPAIEAQSRAVLALFEKCVKLSNIIPDEAYITAMNIEQPGWLADFVVSTIESPIPLRQDILETLDIEERLHKTYLLLNKELHILELENQIHTQVQLEVDKSQREYFLREQLKSIQHELGEIDPSLRDGEELREQIMKAGMPDEVLAKALKELERFNAMPSIAPDSGVLRSYLDWLASLPWQKVTEDRLDIKEAARILEENHYGLDKVKERILEYIAVRKLSKTMRSPILCFAGPPGVGKTSLGRSIAEALGRKFVRLSLGGVHDEAEIRGHRRTYVGALPGRILQTMKAAGTLNPLFMLDEIDKIGNDYRGDPSAALLEVLDLEQNHAFSDHYLEVPYDLSKVIFLTTANVLHPVPAALRDRLEVIELPGYTEDEKLHIANRFLIPRQTLEHGLKPTKLAFEEEATRRIIREYTFESGVRNLEREIATVMRKVARKVAEGRRAKSVITAEKIPDYLGPQQHFFELAEERDEPGIATGLAWTGAGGDLMRVEATLMEGRGNLTLTGQLGDMMKESAQAALSYARSRAMQLGLESRFYEKFDVHLHLPSGAIPKDGPSAGITMATALISALTKRPARRDVAMTGEITLRGRVLPIGGIKEKTLAAHRAGIKTLILPKRNMKDLDEIPPEVLNNLRFVPVERMDEVINVALHALPLSQEELDAPEPLLRPIKPIRVRRAISARPAQSATN
23784	GC_00000078	EVERYTHING	DC_MAG_00013_contigs	3589	111	194	5	0	0.689955	0.662132	0.675757	K01338	ATP-dependent Lon protease [EC:3.4.21.53]					PF05362.16	Lon protease (S16) C-terminal proteolytic domain	MEKDTTNQQEEELAQFTVAETAQKRAKPAHSAATSRRTNKQQGHTASERSEPSEQEAEHRKYDDNERLNIPEILPVLPLRNVVVYPFAVQPLSVGQERSIRLIDEVMRGNRLVVLVAQKSADIEAAGPDDIFRIGTVARVGRMLRMPDNTLQIAVQGLERVTIDEFTQEKPYLKARVTLKPDVQGDSKETEALKRNVVNYFQRLVALVQNVPEGVAAATLNLEEARQVVYVIATFMQMDLELRQKLLELDSVREKLEQLSNYLAHELEILELGKKIQTQAQEEMGKMQREYLLREQLKAIQRELGEESEEQATINELRTKIDEAQMPEEALKEANRELSRLEKLPTVSPEYSIIRTYLELLVSLPWNKSTGEKIDVPYARQILDQDHYDLEKIKDRLLEYLAVRRLKEERKAEEVARSREMGSTEDGIETEDIHLTQPLSAQEAIRKINREPILCFVGPPGVGKTSLGQSIARALGRKFARMSLGGIRDEAEIRGHRRTYIGAMPGRIIQTLRRVESNDPVIMLDEVDKVGADWRGDPSSALLEVLDPEQNYNFRDNYLDLAFDLSGVMFIATANALEPIPAALRDRMEILELAGYTEEQKLHIARNYLLPKQIEANGLKKDELVVDDDTIRRVIRDYTREAGVRNLERELGSLCRKTAKQIAEGKETPVRITTERVSEYLGRQRFFEEAAERIDRPGIATGLAWTPVGGEILFIEAASMPGKGQLTLTGQLGDVMKESATAALSYVRSHAEELDLPHNVFEGQNVHIHIPAGSIPKDGPSAGVTMVTVLVSLASGRKVRSDVAMTGEITLRGKVMPIGGVKDKVLAAYRSGIRTVIMPKKNEQDLIEDLPKELSEQMHFFFVADIREVLDVALEHSTDKAEKAKALNGDLPRPRRRKGEKAVARPSQ
23785	GC_00000078	EVERYTHING	DC_MAG_00013_contigs	3311	111	194	5	0	0.689955	0.662132	0.675757	K01338	ATP-dependent Lon protease [EC:3.4.21.53]					PF05362.16	Lon protease (S16) C-terminal proteolytic domain	MERANPVVMLGRLHANVDVASGVADGQQEDILNLPLLPIRNSVLLPNMLVPLLIGRDQSIKAVEEAMSKDHALFVVTQANESVEEPAPDDLYKVGVEGIVDRTLKMPDGTTSILVRGRRRLRRLECTQEKPCLRVRVEVIAEETSSSLALEALRRAVLALFEKCSLLSHSLPEEAYVVALNIDGSGLMADFIVSALELPLAVRQDILETFNIEQRLQKVSILLSKELDILELESHIHSQIQQEVDKSQREYFLREQLKIIQRELGEGDPGLRDNLALREKIEGSGMPEEMKIRALKELERLNLMSSMTPEVTVIRSYIDWLVALPWNITSLDRLDIQEAAKILDENHYGLQKVKERILEYIAVRKLSTAMRSPILCFVGPPGVGKTSLGRSIAQALNRKFVRLSLGGIRDEAEIRGHRRTYVGALPGRIIQTMKTAGTMNPLFVLDEIDKIGSDFRGDPSAALLEVLDLEQNNTFSDHYLEVPFDLSKVIFLTTANVLHPIPEALRDRLEVIELPGYSEDEKLHIARQFLIPKQMSEHGLRASKVQLYDDGVRRIIREYTYEAGVRNLEREIATVMRKVVRKFAEGRSTKIKVSGSKIPDYLGPQRHYYGVVEEKDEAGVATGVAWTSAGGDLITVEATLMDGRGKLTLTGQLGDVMKESAQAALSYARSRAKQLGLEDRFYEKYDVHLHLPAGAVPKDGPSAGITMATALISALTQLPARRDVAMTGEITLRGRVLPVGGVKEKVLAAHRAGIKTFVLPKRNMKDVDDVPREIFQELHFVPVERMDDVIAVALQQGRC
23962	GC_00000078	EVERYTHING	Warr_Ktedo_bin11_contigs	3302	111	194	5	0	0.689955	0.662132	0.675757	K01338	ATP-dependent Lon protease [EC:3.4.21.53]					PF05362.16	Lon protease (S16) C-terminal proteolytic domain	LEKIKDRILEYLAVRRLKEERKAEQVQRSHDMASGENGIETQDVRPTQPLQSQEQTRQINREPILCFVGPPGVGKTSLGQSIARALGRKFARMSLGGIRDEAEIRGHRRTYIGAMPGRILQTLRRVESNDPVIMLDEVDKVGADWRGDPSSALLEVLDPEQNYNFRDNYLDLSFDLSKVMFIATANSLEPIPAALRDRMEVLELSGYTEEQKLHIARNYLLPKQLEANGLNKDELIVDDDTIRRVARDYTREAGVRNLEREIGSLCRKVAKQIAEGKQTPVHVTAGALHDYLGRQRFFEEAAERIDRPGIATGLVWTPVGGEIIFIEAASMIGKGQLTLTGQLGDVMKESAMAALSYVRSNAQALDLPNNVFEEQNVHIHVPAGAIPKDGPSAGVTMATVLVSLASGRKVRSDVAMTGEITLRGKVMPIGGVKEKILAAYRSGIRTVILPKKNEQDLVEDLPKELRDQMKFVYASDIREVLDAALEPATTHKGDKKASANGDLRPRRRKGEKAAAKA
23963	GC_00000078	EVERYTHING	Warr_Ktedo_bin11_contigs	1080	111	194	5	0	0.689955	0.662132	0.675757	K07157	uncharacterized protein					PF02190.19	ATP-dependent protease La (LON) substrate-binding domain	MEEKYTQQEQELETHTGLAETQHSMDSVHPDQQEEPIQEETPRAEQPVQENGKFQEQPVEDEEQEPPQRQQDDDQLSIPNVLPVLPLKDTVVYPFAVQPLGAGQERSIRLIDDVMRGDRLVVLVAQKSAELDLAGPDDIFKIGTVARIGRMFRMPDGHVQIAVQGLERVTIGEFTQEKPYLMAHVTVKPDTQEEDDETEAIKRNVIAYFQRLVALIQNVPEGVAAATLNLEESRQVVYVIATFMQMELELRQKLLELDSVRAKLEELSNYLRHELDILELGKKIQNSAQEEMGKVQREYLLREQLKAIQRELGEESEEQATANELRDKINEAKMPEEALKEANRELARLEKLPTVSPEYSIIRTYLELLVSLPWSKGTSEKIDVPYARQVLDQDHYDLEKIKDRI
23964	GC_00000078	EVERYTHING	Warr_Ktedo_bin11_contigs	3207	111	194	5	0	0.689955	0.662132	0.675757	K01338	ATP-dependent Lon protease [EC:3.4.21.53]					PF05362.16	Lon protease (S16) C-terminal proteolytic domain	MENAVQVAIPEELHNKDAEAEHENDMAVEQTRTVVDLPVLPIRNTVLVPNAIAPLFVARKESIKAIEEAMSKDHILFAVTQLKEDQENPGPEDIYTVGIEGIIDRVLKMPDGTINILLRGNRRLRRLEYSQYTPYTRVRAEIIPDEVEASLALEALRRAVLALFEKCVKLSPTLAEDAYITALNIDEAGLMADFIVSSLDVSISTRQNILEAFNIEHRLQQMSILLSKELDILELEHHIHNKVQQEVDKTQREYFLREQLKSIQQELSEGDPLMREHQELREKIQAIGMPHDVKARANKELERLNTMPSITPDSGIIRTYLDWLISLPWSSSTLDRLDVKEAETILEENHYGLEKVKERVLEYIAVRKLSNNMRSPILCLVGPPGVGKTSLGRSIAQALNRKFVRISLGGVHDEAEIRGHRRTYVGAMPGRILQTMKLAGTANPLFMLDEIDKIGSDFRGDPSAALLEVLDPEQNVAFSDHYLEVPYDLSQVIFLTTANILHPIPAALRDRLEIIEIPGYTEEEKLHIARHFLLPRQLKEHGLKETRFEIGDETIRRIIREYTSESGVRNLERELASILRKVARKVAEGRRTKTKITEAVLPDYLGAQRYYYGLAEEADETGVATGVAWTGAGGDLITVEATLMEGRGNLLLTGQLGEVMKESAQAALSYARSRAEQFGLETRFYEKYDIHIHLPAGAIPKDGPSAGITMATALISALTKRATRRDVAMTGEITLRGRVLAVGGIKEKVLAAHRAGITTFILPKRNKKDLDDIPQEICQALRFILVERMDDVISIAFTNTTSSSTLHEDEVKNVKTRERRKQKIL
23965	GC_00000078	EVERYTHING	Warr_Ktedo_bin6_contigs	2517	111	194	5	0	0.689955	0.662132	0.675757	K01338	ATP-dependent Lon protease [EC:3.4.21.53]					PF05362.16	Lon protease (S16) C-terminal proteolytic domain	LEKIKDRILEYLAVRRLKEERVAERLKREAEAASAEADTEGRTPTQPLQSDEATRQINREPILCFVGPPGVGKTSLGQSIARALGRKFARMSLGGIRDEAEIRGHRRTYIGAMPGRIMQTLRRVEANDPVIMLDEVDKVGADWRGDPSSALLEVLDPEQNYNFRDNYLDLAFDLSRVMFIATANALEPIPAPLRDRMEILELSGYTEEQKLHIARNFLLPKQLEANGLYKEELTVDDDALRRIARDYTREAGVRNLEREVGSLCRKVAKQIAEGRETPITVIAEQIPEYLGRQRFFQEAAERIDRPGIATGLVWTAVGGEIIFIEAASMPGKQSHLTLTGQLGDVMKESAMAALSYVRSNAVVLGLPQNVFEDQNIHIHVPAGAIPKDGPSAGVTMTTVLVSLASGRNVRSDVAMTGEITLRGKVMPIGGIKEKVLAAYRSGIRTVILPKKNEMDLMEDLPKELHEQMHFVFVTDIREVLEAALEPTKQQQEAKLKETANGHERPKRRKAEKAAAAQA
23966	GC_00000078	EVERYTHING	Warr_Ktedo_bin6_contigs	4444	111	194	5	0	0.689955	0.662132	0.675757	K07157	uncharacterized protein					PF02190.19	ATP-dependent protease La (LON) substrate-binding domain	MEKEQNHPVVEHEELPDEVTPSATPAEQNTMSDESEQPAQEESGDDASSEENRATSHEEPEDLVPESQGQQDEDKLSIPDVLPVLPLKEVVIYPFAVQPLGVGQERSIRLIDDVMRGDRLVVLVAQKSAEMEQAGPDDIFKIGTVARVARMIRMPDGTIQIIVQGLERVELGEFTQEKPYLMAHVALKPDTQEDDKETEAIKRNVVSFFQRLVALVQNVPEGVAAATLNLEEARQVVYVIATFMQMELELRQKLLELDSVRAKLENLSNYLTHELEIFELGKKIQSSAQEEMGKVQREYLLREQLKAIQRELGEESEEQATANELRRKIDEAKMPEEALKEANRELSRLEKLPTVSPEYSIIRTYIELLASLPWSKSTGEKIDVPHARQVLDHDHYDLEKIKDRI
23967	GC_00000078	EVERYTHING	Warr_Ktedo_bin6_contigs	4083	111	194	5	0	0.689955	0.662132	0.675757	K01338	ATP-dependent Lon protease [EC:3.4.21.53]					PF05362.16	Lon protease (S16) C-terminal proteolytic domain	MKKATQASTIKQPNGEREPAEEKRVVARESELDNIELPVLPVRNTVLVPNIVVPLLVTRDESIKALEEAMSKDRTVFAVTQRDENQEEPGPEDLYGVGVEGIIDRILKMPDGTTSVLIRGQRRLRLIEYTQDAPFMRARVEAVKEEVEQTLALEALKRAVLALFEKCIRLSQLLPDEAYITAMNVDKPGWLADFIVSSIELPIALRQEILEVFDVEERLHKVSILLSKELHILELENQIHDQVLQEVDKTQREYFLREQLKAIHKELGEIDPSMRENQDLREKIVTSAMPEEVRTRANKELERLNAMPSIAPEGGVVRTYLDWLVNLPWSPATVDRLDISEATTILAKNHYGLEKVKERILEYIAVRKLSQTMRSPILCFVGPPGVGKTSLGRSIAEALNRTFVRLSLGGIHDEAEIRGHRRTYVGALPGRILQTMKTAGTTNPLFVLDEIDKIGADFRGDPSAALLEVLDPEQNYAFSDHYLEIPYDLSKVIFLTTANVLHPIPAALRDRLEVIELPGYTEEEKLHIARQFLIPKQMSEHGLKPSRIEIHDEAVRRIIREYTFEAGVRNLEREIASVMRKVARKVVEGRRTKTKVTVEKIPEYLGPQKQFYGQAEDEDEVGVATGVAWTSAGGDLVTVEATLLEGRGNLTLTGQLGDVMKESAQAALSYARSRTGQFGLETRFYEKYDIHLHLPAGSIPKDGPSAGITMAVALISALTKRAAHREVAMTGEITLRGRVLSIGGIKEKVLAAHRAGIKTFILPKHNMKDLEDVPREILREMRFVPVERMDEVIAVALHEAPLSVDVHRMVAQGTGEKPAQRKTGSRPLVRNAALPPVHDRIRAIDTSTNSI
23968	GC_00000079	EVERYTHING	Ay302_Ktedo_bin17_contigs	4016	110	194	4	0	0.71964	0.767458	0.74278	K00036	glucose-6-phosphate 1-dehydrogenase [EC:1.1.1.49 1.1.1.363]	M00004|M00006|M00008	Pentose phosphate pathway (Pentose phosphate cycle)|Pentose phosphate pathway, oxidative phase, glucose 6P => ribulose 5P|Entner-Doudoroff pathway, glucose-6P => glyceraldehyde-3P + pyruvate	M00004|M00006|M00008	Pathway modules; Carbohydrate metabolism; Central carbohydrate metabolism|Pathway modules; Carbohydrate metabolism; Central carbohydrate metabolism|Pathway modules; Carbohydrate metabolism; Central carbohydrate metabolism	PF02781.19	Glucose-6-phosphate dehydrogenase, C-terminal domain	MALDSINNFMPDDDKLDEKAQKAFAQRLFYCQADFTEREGYAKLADLLEKLDQEESTQGNRLYYLATPPTLDSEIIHQLGGAGLARPPQTGDNNGEESWARIIIEKPFGRDLLSAQRLNRELARVFRENQTYRIDHYMGKETVQNIMAFRFANGIFEPLWNQKYIDHVQIVVAESLGIGSRAEYYEEAGAIRDMVQNHIMQVLCLTAMEPPVSFDADAIRDEKVKVMRAIPLLTPEQVAQNTVRGQYTAGVADSVQVPDYKQEKGVSPKSTTETYVALKLFIENWRWADVPFYIRTGKALPTRSTEVTIQFKRVPHQLYKPSETKGLVPNRLTVRIQPDEGITLKFGAKVPGAARHLASVDMDFAYSTAFGIQSPEAYERLLADAMIGDSTLFIRRDEVETSWRIVDSIIDGWKQMFANVHPHYSGHVGAERGERPDRT
23969	GC_00000079	EVERYTHING	Ay302_Ktedo_bin17_contigs	3789	110	194	4	0	0.71964	0.767458	0.74278	K00036	glucose-6-phosphate 1-dehydrogenase [EC:1.1.1.49 1.1.1.363]	M00004|M00006|M00008	Pentose phosphate pathway (Pentose phosphate cycle)|Pentose phosphate pathway, oxidative phase, glucose 6P => ribulose 5P|Entner-Doudoroff pathway, glucose-6P => glyceraldehyde-3P + pyruvate	M00004|M00006|M00008	Pathway modules; Carbohydrate metabolism; Central carbohydrate metabolism|Pathway modules; Carbohydrate metabolism; Central carbohydrate metabolism|Pathway modules; Carbohydrate metabolism; Central carbohydrate metabolism	PF02781.19	Glucose-6-phosphate dehydrogenase, C-terminal domain	MQITVAENIGLEGRGAYFEESGVIRDMVQNHVLQLLSLVAMEPPITFDANAIRDEKVKVLHALQPLSGQDVVTNIIRGQYGQGWVNGQEVIAYQQEPGVSPRSRTETYVAMKVFIDSWRWAGVPFYLRTGKHLPKRVSEIAIQFKQAPLMLFKRSEAYGQVEPNVLTLRIQPDEGISLKFGAKVPGSEMQIRSVNMDFFYQSSGFREQPEAYERLLLDCMVGDSTLFTRRDEVEAAWSFLQGILEEWHSEPAEVIQTYESGSWGPQQADEFIWRDGRRWRRP
23970	GC_00000079	EVERYTHING	Ay302_Ktedo_bin21_contigs	1683	110	194	4	0	0.71964	0.767458	0.74278	K00036	glucose-6-phosphate 1-dehydrogenase [EC:1.1.1.49 1.1.1.363]	M00004|M00006|M00008	Pentose phosphate pathway (Pentose phosphate cycle)|Pentose phosphate pathway, oxidative phase, glucose 6P => ribulose 5P|Entner-Doudoroff pathway, glucose-6P => glyceraldehyde-3P + pyruvate	M00004|M00006|M00008	Pathway modules; Carbohydrate metabolism; Central carbohydrate metabolism|Pathway modules; Carbohydrate metabolism; Central carbohydrate metabolism|Pathway modules; Carbohydrate metabolism; Central carbohydrate metabolism	PF02781.19	Glucose-6-phosphate dehydrogenase, C-terminal domain	MGRPAHSSSHKKGSEKGWTRIIIEKPFGRDLASAQKLNRDLSHVFRENQIYRIDHYMGKETVQNILAFRFANGIFEPLWNQNYIDHVQIVVAESLGIGTRAEYYEESGAIRDMVQNHIMQVLCLTAMEAPVAFDADAIRDEKVKVMRAIPLLSPEQVTKRTVRGQYTAGTGDGQPVVGYKEEQGVAPNSTTETYVALKLFVENWRWADVPFYIRTGKHLPKRSTEMTIQFKRVPHMLYKPDETTGLVPNRLTIRIQPDEGMSLKFAAKIPGAARHLSDVDMNFSYASAFGIESPDAYERLIADCMVGD
23971	GC_00000079	EVERYTHING	Ay302_Ktedo_bin21_contigs	1684	110	194	4	0	0.71964	0.767458	0.74278							PF00479.25	Glucose-6-phosphate dehydrogenase, NAD binding domain	MTQQAQSPTRLKPHTIWQDGQKPEPCVIVIFGATGDLTQRKLLPTLAHLFHNHPLPHGFSVVAFARRPMNNEQWRDMALDSINKFMPDDDKLDSKAQHEFAQHLYYCQSDFTDHQGFVKLADLLNQLDREQGTQGNRIFYLATPPTTDSEIIDQIGGPTGTLIIP
23972	GC_00000079	EVERYTHING	Ay302_Ktedo_bin21_contigs	268	110	194	4	0	0.71964	0.767458	0.74278							PF02781.19	Glucose-6-phosphate dehydrogenase, C-terminal domain	MLFKRSEAHGQVEPNVLTLRIQPDEGISLKFGTKVPGTEMQIRAVNMDFLYGSSFRAQPEAYERLLLDCMVGDSTLFTRRDEVEAAWTFVQGILDEWKVEPLENLLSYEAGTWGPQAADEFIWHEGRRWRRP
23973	GC_00000079	EVERYTHING	Ay302_Ktedo_bin21_contigs	269	110	194	4	0	0.71964	0.767458	0.74278	K00036	glucose-6-phosphate 1-dehydrogenase [EC:1.1.1.49 1.1.1.363]	M00004|M00006|M00008	Pentose phosphate pathway (Pentose phosphate cycle)|Pentose phosphate pathway, oxidative phase, glucose 6P => ribulose 5P|Entner-Doudoroff pathway, glucose-6P => glyceraldehyde-3P + pyruvate	M00004|M00006|M00008	Pathway modules; Carbohydrate metabolism; Central carbohydrate metabolism|Pathway modules; Carbohydrate metabolism; Central carbohydrate metabolism|Pathway modules; Carbohydrate metabolism; Central carbohydrate metabolism	PF00479.25	Glucose-6-phosphate dehydrogenase, NAD binding domain	MPQRSSVEVNPLREGLRMKHSTEPCVMVIFGATGDLTHRKLLPALYNLALEHPLPAGFSVVGFARRPHNDDIFREQALEAINQYSRQKPVNPQVWESFSSGIHYLQSDFNDPEGYEKLNALLNKLDHERGTGGNRIFYLSTPPSQYPEIIQHLGAANLNRNRKGWTHLIIEKPFGHDLGSARELNRQVAKVFREDQVYRIDHYLGKETVQNILVFRLANGIFEPVWNRRYVDHVQITVAENIGLEGRGAYYEESGAIRDMVQNHVLQLLTLVAMEPPITFDASAVRDEKVKVLHALQPLVGREVTNNTIRXXXXGRFVIWCKTTFCNCSHSWQWNRLSPLMLARYATKKSRSCTRYSLLSAVRLPTILYVRSMVLAGLAGNKCSVIHKSRESHQHRLQKRMLPLNCSSTTGAGQVYRFIYVWENACLNESPRSPFNLNKRLSCFSNAARRMDRSSQTC
23974	GC_00000079	EVERYTHING	Ay302_Ktedo_bin23_contigs	2865	110	194	4	0	0.71964	0.767458	0.74278	K00036	glucose-6-phosphate 1-dehydrogenase [EC:1.1.1.49 1.1.1.363]	M00004|M00006|M00008	Pentose phosphate pathway (Pentose phosphate cycle)|Pentose phosphate pathway, oxidative phase, glucose 6P => ribulose 5P|Entner-Doudoroff pathway, glucose-6P => glyceraldehyde-3P + pyruvate	M00004|M00006|M00008	Pathway modules; Carbohydrate metabolism; Central carbohydrate metabolism|Pathway modules; Carbohydrate metabolism; Central carbohydrate metabolism|Pathway modules; Carbohydrate metabolism; Central carbohydrate metabolism	PF02781.19	Glucose-6-phosphate dehydrogenase, C-terminal domain	MTQQVHPPAALKQHSIWQDGQQPEPCAVVIFGATGDLTQRKLLPTLAHLFRDHPLPQGFSIVAFARRPMNNEQWRGMALDSINKYMPEDDKLDSKAQHDFAQRLYYCQSDFNDREGYAKLADMLDELDREQGTQGNRIFYLATPPTTDSEIIYQLGGAGLARPSRANGEDEGWTRIVIEKPFGRDLASAQKLNRELSRVFRENQIYRIDHYMGKETVQNILAFRFANGIFEPLWNQKYIDHVQIVVAESLGIGTRAEYYEESGAIRDMVQNHIMQVLCLTAMEAPVAFDADAIRDEKVKVMRAIPLLSPEEVAQRTVRGQYTAGIVDGQPVIGYEEEKGVAPNSTTETYVALKLFIENWRWADVPFYIRTGKRLPVRSTEMTIQFKRVPHQLYKPSETKGLVPNRLTIRIQPDEGMSLKFAAKVPGAARHLSDVDMNFSYATAFGIESPEAYERLLADCMVGDSTLFIRRDETETSWRIVDSIIDAWKNLPASTIYPYKAGTWGPPEADTLIEKDGRQWDNPQ
23975	GC_00000079	EVERYTHING	Ay302_Ktedo_bin23_contigs	4157	110	194	4	0	0.71964	0.767458	0.74278	K00036	glucose-6-phosphate 1-dehydrogenase [EC:1.1.1.49 1.1.1.363]	M00004|M00006|M00008	Pentose phosphate pathway (Pentose phosphate cycle)|Pentose phosphate pathway, oxidative phase, glucose 6P => ribulose 5P|Entner-Doudoroff pathway, glucose-6P => glyceraldehyde-3P + pyruvate	M00004|M00006|M00008	Pathway modules; Carbohydrate metabolism; Central carbohydrate metabolism|Pathway modules; Carbohydrate metabolism; Central carbohydrate metabolism|Pathway modules; Carbohydrate metabolism; Central carbohydrate metabolism	PF02781.19	Glucose-6-phosphate dehydrogenase, C-terminal domain	MPQRSTVEINPLREGLRMKHGPEPCVMVIFGATGDLTHRKLLPALYNLALEHPLPAGFSVVGFARRPYNDDVFREQALESVNEHSRQKPVNPQVWESFASGIYYLQSDFNDPAGYEKLNALLNKLDHERGTCGNRIFYLSTPPSHYPEIIQHLGAASLNRNRKGWTHIIIEKPFGHDLASAGELNRQVAKVFREEQVYRIDHYLGKETVQNILVFRLANGIFEPVWNRRYVDHVQITVAENIGLEGRGAYYEESGAIRDMVQNHVLQLLTLVAMEPPITFEANAVRDEKVKVLHALQPLAGREVTNNTIRAQYGPGWIAGQQVPGYTQEPGIPPNSTTETYVAIKMFIDNWRWAGVPFYLRVGKRLPKRVTEVAIQFKQAPLMLFKRSEAHGQVEPNVLTLRIQPDEGISLKFGTKVPGGEMQIRAVNMDFLYGSSFHAQPEAYERLLLDCMVGDSTLFTRRDEVEAAWTFVEGILDEWKNEPAENLLTYESGSWGPQAADEFIWHDGRRWRRP
23976	GC_00000079	EVERYTHING	Ay304_Ktedo_bin1_contigs	3002	110	194	4	0	0.71964	0.767458	0.74278	K00036	glucose-6-phosphate 1-dehydrogenase [EC:1.1.1.49 1.1.1.363]	M00004|M00006|M00008	Pentose phosphate pathway (Pentose phosphate cycle)|Pentose phosphate pathway, oxidative phase, glucose 6P => ribulose 5P|Entner-Doudoroff pathway, glucose-6P => glyceraldehyde-3P + pyruvate	M00004|M00006|M00008	Pathway modules; Carbohydrate metabolism; Central carbohydrate metabolism|Pathway modules; Carbohydrate metabolism; Central carbohydrate metabolism|Pathway modules; Carbohydrate metabolism; Central carbohydrate metabolism	PF02781.19	Glucose-6-phosphate dehydrogenase, C-terminal domain	MVQEVRAKGGLKQHSIWHDGAQPESCAVVIFGATGDLTQRKLLPTLAHLAHDHPLPEGFCVVAFARRPLDDEKWRAMALESINTYMPVDDKLDEEAQRQFAQHLFYCRSDFNDPDGYRDLAHLLDKLEREHGTKGNRLFYLATPPETDSMVIENISKAGLAQQQERNDHKSWARVIVEKPFGHNLATAQKLNADLASVFQESQIYRIDHYMGKETVQNILALRFANRIFEPLWNQRYIDHVQILVAESIGIGTRAEYYESEGAIRDMVQNHIMQVLCLTCMEPPVAFDADAIRDEKVKVLHAIPVLTSEEVAQRTVRGQYIAGVVDGKSAVGYREEKGVDPNSATETYVALKLFVENWRWADVPFYIRTGKCLPTRSTEVTIQFKRVPHQLYKPSETKGLVPNRLTLRIQPDDGISLKFGAKVPGAAQQLASVDMNFSYQTAFGIQSPEAYER
23977	GC_00000079	EVERYTHING	Ay304_Ktedo_bin1_contigs	1063	110	194	4	0	0.71964	0.767458	0.74278	K00036	glucose-6-phosphate 1-dehydrogenase [EC:1.1.1.49 1.1.1.363]	M00004|M00006|M00008	Pentose phosphate pathway (Pentose phosphate cycle)|Pentose phosphate pathway, oxidative phase, glucose 6P => ribulose 5P|Entner-Doudoroff pathway, glucose-6P => glyceraldehyde-3P + pyruvate	M00004|M00006|M00008	Pathway modules; Carbohydrate metabolism; Central carbohydrate metabolism|Pathway modules; Carbohydrate metabolism; Central carbohydrate metabolism|Pathway modules; Carbohydrate metabolism; Central carbohydrate metabolism	PF02781.19	Glucose-6-phosphate dehydrogenase, C-terminal domain	MPHRSIAEAPNPLREGLRIKQSPEPCVMIIFGATGDLTHRKLLPALYNLALEHPLPAGFSVVGFARRPYSDEQFRQQALESINAFSRQKPVNPQVWESFASGMYYLESNFHDPTGYEKLATLLNRIDHERGTSGNRIFYLSTSPSQYPEIIQNLGAVGLNKNRKGWTRIIIEKPFGHDLASARELNRQVGKVFKEEQVYRIDHYLGKETVQNILVFRLANGIFEPVWNRRYVDHIQITVAENLGLEGRGGYYEEAGAIRDMVQNHMLQLLALVAMEPPIAFDANAVRDEKVKVLHALQPLVGRDVIHNTVRAQYGPGWVGGRQVPGYLEENGVSPHSVTETYVALKTHVDNWRWAGVPFYLRTGKHLPKRVTEVAIQFKLAPLMLFKRSDAQGQVEPNVLTLRIQPDEGISLKFGAKVPGTDMQIRSVNMDFFYGSSFVREQPEAYERLLLDCMLGDSTLFTRSDEVEAAWTFVQGILDTWEEEPRELVLSYDSGTWGPQFADEFIWRDGRRWRRP
23978	GC_00000079	EVERYTHING	Ay304_Ktedo_bin1_contigs	2299	110	194	4	0	0.71964	0.767458	0.74278							PF02781.19	Glucose-6-phosphate dehydrogenase, C-terminal domain	RIQPDDGISLKFGAKVPGAAQQLASVDMNFSYQTAFGIQSPEAYERLIADCMIGDSTLFIRRDEIEASWRIIDSITTAWQKVPSGIHFYKAGTWGPEQANTLIEQDGRAWDNPE
23979	GC_00000079	EVERYTHING	DC_MAG_00010_contigs	3978	110	194	4	0	0.71964	0.767458	0.74278	K00036	glucose-6-phosphate 1-dehydrogenase [EC:1.1.1.49 1.1.1.363]	M00004|M00006|M00008	Pentose phosphate pathway (Pentose phosphate cycle)|Pentose phosphate pathway, oxidative phase, glucose 6P => ribulose 5P|Entner-Doudoroff pathway, glucose-6P => glyceraldehyde-3P + pyruvate	M00004|M00006|M00008	Pathway modules; Carbohydrate metabolism; Central carbohydrate metabolism|Pathway modules; Carbohydrate metabolism; Central carbohydrate metabolism|Pathway modules; Carbohydrate metabolism; Central carbohydrate metabolism	PF02781.19	Glucose-6-phosphate dehydrogenase, C-terminal domain	MTQQTQANIPLKQHSIWQDGQLPEPCAVVIFGATGDLTQRKLLPTLAHLAHDHPLPQSFRVVAFARRPMTDEQWRAMALSSINEFLPDDDKMDAMAQKAIAQKLFYCQADFNDREGYAKLADLLEKLDEEEGTQGNRLYYLATPPTLDSEIIHQLGGAGLARPPHTNDNNGDDSWVRIIIEKPFGRDLLSAQRLNRELARVFRENQTYRIDHYMGKETVQNLLAFRFANGIFEPLWNQKYIDHVQIVVAESLGIGSRAEYYEESGAIRDMVQNHIMQVLCLTAMEPPVAFDADAIRDEKVKVMHAIPPLTAEQVAQNTVRGQYTAGVAGGVQIPDYKQEKGVAPNSTTETYAALKLFVENWRWADVPFYIRTGKALPARSTEVTIQFKRVPHQLYKPSETKGLVPNRLTVRIQPDEGITLKFAAKIPGAARHLASVDMDFAYNTAFGIQSPEAYERLLADAMLGDSTLFIRRDEVEASWRIVDSIVNGWKQMPTTVHPYAAGTWGPKEANDLIERDGRQWDNP
23980	GC_00000079	EVERYTHING	DC_MAG_00010_contigs	3	110	194	4	0	0.71964	0.767458	0.74278	K00036	glucose-6-phosphate 1-dehydrogenase [EC:1.1.1.49 1.1.1.363]	M00004|M00006|M00008	Pentose phosphate pathway (Pentose phosphate cycle)|Pentose phosphate pathway, oxidative phase, glucose 6P => ribulose 5P|Entner-Doudoroff pathway, glucose-6P => glyceraldehyde-3P + pyruvate	M00004|M00006|M00008	Pathway modules; Carbohydrate metabolism; Central carbohydrate metabolism|Pathway modules; Carbohydrate metabolism; Central carbohydrate metabolism|Pathway modules; Carbohydrate metabolism; Central carbohydrate metabolism	PF02781.19	Glucose-6-phosphate dehydrogenase, C-terminal domain	MPQRSVVEAPNPLREGIRMKSGPEPCVMIIFGATGDLTHRKLLPALYNLALEHPLPAGFSVVGFARRPYTDEQFQQQAMESINQYSRQKPVNQQVWESFATGIRYLQSDFHDPKGYERLGVLLNKLDAERGTGGNRIFYLSTPPSQYPEIIQNIGAAGLCKSRKGWTRIIVEKPFGHDLASAKELNRQVYRVFKEEQVYRIDHYLGKETVQNILVFRLANGIFEPVWNRRYVDHVQIMVAENIGLEGRGGYYEESGAIRDMVQNHVLQLLSLVAMEPPITFDANAVRDEKVKVLHALQPLTGHDVVTNIIRGQYGSGWVNGQEVVGYRQEPGVSPISRTETYVAMKVFIDSWRWAGVPFYLRTGKHLPKRVSEIAIQFKQAPLVLFKRSEAYGQVEPNVLTLRIQPDEGISLKFGAKVPGTEMQIRSVNMDFIYGSSFFREQPEAYERLLLDCMLGDSTLFTRRDEVEAAWAFLQGILDEWRSEPAETIQTYESGSWGPQLADEFIWRDGRRWRRP
23981	GC_00000079	EVERYTHING	DC_MAG_00013_contigs	3940	110	194	4	0	0.71964	0.767458	0.74278	K00036	glucose-6-phosphate 1-dehydrogenase [EC:1.1.1.49 1.1.1.363]	M00004|M00006|M00008	Pentose phosphate pathway (Pentose phosphate cycle)|Pentose phosphate pathway, oxidative phase, glucose 6P => ribulose 5P|Entner-Doudoroff pathway, glucose-6P => glyceraldehyde-3P + pyruvate	M00004|M00006|M00008	Pathway modules; Carbohydrate metabolism; Central carbohydrate metabolism|Pathway modules; Carbohydrate metabolism; Central carbohydrate metabolism|Pathway modules; Carbohydrate metabolism; Central carbohydrate metabolism	PF02781.19	Glucose-6-phosphate dehydrogenase, C-terminal domain	MVQEVQAKAGLKQHSIWHDGAQPEPCTVVIFGATGDLTQRKLLPTLAHLAHDHPLPEGFCVVAFARRPLDDEKWRAMALESINTYMPADDKLDEEAQRQFAQRLFYCRSDFNNPDGYRDLAQLLDKLEREYGTKGNRLFYLATPPETDSMVIENVGKAGLAQQQEHNGHKSWARVIVEKPFGHNLATAQKLNADLASVFQESQIYRIDHYMGKETVQNILALRFANRIFEPLWNQRYIDHVQILVAESIGIGTRAEYYESEGAIRDMVQNHIMQVLCLTCMEPPVAFDADAIRDEKVKVLHAIPMLTSEEVAQRTVRGQYIAGVVDGKSAVGYREEKSVNPNAATETYVALKLFVENWRWADVPFYIRTGKCLPTRSTEVTIQFKRVPHQLYKPAETKGLVPNRLTLRIQPDDGISLKFGAKVPGAAQHLASVDMNFSYQTAFGIQSPEAYERLIADCMIGDSTLFIRRDEIEASWRIIDSITTAWQKVPSGIHFYKAGTWGPEQATTLIEQDGRALDNPE
23982	GC_00000079	EVERYTHING	DC_MAG_00013_contigs	1359	110	194	4	0	0.71964	0.767458	0.74278	K00036	glucose-6-phosphate 1-dehydrogenase [EC:1.1.1.49 1.1.1.363]	M00004|M00006|M00008	Pentose phosphate pathway (Pentose phosphate cycle)|Pentose phosphate pathway, oxidative phase, glucose 6P => ribulose 5P|Entner-Doudoroff pathway, glucose-6P => glyceraldehyde-3P + pyruvate	M00004|M00006|M00008	Pathway modules; Carbohydrate metabolism; Central carbohydrate metabolism|Pathway modules; Carbohydrate metabolism; Central carbohydrate metabolism|Pathway modules; Carbohydrate metabolism; Central carbohydrate metabolism	PF02781.19	Glucose-6-phosphate dehydrogenase, C-terminal domain	MPQRSIAEAPNPLREGLRIKQSPEPCVMIIFGATGDLTHRKLLPALYNLALEHPLPAGFSVVGFARRAYSDEQFRQQALESINAFSRQKPVNPQVWESFASGMYYLESNFHEPTGYEKLVTLLNRIDHERGTGGNRIFYLSTPPSQYSEIIQNLGVAGLNKNRKGWTRIIIEKPFGHDLASARELNRQVGKVFKEEQVYRIDHYLGKETVQNILVFRLANGIFEPVWNRRYVDHIQITVAENLGLEGRGGYYEEAGAIRDMVQNHMLQLLALVAMEPPIAFDANAVRDEKVKVLHALQPLAGRDVIHNTVRAQYGPGWVGGRQVLGYLEENGVSPNSVTETYVALKTHVDNWRWAGVPFYLRTGKHLPKRVTEVAIQFKLAPLMLFKRSDAQGQVEPNVLTLRIQPDEGISLKFGAKVPGTDMQIRSVNMDFFYGSSFVREQPEAYERLLLDCMLGDSTLFTRRDEVEAAWTFVQGILDAWEEEPRELVLNYDSGTWGPQFADEFIWRDGRRWRRP
24158	GC_00000079	EVERYTHING	Warr_Ktedo_bin11_contigs	4471	110	194	4	0	0.71964	0.767458	0.74278	K00036	glucose-6-phosphate 1-dehydrogenase [EC:1.1.1.49 1.1.1.363]	M00004|M00006|M00008	Pentose phosphate pathway (Pentose phosphate cycle)|Pentose phosphate pathway, oxidative phase, glucose 6P => ribulose 5P|Entner-Doudoroff pathway, glucose-6P => glyceraldehyde-3P + pyruvate	M00004|M00006|M00008	Pathway modules; Carbohydrate metabolism; Central carbohydrate metabolism|Pathway modules; Carbohydrate metabolism; Central carbohydrate metabolism|Pathway modules; Carbohydrate metabolism; Central carbohydrate metabolism	PF02781.19	Glucose-6-phosphate dehydrogenase, C-terminal domain	MTQNTQVETALTQHSIWLNGHQPESCSVVIFGATGDLAQRKLLPTLAHLAHDHPLPEGFSVVGYARRPLNDEQWRTMALDSISKYMPEDDKLDDEAQQDFAKHLFYCQGNIDNDSDYSKLADLLAKLDKEQDNKGNRLFYLSTPPELDPEIIERLGKAGLSKSPQLDGNGTGQHQSWTRLIIEKPFGHNLPSAQKLNSDIGRVFRENQTYRIDHYMGKETVQNIMAFRFANGIFEPLWNQKYIDHVQILVGESIGIESRSEYYESAGAIRDMVQNHIMQVLCLTCMEPPVAYDADAIRDEKVKLLRAIHLFTPEQVAQRTVRGQYIAGVAAQQPAVGYKQEKGVNPNSTTETYVALKLFIENWRWADVPFYIRTGKRLPKRSTEVTIQFKRVPHQLYKPEETLGLMPNRLTIRIQPDEGISLKFGAKVPGAAQHLASVDMNFTYKTAFGIQSPEAYERLIADCITGDSTLFIRRDEIETSWRIIDSITSAWQNMPADTVYPYRAGTWGPEEANALIERDGRQWDNP
24159	GC_00000079	EVERYTHING	Warr_Ktedo_bin11_contigs	797	110	194	4	0	0.71964	0.767458	0.74278	K00036	glucose-6-phosphate 1-dehydrogenase [EC:1.1.1.49 1.1.1.363]	M00004|M00006|M00008	Pentose phosphate pathway (Pentose phosphate cycle)|Pentose phosphate pathway, oxidative phase, glucose 6P => ribulose 5P|Entner-Doudoroff pathway, glucose-6P => glyceraldehyde-3P + pyruvate	M00004|M00006|M00008	Pathway modules; Carbohydrate metabolism; Central carbohydrate metabolism|Pathway modules; Carbohydrate metabolism; Central carbohydrate metabolism|Pathway modules; Carbohydrate metabolism; Central carbohydrate metabolism	PF02781.19	Glucose-6-phosphate dehydrogenase, C-terminal domain	MPQRSVVEAPNPFREGLRIKQSLEPCVMVIFGATGDLTHRKLLPALYNLALEHPLPAGFSVVGFARRPYSDEQFREQALESINQYSRQKPVNQQVWESFATGIHYLQSSFNDAAGYDKLNTLLNALDQERGTGGNRIFYLSTPPSQYPEIIQRLGAAGLSRNRKGWTRIIVEKPFGHNLASARELNRQVAKVFKEEQVYRIDHYLGKETVQNILVFRLANGIFEPVWNRRYVDHVQITVAENIGLEGRGGYYEESGAIRDMIQNHMLQLLTLVAMEPPIAFDANSVRDEKVKVLHALQPLVGKDVLTNTIRAQYGPGWVGGRQVPGYLEENGVSPTSTTDTYVAMKVYVDNWRWAGVPFYLRTGKHLPKRVTEIAIQFKTPPLVLFKRSDAQGQVEANVLTLRIQPDEGISLKFGAKVPGTDMQIRAVNMDFFYGSSFVREQPEAYERLILDCMLGDSTLFTRSDEVEAAWTFIQSILDAWKDAPRETIQTYESGSWGPQVSDEFIWRDGHRWRRP
24160	GC_00000079	EVERYTHING	Warr_Ktedo_bin6_contigs	4891	110	194	4	0	0.71964	0.767458	0.74278	K00036	glucose-6-phosphate 1-dehydrogenase [EC:1.1.1.49 1.1.1.363]	M00004|M00006|M00008	Pentose phosphate pathway (Pentose phosphate cycle)|Pentose phosphate pathway, oxidative phase, glucose 6P => ribulose 5P|Entner-Doudoroff pathway, glucose-6P => glyceraldehyde-3P + pyruvate	M00004|M00006|M00008	Pathway modules; Carbohydrate metabolism; Central carbohydrate metabolism|Pathway modules; Carbohydrate metabolism; Central carbohydrate metabolism|Pathway modules; Carbohydrate metabolism; Central carbohydrate metabolism	PF02781.19	Glucose-6-phosphate dehydrogenase, C-terminal domain	MPQEIHPTNVLKQHTIWQDGQQPEPCAVVIFGATGDLTQRKLLPTLAHLFHDHPLPQGFSVVAFARRPMNDEQWRGMALESINKYMPENDRLDSEAQHAFAQRMYYCQSDFNDREGYQKLADLLDKLDREKGTQGNRMYYLATPPTLDSEIIFQLGGAGLARPSGYNGNEESWTRLVIEKPFGRDLASAQKLNREIARVFRENQTYRIDHYMGKETVQNLLAFRFANGIFEPLWNQNYIDHVQIVVAESLGIGSRAEYYEESGAIRDMVQNHIMQVLCLTGMEAPVSFDADSIRDEKVKVMRAITLLSPENVAKRTVRGQYSAGVINGQQQEGYKEEKRVAPDSQTETFVALKLFLENWRWADVPFYIRTGKALPKRSTEVTIQFKRVPHMLYKPSETKGLVPNRLTIRIQPDEGMSLKFAAKIPGAARHLSDVDMNFSYAEAFGIESPDAYERLLADCMIGDSTLFIRRDEVETSWRIVDSITSAWKNMPASTIYPYKAGTWGPPEADALIQNDGREWDNP
24161	GC_00000079	EVERYTHING	Warr_Ktedo_bin6_contigs	5154	110	194	4	0	0.71964	0.767458	0.74278	K00036	glucose-6-phosphate 1-dehydrogenase [EC:1.1.1.49 1.1.1.363]	M00004|M00006|M00008	Pentose phosphate pathway (Pentose phosphate cycle)|Pentose phosphate pathway, oxidative phase, glucose 6P => ribulose 5P|Entner-Doudoroff pathway, glucose-6P => glyceraldehyde-3P + pyruvate	M00004|M00006|M00008	Pathway modules; Carbohydrate metabolism; Central carbohydrate metabolism|Pathway modules; Carbohydrate metabolism; Central carbohydrate metabolism|Pathway modules; Carbohydrate metabolism; Central carbohydrate metabolism	PF02781.19	Glucose-6-phosphate dehydrogenase, C-terminal domain	MPQRSVVEAPNPLREGLRIKQSTEPCAMVIFGASGDLTHRKLLPALYNLALEHPLPAGFSVVGFARRPYSDDDFRQQALESINAYSRQKPVNPQVWDSFAAGIRYLQSDFHDPAGYEKLNTLLNTLDQERGTSGNRIFYLSTPPSQYPEIIQRLGAVGLNKNRKGWTRIIIEKPFGHDLASARELNRQVAKVFREEQVYRIDHYLGKETVQNILVFRLANGIFEPVWNRRYVDHVQITVAENLGLEGRGTYYEESGAIRDMVQNHMLQLLTLVAMEPPIAFDANAVRDEKVKVLHALQPFTGKDVVNNTIRAQYDPGWVGGKQVVGYLEENGVSPTSATETYVAMKIFIDNWRWAGIPFYLRTGKHLPKRVTEIAIQFKQAPLMLFKRSEAHGQVEPNVLTLRIQPDEGISLKFGAKVPGTEMQIRAVNMDFFYGSSFVREQPEAYERLILDCMVGDSTLFTRRDEVEAAWTFIQGILDEWKNEPRESIQTYESGSWGPQFADEYIWRDGRRWRRP
24162	GC_00000080	EVERYTHING	Ay302_Ktedo_bin17_contigs	4270	109	193	3	0	0.717957	0.756295	0.736628	K15583	oligopeptide transport system ATP-binding protein					PF00005.30	ABC transporter	MTENLLEVKNLKTYFFTRGGVVKAVDDVTFSIKPGQTLGVVGESGCGKSVTALSVMRLVANPPGKIVGGEINFKGESILEKNKDEMTDLRGSQISMIFQDPMTSLNPVFTIGFQIQETVLRHRKGTSRDQGWKRAVEMLDLVRIPDAKRRAKNYPHEFSGGMRQRVMIAIALACNPKLLIADEPTTALDVTIQAQILELMKGLSKEFDTAVMLITHDLGVVAGTCEFVNVMYAGHIVESGPVDQIFETPAHPYTVGLLHSIPRLDDQRGVRLSPIGGQPPDLLNPPAGCPYAPRCPKVQSRCLKERPELTPVGRGEQLAACYYPD
24163	GC_00000080	EVERYTHING	Ay302_Ktedo_bin17_contigs	2454	109	193	3	0	0.717957	0.756295	0.736628	K15583	oligopeptide transport system ATP-binding protein					PF00005.30	ABC transporter	MGEYLLEVRELKTYFKVKAGRVRAVDGVSFAVKPGEKLGVVGESGCGKSVTALSVMRLLPRPAGEIAGGSVLFEDQELLDLSEKEMRKVRGGRIGMIFQDPMTCLNPTMTVGKQIGEALRIHLKLDKDEAHKRSIALLDQVGIPAAAERVNSYPHQFSGGMRQRVMIAIALACNPKLLIADEPTTALDVTVQAQILDLISGVCSDFGTAVVIITHDLGVVAGMTDRVVVMYAGKVMETATTDEIFASPRHPYTLGLLASVPRVDEQRHATLKTIEGSPPDLIRPPTGCPFMPRCAFARAICRTPPPLEPMAGSMNHYKACWVDVTDPAEQAYAERRRQARMNRMQEALKVVAAEMSEEKN
24164	GC_00000080	EVERYTHING	Ay302_Ktedo_bin21_contigs	652	109	193	3	0	0.717957	0.756295	0.736628	K02031	peptide/nickel transport system ATP-binding protein					PF00005.30	ABC transporter	MAENLLEVNNLKTYFFTRGGVVKAVDDVSFVMKPGEALGVVGESGCGKSVTALSVIRLVANPPGKIVGGEINFAGENILEKNQEELTELRGRKISMIFQDPMTSLNPVFTVGLQIAETVKRHRKDVSGDQAWKRAVEMLELVHIPDAKRRAKNYPHEFSGGMRQRVMIAIALACNPQLLIADEPTTALDVTIQAQILDLMKGLSKEFGTAVMLITHDLGVVAGTCQNVNVMYAGHVVESAPVTQVFETPAHPYTVGLLRSIPRLNEQRGTKLTPIGGQPPDLLNPPVGCPYSPRCPKVQNRCRHERPELKPVGRGEQVAACFYPN
24165	GC_00000080	EVERYTHING	Ay302_Ktedo_bin21_contigs	3035	109	193	3	0	0.717957	0.756295	0.736628	K15583	oligopeptide transport system ATP-binding protein					PF00005.30	ABC transporter	MGENLLEVQDLKLHFKVKAGRVRAVDGVSFAVRPGEKVGVVGESGCGKSVTALSIMRLIPQPPGIYAGGGVLFEDQDLLELPEREMRTIRGKKIGMIFQDPMTCLNPTMTVGNQIAEGLRIHLKVSKDEGHRRAISLLEQVGIPAASERINSYPHQFSGGMRQRVMIAMALACNPKLLIADEPTTALDVTVQAQILELINGVCSDFGTAVIIITHDLGVVAGMTDRVVVMYAGKVVEEAPTDELFANPRHPYTLGLLSSVPRLDEARHATLRTIEGAPPDLLKPPPGCPFMPRCAFARSVCRTMPPLDPLAGNSTHRKACWVDVTNPNEQAYAERRRQARLQALQTVVNQPSNGTALQAS
24166	GC_00000080	EVERYTHING	Ay302_Ktedo_bin23_contigs	3649	109	193	3	0	0.717957	0.756295	0.736628	K02031	peptide/nickel transport system ATP-binding protein					PF00005.30	ABC transporter	MAENLLEVNNLKTYFFTRGGVVKAVDDVSFVMKPGEALGVVGESGCGKSVTALSVIRLVANPPGKIVGGEINFSGENILEKNQEELTELRGRKISMIFQDPMTSLNPVFTVGYQIAETVKRHRKDVSNDQAWKRAVEMLEVVHIPDAKKRAKNYPHEFSGGMRQRVMIAIALACNPQLLIADEPTTALDVTIQAQILDLVKGLSKEFGTAVMLITHDLGVVAGTCQNVNVMYAGHIVESAPVKQIFETPAHPYTKGLLRSIPRLNEARGTHLTPIGGQPPDLLNPPVGCPYSPRCPKVQSRCQRERPELKPVGRGEQVAACFYPD
24167	GC_00000080	EVERYTHING	Ay302_Ktedo_bin23_contigs	3980	109	193	3	0	0.717957	0.756295	0.736628	K02031	peptide/nickel transport system ATP-binding protein					PF00005.30	ABC transporter	MGENLLEVQDLKLYFKVKAGRVRAVDGVSFAVRPGEKVGVVGESGCGKSVTALSIMRLIPQPPGEYAGGSVLFEEQDLIDMPEREMRTIRGGKIGMIFQDPMTCLNPTMTVGNQIAEGLRIHLKVSKDEGQRRAIALLEQVGIPAAAERINSYPHQFSGGMRQRVMIAIALACNPKLLIADEPTTALDVTVQAQISELINGVCSDYGTAVILITHDLGIVAGMTDRVVVMYAGKVMEEAPTDELFANPRHPYTLGLLASVPRLDEVRKAALRTIEGAPPDLLKPPPGCPFMPRCAFARNICRTMPPLDPVAGNSAHRKACWIDVTDPEMQAYAERRRKARQQALQVAISQPANGTALQAS
24168	GC_00000080	EVERYTHING	Ay304_Ktedo_bin1_contigs	1710	109	193	3	0	0.717957	0.756295	0.736628	K02031	peptide/nickel transport system ATP-binding protein					PF00005.30	ABC transporter	MSATLLEVANLKTYFFTRSGVVKAVDDVSFAMQPGQRLGVVGESGCGKSVTALSVMRLIASPPGKIVGGEINFNGEDILEKSQVELTDIRGSKISMIFQDPMTSLNPVFNVGFQIAETVKRHRKDLSNDQAWRRAVEMLDLVHIPDAKRRAKNYPHEFSGGMRQRVMIAIALVCNPQLLIADEPTTALDVTIQAQVLELMKGLSHEFSTALMLITHDLGVVAGMCQHVNVMYAGHVVESAAVQQIFETPAHPYTLGLLQSLPCLNERGGTKLTPIKGQPPDLTNPPASCSYAPRCPKVQSRCRKERPQLMRVGRGEQEAACFYPN
24169	GC_00000080	EVERYTHING	Ay304_Ktedo_bin1_contigs	4550	109	193	3	0	0.717957	0.756295	0.736628	K15583	oligopeptide transport system ATP-binding protein					PF00005.30	ABC transporter	MAEYLLEVQDLKTYFRTKGGGRVRAVDGVNFAVRPGEKVALVGESGCGKSVTALSIMRLVPQPPGEYAGGSIIFEDQDLLELPEREMRKIRGGRIAMIFQDPMTSLNPTMTIGKQIAEGLQIHLKLSERESLKRAISLLEQVGIPAAAERVNSYPHQFSGGMRQRVMIAIALASNPKLLIADEPTTALDVTVQAQILELISAICKEFGTALILITHDLGVVAGVADRVVVMYAGKVVEEAPTDELFANPRHPYTLGLLSSVPRVDEKRQAELRTIEGAPPNLLHPPAGCPFRPRCYFARAICHTMPPLDPLAGRPLHRKACWPDITDPKEQAYAERRRLARIEAQKATISEAASEIRSL
24170	GC_00000080	EVERYTHING	DC_MAG_00010_contigs	3044	109	193	3	0	0.717957	0.756295	0.736628	K15583	oligopeptide transport system ATP-binding protein					PF00005.30	ABC transporter	MTENLLEVKNLKTYFFTRGGVVKAVDDVSFGIKPGQTLGVVGESGCGKSVTALSVMRLIASPPGKIVGGEINFNGDNILEKNRDELTDLRGSQISMIFQDPMTSLNPVFTVGYQIQETVVRHRKGVSKDQAWKRAIEMLDLVRIPDAKRRVKNYPHEFSGGMRQRVMIAIALACNPKLLIADEPTTALDVTIQAQILELMKGLSKEFDTAVMLITHDLGVVAGTCEFVNVMYAGHVVESAPVNQIFESPAHPYTVGLLHSIPRLDDQRGIRLNPIAGQPPDLLNPPAGCPYAPRCPKAQSRCLKERPELMSVGRGDQVAACFYPY
24171	GC_00000080	EVERYTHING	DC_MAG_00013_contigs	417	109	193	3	0	0.717957	0.756295	0.736628	K02031	peptide/nickel transport system ATP-binding protein					PF00005.30	ABC transporter	MSANLLEVANLKTYFFTRSGIVKAVDDVSFAMQPGQRLGVVGESGCGKSVTALSVMRLIASPPGKIVGGEINFNGEDILEKSQVELTDIRGSKISMIFQDPMTSLNPVFNVGFQIAETVKRHRKDLSNDQAWRRAVEMLDLVRIPDAKRRAKNYPHEFSGGMRQRVMIAIALVCNPQLLIADEPTTALDVTIQAQVLELMKGLSHEFSTALMLITHDLGVVAGMCQYVNVMYAGHVVESASVQQIFETPAHPYTLGLLQSLPRLNERGSTKLTPIKGQPPDLTNPPASCSYAPRCPKVQSRCRKERPQLMRVGRGEQEAACFYPN
24172	GC_00000080	EVERYTHING	DC_MAG_00013_contigs	2066	109	193	3	0	0.717957	0.756295	0.736628	K15583	oligopeptide transport system ATP-binding protein					PF00005.30	ABC transporter	MAEYLLAVQDLKTYFRTKGGGRVRAVDGVNFAVRPGEKVALVGESGCGKSVTALSIMRLIPQPPGEYAGGSIIFEDQDVLELPEREMRKIRGGRIAMIFQDPMTSLNPTMTIGKQIAEGLQIHLKLSESEAHKRAISLLEQVGIPAAAERINSYPHQFSGGMRQRVMIAIALAGNPKLLIADEPTTALDVTVQAQILELISAICKEFGTALILITHDLGVVAGIADRVVVMYAGKVVEEAPTDELFANPRHPYTLGLLSSVPRVDEKRQAELRTIEGAPPDLLHPPAGCPFRPRCYFARAICHTMPPLDPLPGRPLHRKACWPDITDPKEQAYAERRRLTRIEGQKAASREAASEIKSL
24351	GC_00000080	EVERYTHING	Warr_Ktedo_bin11_contigs	2408	109	193	3	0	0.717957	0.756295	0.736628	K02031	peptide/nickel transport system ATP-binding protein					PF00005.30	ABC transporter	MPLIRDHKMYENSFGGEEHMAVNLLEVNNLKTYFFTRSGVVKAVDDVSFVIKPGETLGVVGESGCGKSVTALSVMRLVANPPGKIVGGEINFNGENILEKNQEELTELRGSKISMIFQDPMTSLNPVFNVGYQIAETVKRHRKDVSNDQAWRRAVEMLDLVRISDAKRRAKNYPHEFSGGMRQRVMIAIALACNPQLLIADEPTTALDVTIQAQVLELMKGLSQEFGTAVMLITHDLGVVAGTCQHVNVMYAGHVIESAPVQQIFETPAHPYTVGLLQSIPKLNEDRGVKLTPIAGQPPDLSKPIVGCPYVARCPKVQSRCRQERPELMPVGRGEQVAACFYPN
24352	GC_00000080	EVERYTHING	Warr_Ktedo_bin11_contigs	354	109	193	3	0	0.717957	0.756295	0.736628	K02031	peptide/nickel transport system ATP-binding protein					PF00005.30	ABC transporter	MSEYLLEVQDLKTYFRMKGGRVRAVDGVNFAVKPGEKLAIVGESGCGKSVTALSIMRLVAQPAGEYAGGSIFFEDKDLLALPESSMRHIRGGQIGMIFQDPMTCLNPTMTVGKQIAEGLKIHLKMSDDESRKRAISLLEQVGIPDVANRINSFPHQFSGGMRQRVMIAIALACNPKLLIADEPTTALDVTVQAQILELISGICKEFGTALILITHDLGVVAGMTDRVAVMYAGKVVEEAPTEELFANPRHPYTLGLLHSVPRLDEKRTSELPTIEGAPPDLLNPPTGCPFMPRCFYSHNACREMPLLDAIPGNLAHRKACWFDVTDPQELARAERRRLARVQAQLAKIEQAASSAVSSSS
24353	GC_00000080	EVERYTHING	Warr_Ktedo_bin6_contigs	3603	109	193	3	0	0.717957	0.756295	0.736628	K02031	peptide/nickel transport system ATP-binding protein					PF00005.30	ABC transporter	MAENLLEVNNLKTYFFTRSGVVKAVDDVSLTIKPGQTLGIVGESGCGKSVTALSIMRLVAMPPGKIVGGEINFNGENILDKDLEELTNLRGSKISMIFQDPMTSLNPVFNVGFQIAETVKRHHKELSNDQAWKRSVEMLDLVRIPDAKKRAKNYPHEFSGGMRQRVMIAIALACNPKLLIADEPTTALDVTIQAQVLELMSGLSKEFGTAVMLITHDLGVVAGTCQHVNVMYAGHVVESAPVTQIFQTPAHPYTVGLLRSIPRLDEKRGSNLIPIGGQPPDLSKEIIGCPYAPRCPKVQDRCRHERPELKPVGRGEQVAACFYPD
24354	GC_00000080	EVERYTHING	Warr_Ktedo_bin6_contigs	1196	109	193	3	0	0.717957	0.756295	0.736628	K15583	oligopeptide transport system ATP-binding protein					PF00005.30	ABC transporter	MGEYLLEVQDLKTYFKVKAGKVRAVDGVSFAIKPGEKLGVVGESGCGKSVTALSIMRLLPQPPGEIAGGSVLFEDQDLLELPESAMCKIRGGKIGMIFQDPLTCLNPTMTVGKQIAEGLRIHLKLTGDQALKRAISLLDQVGIPDAATRANAYPHQFSGGMRQRVMIAMALACNPKLLIADEPTTALDVTVQAQILELINGVCNEFGTAVILITHDLGVVAGMTDRVVVMYAGKVVETAPTDELFENPRHPYTLGLLSSIPRLDEQRTSELKTIEGAPPDMLKPPPGCPFMPRCAFARGICRTMPPLDPVAGNAAHRKACWVDVTDPREQEYANKRRQARTDALQAALKASADATVHSS
24355	GC_00000081	EVERYTHING	Ay302_Ktedo_bin17_contigs	3768	72	191	11	0	0.597995	0.681132	0.636862	K03088	RNA polymerase sigma-70 factor, ECF subfamily					PF08281.15	Sigma-70, region 4	MEPFETYSSYLFAIAYRMLGSAMDAEDMVQETYLRYQNTPPETITSLKAFLTTIISRLCVDQLHLAHRKREQYLGPWLPEPIITAEHLEVISPEERVDREESISMAFLLLLEQLQPIERAVFLLREVFDYDYAEIASFLGKSEVACRQWFSRAKKHLADHRPRFSAPPETQQRMLISFQHALQGGEMTTLMNLLAEDVTFWADGGGKVKGVATHQLFGRNEVARFALSNSPIFRNTLPADSRMELAEVNGQPALITRSGKQALAVLTIDVEAEQIKTIRFVANPEKLAHV
24356	GC_00000081	EVERYTHING	Ay302_Ktedo_bin17_contigs	4423	72	191	11	0	0.597995	0.681132	0.636862									MFLLHEIFDYPFREIGVMLSKSPANCRQIFHRARQALQDKRARFDPEPQRQRQLLLSFLSASQVGDMAALTSLLAQDAVSWSDSGGKVQANLKPIYGQQAVARFWLSVMRKNQRPLTETEAEINGSPALLFWEEGSLAGVMSLTLSAVGILEIYALLNPEKLVYLQKQLSTYGRPSKLT
24357	GC_00000081	EVERYTHING	Ay302_Ktedo_bin17_contigs	1164	72	191	11	0	0.597995	0.681132	0.636862	K03088	RNA polymerase sigma-70 factor, ECF subfamily					PF04542.17	Sigma-70 region 2	MHKAMPKEKQGEAFERYRVLLFSIAYRMTGSASDAEDLVQETYLRYQASASQEIVSLKAYLTTIITHLALDYLKSARVAREQYIGTWLPEPILTSEDNGFPLAGVEQQEALSXXXXPQLWVESGECDARPDGGPVGRDAAAALARVVLPRTRQSGEAPSHPGGRELFCAVVALGLGVVA
24358	GC_00000081	EVERYTHING	Ay302_Ktedo_bin17_contigs	1918	72	191	11	0	0.597995	0.681132	0.636862							PF04542.17	Sigma-70 region 2	MTQYNTPPSHIMKGAASNRKEIGMLPPPEPENEAMDQFESYRPMMFSIAYRMLGSVTEAEDILQNAYNQYNTEREQKHGKNK
24359	GC_00000081	EVERYTHING	Ay302_Ktedo_bin21_contigs	1746	72	191	11	0	0.597995	0.681132	0.636862	K03088	RNA polymerase sigma-70 factor, ECF subfamily					PF08281.15	Sigma-70, region 4	MESFETYRSYLFAIAYRMLGSAMDAEDMVQETYLRYQGTPKDSITSLKAFLTTIISRLCVDQLHLAHRKREQYLGPWLPEPIITAENLEGISLVEEHAQDREESISMAFLLLLEQLQPIERAVFLLREVFDYDYAEIAVFLGKSEVACRQSFSRAKKHLADHRPRFSTPPETQRQMLTSFQRALQAGEMTALMNMLAEDVTFWADGGGKVKGVATRQLSGRDAVASFILSNSPIFRNTLPADSHVELAEVNGQPALITRSGERALAVLTIDVEAAIHSGHSFYGKSR
24360	GC_00000081	EVERYTHING	Ay302_Ktedo_bin23_contigs	3691	72	191	11	0	0.597995	0.681132	0.636862	K03088	RNA polymerase sigma-70 factor, ECF subfamily					PF08281.15	Sigma-70, region 4	MESFETYRSYLFAIAYRMLGSAMDAEDMVQETYLRYQGTPKDSITSLKAFLTTIISRLCVDQLHLAHRKREQYLGPWLPEPIITADSLDVISPEERVEKEETISMAFLLVLEQLQPVERAVFLLREVFDYDYGEIASFLGKSEVACRQWFSRAKKHLADHRPRFSAPPETQRQMLSSFQQALQAGEMSALMKMLAEDVTFWADGGGKVKGVATQQLSGRDLVARFILSNSPIFRNTLPADARVELAEVNGQPALITRSGERAFAVLTIDVEADQIKAIRFVANPDKLAHI
24361	GC_00000081	EVERYTHING	Ay302_Ktedo_bin23_contigs	2450	72	191	11	0	0.597995	0.681132	0.636862	K03088	RNA polymerase sigma-70 factor, ECF subfamily					PF04542.17	Sigma-70 region 2	MEPFETYRPYLFAIAYRMLGSAMDAEDLVQETYLRSQAAPPQSIHSLKAYLTTILVRLCRDQLQLARRKREQYIGPWLPEPILTEEVVETADPQERVEKEESISLAFLIVLEQLQPFERAVFLLPEVFEYEFAEIAGMLSKSEGACRRSFSRAKHHLHAQRPRFQPAPDQHRQLLTSFLQAVVTGETNALMNLLAEQVTFWADGGGKVKGAPRRQIVGRIGVVRFFLGTRHLWPPTTSCAPVERSF
24362	GC_00000081	EVERYTHING	Ay302_Ktedo_bin23_contigs	2177	72	191	11	0	0.597995	0.681132	0.636862	K03088	RNA polymerase sigma-70 factor, ECF subfamily					PF04542.17	Sigma-70 region 2	MGQQENLEKTYHDYYPLLFAIAYRMLGSASDAEDIVQECYLRYAQASPKEIHSTKSYLTTIVTHLCLDYLKSARRQREQYVGTWLPEPILTTDLEEPAWHSLEQHESISLAFLLLLERLTPYERAVFLLREIFSYGYEEIGEIVGKSATYCRQIFHQAKAHISEHRKRYTAPSREAQERLVERFMAASQQGEVQALVAVLAEDVSWWADGGGKVYAAPYPLHGREKVLSLLRGLLRKAPSWYPDLHYSSAVVNGTPGILVWSKETLLATIACEMTEEHITGLYEVINPDKLAYIQRQMQLRE
24363	GC_00000081	EVERYTHING	DC_MAG_00010_contigs	3810	72	191	11	0	0.597995	0.681132	0.636862	K03088	RNA polymerase sigma-70 factor, ECF subfamily					PF08281.15	Sigma-70, region 4	MNGVESFESYRSYLFAIAYRMLGSAMDAEDMVQETYLGYRATPPETITSLKAFLTTIITRLCMDQLHLARRQREQYIGPWLPEPILTADGNALTQVEERVDKEESISLAFLVLLEQLQPIERAVFLLREVFEYDYAEIAAFLGKSEVACRQWFSRAKKHLGDHRPRFSASPETQKQLLTGFMQAIRSGEMAPLTNLLAEDVTFWSDGGGKVKGVATYPIAGRMAVARFILETGRLFRSSLPEGAHPELDEVNGQPALITRAGERVFAVLTIEAEAGQIRAIHFVANPEKLTHLT
24364	GC_00000081	EVERYTHING	DC_MAG_00010_contigs	4475	72	191	11	0	0.597995	0.681132	0.636862	K03088	RNA polymerase sigma-70 factor, ECF subfamily					PF08281.15	Sigma-70, region 4	MVETFETYRSYLFAIAYRMLGSAMDAEDMVQETYLRYSKTPPETIMSLKAYLTTIISRLCVDQLQLAHRKREQYLGPWLPEPIITAEASELARVEERVDREESISLAFLVLLEQLQPVERAVFLLREVFDYDYAEIATFLGKSEVACRQWFSRAKKHLGDHRPRFPASPETQKQLLTGFLRAVNAGEMTSLMNLLAEDVTFYGDGGGKVKGAATHPITGSLAVAQFFLGTSSLFRSSLPAGAHAELAEVNGQPAIITRAGDRAFAVLTIEVDAQRIRTIRIVANPEKLTHV
24365	GC_00000081	EVERYTHING	DC_MAG_00010_contigs	3071	72	191	11	0	0.597995	0.681132	0.636862									MQTGEMAPLMNLLSEDVTLWADGGGKVKQAALVIHTDGQTFAVLTVEVEQGQIQAIRIIANPEKLARV
24543	GC_00000081	EVERYTHING	Warr_Ktedo_bin11_contigs	3343	72	191	11	0	0.597995	0.681132	0.636862	K03088	RNA polymerase sigma-70 factor, ECF subfamily					PF04542.17	Sigma-70 region 2	MKFPENTTQTFNQYRVLLFSIAYRMLGSATDAEDIVQEAFLRWLQADEAAVQSPKAYLSTVVVRLCIDQQRSAKAQREVYIGSWLPEPILTDTQHELTETTILAESLSFAFLVMLESLGPLERAVFLLREVFDYEYTEIAAIVGKSEANCRQVFHRAQRHLGEHRSRFNASHEQQERITHQFL
24544	GC_00000081	EVERYTHING	Warr_Ktedo_bin11_contigs	3344	72	191	11	0	0.597995	0.681132	0.636862									MNGDMQGLLNLLTDDIVLTADGGGKARTGLKPIYGPDKVARGMLGYMRFLPSQIQASVKEVNGQLAIVGYLDGRPYGVMMLNIEGEHIRNIYSVLNPDKLRWLGVF
24545	GC_00000081	EVERYTHING	Warr_Ktedo_bin6_contigs	3031	72	191	11	0	0.597995	0.681132	0.636862									MHSDGGGKVHAALKPIYGADKVARGLLGITRKAPPDITSHLALVNGHLGIMSYLDAKPYAVLSFSLAGDHIQEIDLVVNPDKLRHIPPLV
24546	GC_00000082	EVERYTHING	Ay302_Ktedo_bin17_contigs	116	109	191	6	0	0.746056	0.640684	0.689366	K03701	excinuclease ABC subunit A							TLAVHYRDHDISQVLDLTIEEALVLFKDVPATLSHLSVLCDVGLGYLQLGQPATTLSGGEAQRIKLAKELGRRVTGRTLYLLDEPTTGLHLADTAHLLGVLQRLVDAGNSVMVVEHNLEVVKTADWVIDLGPEGGAKGGKLIAQGTPEQIAQAPGSYTGQGLRELL
24547	GC_00000082	EVERYTHING	Ay302_Ktedo_bin17_contigs	1476	109	191	6	0	0.746056	0.640684	0.689366	K03701	excinuclease ABC subunit A					PF17760.4	UvrA interaction domain	MPQDKIVIRGAREHNLKNIDVTIPRDRLVVITGLSGSGKSSLAFDTIFAEGQRRYVESLSAYARQFLDKMEKPDVDHIDGLSPAISIDQKGATHNPRSTVGTVTEIYDYLRLLYARVGHPHCPNCGRAVSKQTVQQIVDAVLSLPEGSRIQLLAPLVQGRKGEYKQVFEEMRRAGYVRVRVDGTIYDLSDEIDLDKQKKHTIEVVVDRLVIRNRAVGASLYGRPPGEEPPTLRKVAERPALYDVNARPDLPDDAADMEGTNHAEPREADDLPGEEDLDISFRQRVADSLETTLKLGNGVVLVSIIDGEEILYSEKLACVYCGISLPEIAPRTFSFNSPHGACPACTGLGTQQEIDAELVVTHPELSLNQGAIAPWSKVVNGSLWHSAILEALAKKFSFSLDTPWRSLSADQQQMVLYGSSEPLTIRYTPQHGGSRSYTIHFEGVIPNLDRRYKQTDSEGIREEIEAYMSARICPVCHGARLKPEVLAVTVGGHNIVQVSRLSIINAQRFFQELEADKAEPLPGNMLLLNGKNGNGNANKRGDSEESRLGDPLTPIDPNGPMVDVTLTERERFIVRQVLKEIRARLQFLVDVGLDYLTIDRAAASLSGGEAQRIRLATQIGSGLMGVLYILDEPSIGLHQRDNARLIKTLLRLRDLGNTLLVVEHDEDTMRSADYIIDIGPGAGEHGGYVVAEGTYKDIVASPNSITGDYLARRRSIPLPAQRREGNGKALLIKGARENNLKQIDVEIPLGEFVVVTGVSGSGKSTLITDILYRKLAHVLHRAHHKPGAHDAIEGIEYLDKIIDIDQSPIGRTPRSNPATYTNAFTGIRELFSQVPESRIRGYQPGRFSFNVKGGRCEACKGEGIVKIEMNFLPDVYVPCEVCKGKRYNREALEIHYKGKSIADVLDMTVEEATTFFANVPSIYNKMKTLNEVGLGYMRLGQPATTLSGGEAQRVKLATELSRRATGRTMYILDEPTTGLHFADVDRLLHVLQRLVDAGNSIIVIEHNLEVIKSADWIIDLGPEGGDAGGYVLAVGTPEDVAEQEQSFTGYFLRRMFTEEAALANARHANETAQFRLTDV
24548	GC_00000082	EVERYTHING	Ay302_Ktedo_bin21_contigs	3645	109	191	6	0	0.746056	0.640684	0.689366	K03701	excinuclease ABC subunit A					PF17760.4	UvrA interaction domain	ARQFLDKMEKPDVDHIDGLSPAISIDQKGTTHNPRSTVGTVTEIYDYLRLLYARVGHPHCPNCGREVSRQTVQQIVDAVLNLPQGSRIMLLAPLVQGRKGEYKSIFEEMRRAGYVRVRVDGKILDLSDEIDLDKQKKHTIEVVVDRLVIRKSQKAVTLPTLFDDRVIPLRFPTPTDGAYNQSSLKRVAERPLLYDVNAGKRSAEADDGTETEVDAEAQQENVDLAFRQRLXXXXQQENVDLAFRQRLTDSLETTLKLGGGVVLVSIIDGEEILFSEKLACVYCGISLPEIAPRTFSFNSPHGACPTCTGLGTQQEIDAELVVTHPELSLAEGAIAPWSKVVNGSQWHASILEALAKKYNFSLDMPWRDLTDDQRQKVLYGSPDQLTIRYTPQHGHSRNYTINFEGVIPNLDRRYKQTESESIREEIEGYMSARVCPDCHGARLKPEVLAVTVGDRNIVQVSDLSILAAQRFFQQLESEISDRERFIARQVLKEIRARLQFLVDVGLDYLTLDRAAASLSGGEAQRIRLATQIGSGLMGVLYILDEPSIGLHQRDNERLIKTLTRLRNLGNTLLVVEHDEETMRAADHIIDIGPGAGEHGGMIVAEGTFQDIVANRNSLTGDYLSRRRRIEIPAQRRNGNGRMLTIKGARENNLKDITVDIPLGKFVAVTGVSGSGKSTLITDILYRKLAHVFFRAHDKPGAHDSVEGITYLDKVIDIDQSPIGRTPRSNPATYTNAFTGIRELFAQVPEARLRGYQPGRFSFNVKGGRCEACKGEGIVKIEMHFLPDVYVPCEVCKGKRYNREALEIHYKGKNIADVLDMTIEEALEFFANVPSIYNKMKTLNDVGLGYMRLGQPATTLSGGEAQRVKLATELARRATGRTMYILDEPTTGLHFADVDRLLQVLQRLVEAGNSIVVIEHNLDVIKSADWIIDLGPAGGDAGGEIIAQGTPEEVAENEESFTGQFLKRMFLEQADLAMNETPSEASRATARVAPTRTAISARLG
24549	GC_00000082	EVERYTHING	Ay302_Ktedo_bin21_contigs	1382	109	191	6	0	0.746056	0.640684	0.689366									MPKNQLVVLTSLSGSGKSTLGFDILHKEGQRQYMEALGMVAFGLAKPPVDAIIGLSPTISVDQHLTNRSPRSTVGTVTDIYTYLRVLFARLGH
24550	GC_00000082	EVERYTHING	Ay302_Ktedo_bin23_contigs	1783	109	191	6	0	0.746056	0.640684	0.689366	K03701	excinuclease ABC subunit A					PF17760.4	UvrA interaction domain	MSQDKIVIRGAREHNLKNIDVTIPRDKLVVITGLSGSGKSSLAFDTIFAEGQRRYIESLSAYARQFLDKMEKPDVDHIDGLSPAISIDQKGTTHNPRSTVGTVTEIYDYLRLLYARIGHPHCPKCGREVSRQTVQQIVDAVLNLPEGARIMLLAPLVQGRKGEYKSIFEEMRRAGYVRVRVDGNIMDLSDEIELDKQKKHTIEVVVDRLVMRKGQKAVAQPPVAPLSETQWSAYRYFEGDDQVSPLRFPTPTDGIYKPSSLRRVAERPMLYDVNAGKRSAEAEDGTEMEGGSQQEGVDLAFRQRLADSLETTLKLSGGVVLVSIMDGEEILFSENLACVYCGISLPEIAPRTFSFNNPHGACPTCTGLGTQQEIDAELVVTHPELSLLEGAIAPWSKVINGSQWHASILEALAKKYDFSLHTPWRDLTEDQRQKVLYGTPDPLTIRYTPQHGHTRNYTINFEGVIPNLDRRYKQTESESIREEIEGYMSARVCPDCHGARLKPEVLAVTVGGRNIVQVSGLSILAAQRFFQELEAEVSERERFIARQVLKEIRARLQFLVDVGLDYLTLDRAAASLSGGEAQRIRLATQIGSGLMGVLYILDEPSIGLHQRDNERLIKTLTHLRDLGNTLLVVEHDEETMRAADYIIDIGPGAGEHGGRVVAEGTYQDIVANRNSLTGDYLARRRNIEMPAQRRNGNGRALTIKGARENNLKDITVDVPLGKFVVVTGVSGSGKSTLITDILYRKLAHIFFRAHDKPGAHDAVEGIAYLDKVIDIDQSPIGRTPRSNPATYTNAFTGIRELFAQVPESRLRGYQPGRFSFNVKGGRCEACKGEGIVKIEMHFLPDVYVPCEVCKGKRYNREALEIHYKGKNIADVLDMTVEEALDFFANVPSIYNKMKTLNDVGLGYMRLGQPATTLSGGEAQRVKLATELSRRATGRTMYILDEPTTGLHFADVERLLQVLQRLVDAGNSIVVIEHNLEVIKCADWIIDLGPAGGDAGGEVIAYGTPEEVAENEESFTGQFLKRMFIEQAAFAVIDHADTSAEQQIPEPLSSSL
24551	GC_00000082	EVERYTHING	Ay304_Ktedo_bin1_contigs	2182	109	191	6	0	0.746056	0.640684	0.689366	K03701	excinuclease ABC subunit A					PF17760.4	UvrA interaction domain	MTQDKIIIRGAREHNLKNIDVTIPRDKLVVITGLSGSGKSSLAFDTIFAEGQRRYVESLSAYARQFLDKMEKPDVDHIDGLSPAISIDQKGTTHNPRSTVGTVTEIYDYMRLLYARIGHQHCPQCGREVSQQTLQQIVDSVLSLAEGSRLLLLAPLVQGRKGEHKNVFEEMRRSGYVRVRVDGEIRDLSEDIELDKQKKHTIEVVVDRLLLRKNKQQRDGADIASLKLVAERPALYEVHAWQETHRDEAGIEEPASPEILHEEVDPAFRQRLTDSLETTLKLGNGVVLVSVVDGEEILYSEKAACVYCGISLPEIAPRTFSFNSPHGACPACTGLGTQQEIDPELVVTHPELSIAEGAIAPWSKVINGSQWHAAILEAMAEHYHFSLETPWRELSEDIQHKLLSGVPDQLTIRYTPQHGRTRSYTVHFDGVIASLDKRYKETASESVREEIEGYMSARICPVCHGARLRPEALAVTVGGRNIVQVVRLSIVQVQRFFQQLEAGSAQIAAALSPAQGIVQANGHGKKRKTAEAAVNMLPSDPLEKIDPAGPLVLLTLSERERFIARQVLKEIRARLQFLIDVGLDYLTLSRAAASLSGGEAQRIRLATQIGSGLMGVLYILDEPSIGLHQRDNARLINTLVRLRNLGNTLLVVEHDEETMRAADHIIDIGPGAGEHGGRIVAEGNYEQIVANTNSLTGDYLSGRKRIEIPTQRRPGNGNALVIKGARENNLKNITVQIPLGTFVAVTGVSGSGKSTLITDILYRKLSHSFFRSHKRPGEHDAVEGLEYLDKVIDIDQSPIGRTPRSNPATYTNAFTGIRELFAQVPEARIRGYMPGRFSFNVKGGRCEACKGEGIVKIEMNFLPDVYVPCEVCQGKRYNREALEIHYKGKSIADVLDMTIEEATSFFANVPSIYNKMKTLLDVGLGYMRLGQPATTLSGGEAQRVKLATELARRATGRTLYILDEPTTGLHFADVHRLLDMLQRLVDAGNTLVVIEHNLDVIKSADWIIDLGPEGGAMQAAKSSPRAHQRKLPRTNNPIPATSYGACWTQWL
24552	GC_00000082	EVERYTHING	DC_MAG_00010_contigs	3387	109	191	6	0	0.746056	0.640684	0.689366	K03701	excinuclease ABC subunit A					PF00005.30	ABC transporter	MVDQITIRGARLHNLKNVTLTIPKNQLVVLTGLSGSGKSTLGFDILHKEGQRQYLEALGIVAFGLSKAPVDAITGLSPTISVDQHLTNRSPRSTVGTATDIYTYLRVLFARLGHRPCPTCGKDVPPSFDPSNAEWEGETSADDDAATPEESFPCPHCGAPVPEIGMAHFSFNKPEGACPTCTGLGSVQQANIERLVDEQKSISGGAVSGWDPFHINYYTPSLQAAAAHYGFEFDLSLPVKDYTPPQRDLLLFGVDSPRFRRHFPAIEPPTTVRRGRFEGITTNLLRRYAEHLSEHRQEADYRDKLEEFLVVQTCPDCGGTRLRPESRVMTVNGQTIIALSRLPLSDLGSWLESLPAVLRPDEMLVAEPVLVDLREGIARLVEVGAGYLTLERSSPTLSAGEAQRLRLASLLGSSLSGVLYVFDEPTIGLHARDTNRLIDVLRRLRDLGNTVLVIEHDLDMIAAADYVVDFGPGAGKHGGQVVAAGTPAEIAEQTGSLTGDYLAGRVSIPVPQRRRLANDKALTIYGARQHNLQNITVRLPLGLLVAVTGVSGSGKSSLVFDILDRAMRQRLYGSSEAPGEHDAIEGYDYLDKIITIDQEHIGRIPRSNAATYSDTFTPIREAFAATPEARRRGLSARHFSFNVQGGRCERCEGAGVLTVKMQLLADVEVRCPTCHGRRFTRETLAVRYRDHDISQVLDLTIEEALALFQDVPAAFSRLQVLCDVGLGYLQLGQPATTLSGGEAQRVKLAKELGRRVTGRTLYLLDEPTTGLHLADTARLLGVLQRLVDAGNTVIVVEHNLELVKAADWVIDLGPEGGAAGGKLVAEGTPEEVARNDGSYTGWGLRGVLE
24553	GC_00000082	EVERYTHING	DC_MAG_00010_contigs	3967	109	191	6	0	0.746056	0.640684	0.689366	K03701	excinuclease ABC subunit A					PF17760.4	UvrA interaction domain	MDSIRIRGARTHNLKNIDLDLPRDRLIVFTGLSGSGKSSLAFDTLYAEGQRRYVESLSAYARQFLSMMEKPDVDHIEGLSPAISIEQKSTSHNPRSTVGTITEIYDYLRLLYARVGEPRCPEHGVTLAAQTVSQMVDHALSEPEGTRLMLLAPVVQGRKGEHEQIFANLQRQGYLRARVDGRMVELDDPPALDLRRKHDIEVVVDRFKVHADHKQRLAESFETALALSDGLAKIAWMDDEARAPLIFSARFACPHCGYSLSELEPRLFSFNNPHGACTECDGLGVIQFFDPQRVVQHPELSLPGGAIRGWDRRNAYYFQLIQALATHYDFDIDTPYRDLPERIQQIIMHGSGKEIIDFTYLHPGGTRRKKHAFEGVLSNMERRYKETDSNMVREDLSRFLSNKPCPSCAGTRLNPAARNVFVGDVSLPQVTRLPVGRAHEFFSSLKLAGQRGEIAGKILKEVSERLQFLVNVGLEYLTLERSAETLSGGEAQRIRLASQIGAGLVGVMYVLDEPSIGLHQRDNRRLLGTLTRLRDLGNTVIVVEHDEEAIMSADHVVDIGPGAGIHGGAIVVQGTPADVTRHPDSLTGQYLSGRRRIAVPSTRHDVDPLRLLAVKGASGNNLKNIDVEFPIGLMTCVTGVSGSGKSTLVNDTLYRHAARRLNESTLEAAPCAAIEGLEQFDKVVDIDQSPIGRTPRSNPATYTGLFTPIRDLFSSVPESRSRGYQPGRFSFNVKGGRCEACQGDGVIKVEMHFLPDIYVRCDVCKGKRYNRETLDITWKGRNINEVLEMTVEDARVFFDAVPMVSGKLQTLLDVGLSYIRLGQNATTLSGGEAQRVKLARELSKRDTGNTLYILDEPTTGLHFFDIEQLLGVLHRLRDHSNTIIVIEHNLDVIKTADWIIDLGPEGGDGGGEVVAIGTPEQIAAHPTSYTGRYLTKTLAQSRSELQAPSKPAKTARTRKAGA
24554	GC_00000082	EVERYTHING	DC_MAG_00010_contigs	1239	109	191	6	0	0.746056	0.640684	0.689366	K03701	excinuclease ABC subunit A					PF17755.4	UvrA DNA-binding domain	MVVTQPELSLNQGAIAPWSKVVNGSLWHSAILEALAKKFNFSLDTPWRVLSADHQKKVLYGSSEPLTIRYTPQQGGSRSYTIHFEGVIPNLDRRYKQTDSESIREEIEAYMSARICPDCHGARLKPEALAVTVGGHNIVQVSRLPIVDAQRYFKELESDQVAVLEKAGQLPGNVRLLNGKNGKKRKDDEESLLGDPLAPIDTNGPMVDVTLTERERFIARQVLKEIRARLQFLVDVGLDYLTLDRAAASLSGGEAQRIRLATQIGSGLMGVLYILDEPSIGLHQRDNARLIRTLVRLRDLGNTLLVVEHDEDTMRAADYIIDIGPGAGEHGGYVVGEGTYKDIIASPNSITGDYLARRKCIPLPATRREGNGKSLLIKGARENNLKRIDVEIPLGEFVVVTGVSGSGKSTLITDILYRKLAHVLHRAHNKPGAHEAIDGIEHLDKIIDIDQSPIGRTPRSNPATYTNAFTGIRELFAQVPESRIRGYKPGRFSFNVKGGRCEACKGEGIVKIEMNFLPDVYVPCEVCKGKRYNREALEIHYKGKSIADVLDMTIEEASEFFANVPSIYNKMKTLNEVGLGYMRLGQPATTLSGGEAQRVKLATELSRRATGRTMYILDEPTTGLHFADVDRLLHVLQRLVDAGNSIVVIEHNLEVIKSADWIIDLGPEGGDAGGQILATGTPEDVAEQEQSFTGYYLKRLFTEEAALANTRHASETLPVK
24555	GC_00000082	EVERYTHING	DC_MAG_00010_contigs	1240	109	191	6	0	0.746056	0.640684	0.689366	K03701	excinuclease ABC subunit A					PF17760.4	UvrA interaction domain	MPQDKIVIRGAREHNLKNIDVTIPRDQLVVITGLSGSGKSSLAFDTIFAEGQRRYVESLSAYARQFLDKMEKPDVDHIDGLSPAISIDQKGATHNPRSTVGTVTEIYDYLRLLYARVGHPHCPNCGRAVSRQTVQQIVDAVMSLPEGSRIQLLAPLVQGRKGEYKQVFEEMRRAGYVRVRVDGTIYDLSDEIDLDKQKKHTIEVVVHRLVIRTRARNVYDETREPRALRKVAERPALYDVNAQRDTVEGAERTDGTVANDGAHPVELRAVQIDEKPEAEDLDLSFRQRVTDSLETTLKLGNGVVLVSIIDGEEILYSEKLACVYCGISLPEIAPRTFSFNSPHGACPTCTGLGTQQDRRRDGCDPTRTESEPGGHCALE
24556	GC_00000082	EVERYTHING	DC_MAG_00013_contigs	2722	109	191	6	0	0.746056	0.640684	0.689366	K03701	excinuclease ABC subunit A					PF17760.4	UvrA interaction domain	MTQDKIIIRGAREHNLKNIDVTIPRDKLVVITGLSGSGKSSLAFDTIFAEGQRRYVESLSAYARQFLDKMEKPDVDHIDGLSPAISIDQKGTTHNPRSTVGTVTEIYDYMRLLYARIGHQHCPQCGREVSQQTLQQIVDSVLSLPQGSRLLLLAPLIQGRKGEHKNVFEEMRRSGYVRVRVNGEIRDLSEDIELDKQKKHTIEVVVDRLLLRKNKQQRDGADNASSSSLKLVAERPALYEIHAAQETHRDEGGIEELALPEILHEEVDPAFRQRLTDSLETTLKLGNGVVLVSVVDGEEILYSEKAACVYCGISLPEIAPRTFSFNSPHGACPACTGLGTQQEIDPELVVTHPELSIAEGAIAPWSKVINGSQWHAAILEAMAEHYHFTLETPWRELSEDIQHKLLSGAPDQLTIRYTPQHGRTRSYTVHFDGVIASLDKRYKETASESVREEIEGYMSARICPVCHGARLRPEALAVTVGGRNIVQVVRLSIVQVQRFFQQLEAGPAQIASALSPAQGIVQANGHSKKRKTAEAAVNMLPSDPLEKIDSTGPLVLVTLTERERFIARQVLKEIRARLQFLIDVGLDYLTLSRAAASLSGGEAQRIRLATQIGSGLMGVLYILDEPSIGLHQRDNARLINTLIRLRNLGNTLLVVEHDEETMRAADHIIDIGPGAGEHGGRIVAEGNYEQIVANTNSLTGDYLSGRKRIEIPTQRRAGNGNALVIKGARENNLKNITVQIPLGAFVAVTGVSGSGKSTLITDILYRKLSHSFFRSHKRPGEHDAVEGLEYLDKVIDIDQSPIGRTPRSNPATYTNAFTGIRELFAQVPEARIRGYMPGRFSFNVKGGRCEACKGEGIVKIEMNFLPDVYVPCEVCQGKRYNREALEIHYKGKSIADVLDMTVEEATSFFANVPSIYNKMKTLLDVGLGYMRLGQPATTLSGGEAQRVKLATELARRATGRTLYILDEPTTGLHFADVHRLLDMLPRLVDAGNTLVVIEHNLDVIKSADWILDLGPEGGDAGGQIIAQGTPEEVAQNEQSYTGHFLRRMLDTMTLAPRDKETEEFTVPAE
24735	GC_00000082	EVERYTHING	Warr_Ktedo_bin11_contigs	3810	109	191	6	0	0.746056	0.640684	0.689366	K03701	excinuclease ABC subunit A					PF17760.4	UvrA interaction domain	MPQDKIVIRGAREHNLKNINVTIPRDKLVVITGLSGSGKSSLAFDTIFAEGQRRYVESLSAYARQFLDKMEKPDVDHIDGLSPAISIDQKGTTHNPRSTVGTVTEIYDYMRLLYARVGHQHCPNCGREVSQQTIQQIVDSVLSLPNGVRILLLAPLVQGRKGEHKNIFEDMRKAGFVRIRVDGTVYDLSDDIELDKQKKHTIEVVVDRLQIKKGKRASTDDTASDGQRPFLKRVAERPALYDVNAAKEPHIDEEGVAEPTIPSMLHDEVDPGDRQRLTDSLETTLKMGNGVVLVSVVDGEEILFSEKAACVYCNISLPEIAPRTFSFNSPHGACPVCTGLGTQQEIDPELVVTHPELSIQEGAIAPYAKAVNGSQWHGAILQALAERYSFDLEMPWRELSADIRHKILYGVPEQLTIRYTPQHGHTRTYHTHFEGVLAQLDKRYKETSSEAVREEIEGYMSARVCPSCHGARLKPEALAVTVGGRNIVQVSRLSITLAQRFFRELEENTLTISKPALPFHIVKPPVADEDNTDETAKPASLLGNPLTPIDPNGPLVSGAMSERERFIARQVHKEIRARLQFLIDVGLDYLTLSRAAASLSGGEAQRIRLATQIGSGLMGVLYILDEPSIGLHQRDNERLIKTLVRLRNLGNTLLVVEHDEDTMRAADHIIDIGPGAGEHGGHVVGEGTYAEIVANTNSLTGDYLSRRKSIAIPKQRRAGNGNKLIIKGARENNLKNITVEVPLGKFVAVTGVSGSGKSTLVTDILYRKLSHTFFRSHERPGAHDDIEGLGYLDKVIEIDQSPIGRTPRSNPATYTNAFTGIRDLFAQVPESRIRGYAAGRFSFNVKGGRCEACKGEGIVKIEMNFLPDVYVPCEVCQGKRYNREALQIHYKGKSIADVLDMTIEEATTFFENVPSIYNKMKTLNDVGLGYMCLGQPATTLSGGEAQRVKLATELSRRATGRTMYILDEPTTGLHFADVDRLLEVLQRLVDTGNSLVVIEHNLDVIKSADWLIDLGPEGGDAGGNILAEGTPEDVAENDQSYTGFFLKRMFTEEAAHAIAQQKSQVIAG
24736	GC_00000082	EVERYTHING	Warr_Ktedo_bin6_contigs	414	109	191	6	0	0.746056	0.640684	0.689366	K03701	excinuclease ABC subunit A					PF17760.4	UvrA interaction domain	MKNNLWAIHLWDGWSYYMPQDKIVIRGAREHNLKNIDVTIPRDKIVVITGLSGSGKSSLAFDTIFAEGQRRYIESLSAYARQFLDKIEKPDVDHIDGLSPAISIDQKGTTHNPRSTVGTVTEIYDYLRLLYARIGHPHCPNCGREVSQQTIQQIVDAVLNLPENSRIMLLAPLVQGRKGEYKNIFEEMRRAGYVRVRVDGKILDLSDEIDLDKQKKHTIEVVVDRLVIHKERATTSPDNDENHLSPFGQRSTLKKVAERPTLYDVNAEDHNEQGRDDEISSDILSSRLQEEKSDPALRQRLSDSLETTLKLGGGVVLVSIIDGEEILFSEKAACVYCGISLPEIAPRTFSFNSPHGACPTCTGLGTQQEVDVERIVTHPELSLLQGAIAPWSKVVNGSQWHASIFEALANKYDFSLDTPWRELTEEQQQRVLYGTSEPLTIRYTPHHGHARKYTINFEGVIPNLDRRYKQTESDGIREEIENYMSARVCPDCHGARLKPETLAITVGGRNIVQVTNLSIVLAQRFFKELDVEVAGNAERALAPIVNGQGKKKHGNDNPLKRDPYAKIDPREPLIQVTLTERERFIGRQVLKEIGARLQFLVDVGLEYLTLDRAAASLSGGEAQRIRLATQIGSGLMGVLYILDEPSIGLHQRDNERLIKTLVRLRNLGNTLLVVEHDEDTMRAADYIIDIGPGAGEHGGKVVAEGTYADIVANTNSLTGDYLSRRRRIKLPPQRREGNGHFLTISGARENNLKNITVDIPLGEFVVVTGVSGSGKSTLITDILYRKLAHTFFRAHDKPGAHDAIEGLEHLDKVIDIDQSPIGRTPRSNPATYTNAFTGIREIFAQVPESKIRGYLPGRFSFNVKGGRCEACKGEGIVKIEMNFLPDVYVSCEVCKGKRYNREALEIHFKGKNIADVLSMTVEEAMSFFANVPSIYNKMKTLNEVGLGYMRLGQPATTLSGGEAQRVKLATELARRATGRTMYILDEPTTGLHFADVDRLLQVLQRLVDNGNTIVVIEHNLEVIKSADWIIDLGPAGGDAGGQVIAQGTPDDVAENEQSFTGHFLQRMFNEEIALANAHHAENQVVVG
24737	GC_00000083	EVERYTHING	Ay302_Ktedo_bin17_contigs	1257	99	188	4	0	0.563624	0.676361	0.614867									MIRPVLYVDLPGIIYSIDRRARSRQHELANFVCWLDPAENRVSRAPLLRNIFPVNPAARTWICEDHWRILGFAQVRERPARITWDISYLASMAQRNVSSDDILMALIEYMLEIASNHAILRIFAKVEDDIPELELFQKAGFQRYARQLTYVFEAGSAQGDFNPPTLRRWNRHFAWGLHQLYRAVTPQRVQMAEMLDSSDELAKLYVGSLHPLPAALSRGDETFVCDVGVRLGAWLRLCRGHGSAPHQLSLMVHPEHSDLADAILRFGTQRLLEGGGNGRPIYCQVREYESSVINALRSGGYEQVSTRALLVRHIALLATNPRMVPALEQRVVYGVKGLGTVNARQNYEVIE
24738	GC_00000083	EVERYTHING	Ay302_Ktedo_bin17_contigs	1256	99	188	4	0	0.563624	0.676361	0.614867							PF19568.2	Sporulation stage III, protein AA	MQHTITDDLDALLVTLPPRIHEAVNRLDNRSELLEIVMDLGRLPEGRFPDGEVILSNAPVTYADLEYVVERIGEFGDDNRAGIERTLHRISALRNRKGKVIGLTCRIGRAVLGSIALIRDIVEQGQSILILGRPGVGKTTLLREIARVLADEANKRVVVVDTSNEIAGDGDIPHPGIGRARRMQVARTAEQHAVMIEAVENHMPQVIVIDEIGTELEAAASRTIAERGVQLVATAHGNSLGNLLVNPTLSDLVGGIQTVTLGDEEARRRHTQKSILERKAPPTFDVVVEQQSWQELIVHRDVADTVDSMLRGQLIVAEERTRDEESGRVSARRITTGGMEVPTWGVEGFGTSLRGSLARDEDDWNTMRRAGPQGSRGAQGQGTQGGRNRGSNGGNGGNGGNRGQIHAQPYPVRALAPTGTAPGDSHLHSNIITLDAPVPVEDAHGSGEVDELEGVDLSMRKTLRIYPFGLSRDRLEEAARQLRVPIIVSKNQQGADAVITAKNYYRRQSERLQQAEDEGKTILILKNNTVAQMQHALARIFDIPMDNLLEDDGSEGEAGSGKADDPTTKALLETEDAIHQVLSKGLTTAELAPANAYVRRLQHQMATRYNLASRSRGKEPNRRVKIFRG
24739	GC_00000083	EVERYTHING	Ay302_Ktedo_bin23_contigs	4826	99	188	4	0	0.563624	0.676361	0.614867							PF00583.28	Acetyltransferase (GNAT) family	MIRPVLYVDLPGIIYSIDRRARSKQHEIANFVCWIEPVENRVPWPSALRNVLPLNPASRTWICEDHWRILGFAQIQERPSHIMWDLSYLAAMVNSSISGDDVLTALLEYILEMAATHGILRIFAKVEDEIPELELFQRAGFQRYARELTYVYEPGSAGVQSLPDLPSLRRWNRHHVWGLHQLYRSVTPQRVQMAELLENSEEFAELHVGSLHRLPFSFARGRENYVCDQGVRLGAWLQVCRGHGSAPHQLSLIVHPEHTELAEPLLQFGMQRLSARSVRRIYCQVREYDSSVITALRTSGFEQTGIRVLLVRHMALLAMKPRTVPALEQRVVYGVRGLGTVNSRQTTR
24740	GC_00000083	EVERYTHING	Ay302_Ktedo_bin23_contigs	4825	99	188	4	0	0.563624	0.676361	0.614867							PF19568.2	Sporulation stage III, protein AA	MQHVITDDLEALLATLPPGIHDAVNRLENRSELLEIVMDLGRVAEGRFPEGEVILSNQPVTYADLEYVVERIGEFGDDNRAGIERTLHRISALRNRKGKVVGLTCRIGRAVLGSIALIRDIVEQGQSILILGRPGVGKTTLLREIARVLADEANKRVVVVDTSNEIAGDGDIPHPGIGRARRMQVARTVEQHAVMIEAVENHMPEVIIIDEIGTELEAAAARTIAERGVQLVATAHGNSLDNLLVNPTLSDLVGGIQTVTLGDEEARRRHTQKSILERKAPPTFDVVVEQQSWQELIVHRDVADMVDSMLRGQTTTAEERTRDEVTGRVTIRRIAAGGMELPTWGAGGLSRQAGTINREGAINRAPTDRSGNGWEAIRHMGQQGHYGGGGSERVRTRGQARLQALAPTGTAPADVRHHNATMLVTADHPLVGEKTYQYQDTPEEAQPLRLQTLRVYPFGVNRDRLAQSARQLRIPVLITNNQNEADAVITLKNYYRRQPERLQQAEQDRKLIIILKNNTVAQMQHALARIFDIPMTDTSMDDEDESAAGKKPDDPTIRAMLETEDAIHQVLNHDLSTAELAPANAYIRRLQHQMATRYNLLSRSRGKEPNRRVKIFRSQD
24741	GC_00000083	EVERYTHING	Ay304_Ktedo_bin1_contigs	1675	99	188	4	0	0.563624	0.676361	0.614867									MIRPVLYVDLPGIIYAIDRRARSKQREFANFVCWLELVESYLPPPILKNILPLNPTARTWICEDHWRILGFAQVQERPSHITWDLAYLASMVHSTTSCEEVLNGLLEYTLQMAVAHGILRIFAKVEDEI
24742	GC_00000083	EVERYTHING	Ay304_Ktedo_bin1_contigs	3929	99	188	4	0	0.563624	0.676361	0.614867							PF19568.2	Sporulation stage III, protein AA	LLAALPPSIHDAVNRLENRSELLEIVMDLGRFAEGRFPDGEVILSAQPVTYSDLEYVSEHIGEFGDDNRAGIERTLHRISALRNRKGLVVGLTCRIGRAVLGSIALIRDIVEQGQSILILGRPGVGKTTLLREIARVLADEANKRVVVVDTSNEIAGDGDIPHPGIGRARRMQVARTVQQHAVMIEAVENHMPQVIVIDEIGTELEAAAARTIAERGVQLVATAHGNALGNLLVNPTLSDLVGGIQTVTLGDEEARRRHTQKSILERKAPPTFNVVVEQQSWEEVVVHRDVADTVDNMLRGQAVVAEQRTRDAETGQVLMQRISSGGMELPTWGTGGLTLARPDYGFSPSTFDRTNRSDRYYDRNGNGGRGTLHHIGHNRSQVRALAPTGTAPADVEPRSAATLVATDVLTETIFPDEDAEVPALKTLRVYPFGVSRDRLAESARQLRLPVIVMNNQDDADAVITIKNYYRRQPERLQKAEQERKLIIILKSNTVTQMQHALARIFDLPEIPSSSDEEEEDPPPIEFDDSTQRAMLETEDAIHQVLNKGLTTAELAPANAYIRRLQHQMATRYNLFSRSRGKEPHRRVKIFRVKD
24743	GC_00000083	EVERYTHING	DC_MAG_00010_contigs	1368	99	188	4	0	0.563624	0.676361	0.614867							PF00583.28	Acetyltransferase (GNAT) family	MIRPVLYVDLPGIIYSIDRRARSRQHEFANFVCWLDPVENRVPRLPILRNIFPVNPASRTWICEDHWRILGFAQVRERPSRITWDISYLASMAHRNVSGDEILTALLEYMLEIASNHAILRIFAKVEDEIPELELFQKAGFQRYARQLTYVYEPGSTQNDQDNLGNFNTPALRRWNRHFAWGLHQLYRAVTPQRVQMAEMLDSSDELAKLYVGSLRPLPLALSRGDETFVCDVGVRLGAWLRLCRGHGSAPHQLSLMVHPEHADLADAILRFGTQRLMEGGARPIYCQVREYESPVINTLRSGGYEHVSTRALLVRHIALLATNPRMVPALEQRVVYGVKGLGTVNTRQR
24744	GC_00000083	EVERYTHING	DC_MAG_00010_contigs	1367	99	188	4	0	0.563624	0.676361	0.614867							PF19568.2	Sporulation stage III, protein AA	MQHTITDDLDALLVSLPPRIHEAVNRLDNRSELLEIVMDLGRLPEGRFPDGEVILSDAPVTDADLEYVVERIGEFGDDNRAGIERTLHRISALRNRKGKVIGLTCRIGRAVLGSIALIRDIVEQGQSILILGRPGVGKTTLLREIARVLADEANKRVVVVDTSNEIAGDGDIPHPGIGRARRMQVARTAEQHAVMIEAVENHMPQVIVIDEIGTELEAAAARTIAERGVQLVATAHGNSLGNLLVNPTLSDLVGGIQTVTLGDEEARRRHTQKSILERKAPPTFDVVVEQQSWQELIVHRDVADTVDSMLRGQLVVAEERTRDEETGRVTARRITTGGMEVPTWGIEGFGASPRGGPDRDENDWDAMRRMGQQGPQGSQGGRNRGGSGGSGGFRGNISGNGGGRGQVHAQSYQVRTLAPTLAPTGTAPGDARLQSKVITLDARAPVEGAYQPMRAIDDEIDADHVSGEAEELPIRKTLRIYPFGISRDRLEEAARQLRVPIIVTKNQQDADAIITAKNYYRRQSERLQQAADEHKTIIILKNNTVVQMQHALARIFDIPMDNLLEDGGEGEPGRSASGNSRADDPTTKALLETEDAIHQVLNHGLTTAELPPANAYIRRLQHQMATRYNLASRSRGKEPNRRVKIFRTRES
24745	GC_00000083	EVERYTHING	DC_MAG_00013_contigs	973	99	188	4	0	0.563624	0.676361	0.614867									MIRPVLYVDLPGIIYAIDRRARSKQREFANFVCWLEPVESYLPPPILRNILPLNPTARTWICEDHWRILGFAQVQERPSHITWNLAYLASMVHSTTSCEEVLNGLLEYALQMAVAHGILRIFAKVEDEIPELELFQRTGFQRYARELTYVYDPQHIQSRSLVADPPLPSLRRWHRHYVWSLHQLYRAATPPRVQMAELQENSEEYAKLHVGSLHPLPFPLSAGSENYVCDVGVRLGAWLRLYPGHGSTPHRLFLIVHPEHADLAESLLRFGISRLQGTSVRRIYCLVREYDSLVITALRNSGFEHTSTKVLLVRHMASLAIRHSTAPLLEQRAVYGLKGLGTINSRQKIMR
24746	GC_00000083	EVERYTHING	DC_MAG_00013_contigs	972	99	188	4	0	0.563624	0.676361	0.614867							PF19568.2	Sporulation stage III, protein AA	MQYAITGDLEALLAALPPSIHDAVNRLENRSELLEIVMDLGRFAEGRFPDGEVILSTQPVTYTDLEYVSEHIGEFGDDNRAGIERTLHRISALRNRKGRVVGLTCRIGRAVLGSIALIRDIVEQGQSILILGRPGVGKTTLLREIARVLADEANKRVVVVDTSNEIAGDGDIPHPGIGRARRMQVARTAQQHAVMIEAVENHMPQVIVIDEIGTELEAAAARTIAERGVQLVATAHGNALGNLLVNPTLSDLVGGIQTVTLGDEEARRRHTQKSILERKAPPTFNVVVEQQSWEEVVVHCDVADTVDNMLRGQPVVAEQRTRDPETGQVLTDRVSAGGMELPTWGSGGLTLARPDHGFSPSTFDRANRSDRYYDRNGNGGRGTLRHIEHNRSQVRALAPTGTAPADVEPRSAATLVATDSSVVTESIFPDEDVELSALKTLRVYPFGVSRDRLAESARQLHLPVIVMSNQDDADAVITIKNYYRRQPERLQKAEQERKLIIILKSNTVTQMQHALARIFDLPEIPSSSDEEEEDAPPIEFDDSTQRAMLETEDAIHQVLNKGLTTAELAPANAYIRRLQHQMATRYNLFSRSRGKEPHRRVKIFRMKD
24922	GC_00000083	EVERYTHING	Warr_Ktedo_bin11_contigs	1481	99	188	4	0	0.563624	0.676361	0.614867							PF19568.2	Sporulation stage III, protein AA	CRIGRAVLGSIALIRDIVEQGQSILILGRPGVGKTTLLREIARVLADEANKRVVVVDTSNEIAGDGDIPHHGIGRARRMQVARTAEQHAVMIEAVENHMPQVIVIDEIGTELEAAAARTIAERGVQLVATAHGNSLGNLLVNPTLSDLVGGIQTVTLGDEEARRRHTQKSIQERKAPPTFDVVVEQQSWEEVVVHRDVSDTVDNMLRGQATVAEERTRDLESGRVSIRRISAGGMEVPTWGVGGFGLAQHEGFTPRTFERNERPDRNGNGGGMGQLRRVAGGRSNGGHGGIEVEHLRSRNQVQMRALAPTGTAPADVELRGTTTLVAAERPLLSEGIYQAEDTGPQDSQLPILKTMRVYPFGVSRDRLAESARTLRVPIVVTNNEHEADAIITIKNYYRRQPERLQQAEQERKLIIILKNNTVTQMQHALARIFDIPLSDTELDDESDERYEGDSEVGNGAKEMDDPTKQAMLETEDAIHQVLNKGLTTAELAPANAYIRRLQHQMATRYNLISRSRGKEPYRRVKIFRVRD
24923	GC_00000083	EVERYTHING	Warr_Ktedo_bin6_contigs	4124	99	188	4	0	0.563624	0.676361	0.614867							PF00583.28	Acetyltransferase (GNAT) family	MIRPVLYVDLPGIIYSIDRRARSKQHEFANFVCSLEPEEKRLSLSPILRNIFPLNPASRTWICEDHWRILGFAQIQERPSHTMWDVSYLASMVQRNISSDDVLAALLEYMLEMAAGHGILRIFAKVEDEIPEQELFQRAGFQRYARELTYVYNPVEAQFIASDFSPNLPSLRRWNRHHVWGLHQLYRSVTPQRVQMAEMLENSEEFAKLHVGSLRPLPLPFSRGQENYVCDVGVRLGAWLRLCRSHGSGPHQLSLIVHPEHAELAEPLLRFGIRKLQEQGVRSIYCQVREYESFVIAALRNSGFEHTATRAMLVRHIALLAMRQRTVPALEQRVVYGVKGLGTVNSRQQ
24924	GC_00000083	EVERYTHING	Warr_Ktedo_bin6_contigs	4125	99	188	4	0	0.563624	0.676361	0.614867									MQHAITDDLEALLATLPPGIHDAVNRLENRSELLEIVMDLGRVVEGRFPEGEVILSTQPITNADLEYVVERIGEFGDDNRAGIERTLHRISALRNRKGKVVGLTCRIGRA
24925	GC_00000084	EVERYTHING	Ay302_Ktedo_bin17_contigs	1195	98	188	5	0	0.599235	0.680125	0.637123	K02004	putative ABC transport system permease protein					PF02687.24	FtsX-like permease family	MKLSLYWSYATRSLVRGGQRTILAIFCVAVGVMAIVALQLVGLSVNQALVGNIIEANGGDIRLNTDIAPLRQGDLAFFDTLKRQGRINDYAASYDPGGSITLPNGQEESFSFIAVSPNFPLVGQANFTAPSSNLTIQSVVAGNDVAMSSTVFTDLGAHIGSHYRVKALDGRFVPITVAAEIQEDGVFRGPQIIIAQSTLHNTPGPNGTLEPAQYGVIYMTVPPANVNAVKAQLSQQFQSASVITADDLLQQRQAQVDQIRLFLRIVGLLALFIGGIGIINTVQVLLRRRQVEIAMLKTTGYRQRDLYALFGLETALLGIVGGFVGTLAGLGISYLVRGVVERAFFINLPIVIDALTLVSGLLIGLATALIFGLLPIVQASQVRPLSVLRELIEQRRFSSRLLTLALLLLLSLLFVGLASTILGDVPTAIIAVYGGAGVIFSLALGFGLLVVAI
24926	GC_00000084	EVERYTHING	Ay302_Ktedo_bin17_contigs	2844	98	188	5	0	0.599235	0.680125	0.637123	K02004	putative ABC transport system permease protein					PF02687.24	FtsX-like permease family	MKTSIYLNYTTRSLWRGGQRTVLAVFCVAVGVMAIVALQLVGLMINNALTSNVRDANGGDIAVTSMTKPFTTDSLSYFNQLKSQGTITGYTALINSTGSLDNSASITSSFSVQAVDPATFPLVTPPTFVDPSNGSVSSLLTGNGVIIDKTVADQFNKKVGDSFAVHIGTSTGGSERVLNVQVAGIVTDSGVLAQSNGVMLVSQSSFNGAAVGTPALYDTVDVTTADQSHTDQAVKAINSAFPLASTQTAADALKSQQSLVDTIKKFLEIAGLLALLIGGVGIVNTMQVLLSRRKIEIAMLKTTGYRRFDLYLLFGLEAGLLGLIGGAVGALAATGVSFLVRNLVQQTFGISIPFVLDPVVIIGGLLIGLVTALIFGLMPIVQAANIRPLNVIRELPGSNRAGSFALTFVLLLVLSVLFCLLAVFILGDVVLGIGAVYGTFIFLGLLSLFFGLVVFIVSILPVPERLTWKYLLLLVLGVALSALIALALPTFGFLLLAATLVGFVVVFLPRTWKSSTRMALRNVGRQRARTTTTLLALFVGIFTIGLILVLGQDLRDKINDAIANDLTYNVVTVASQSEVSALQGGLTTIPGLNKSAQNTVANTVPVSVNNQPIADLLKGASNSFSFTSLGRQGALIFLGGVQGYDVAHNQTPDASTLTITNGRNLEASDAGHNNVLIAWQLANLDPLKGKIGVGSTITLTSVDGKQVVTVHVVGVYRSTGINSSFKPILTTNDVVQSLTAPGLEQSIFYMKVDPAQINKAVATISSLAPQAYVLNLANIGDFVDQYLNYMLLTLSTVAGLSLLAGIIIIANAVALAMLERRRELGILKSVGYTSRTVLSEVLIENAVIGGVGATLAMLLVTLAMNLLGTFFFHSAFAVNGLLVLVLILGAALLAMLTSALVAYGSVRVRPLEVLRYE
24927	GC_00000084	EVERYTHING	Ay302_Ktedo_bin21_contigs	556	98	188	5	0	0.599235	0.680125	0.637123	K02004	putative ABC transport system permease protein					PF02687.24	FtsX-like permease family	MYFKYSTRSLIRGGQRTILAIFCVAIGVMSIVALQLVGLMVNNAFISNVRDANGGDIAVTSQNATFKQSDLAFFDQLKRNGTITNYTPILNITGSTNLSALLRETFSIKVVDPNVFPVVAPPIFTTPANGTVASLLKNNQVIVTQSFINQSNKKIGDILVIHAGGGIGQGGRTMHVKIAAIVADTGVFAFSGSTMLLSINDYVQAALGIPVLFDTIDITTPDQVHTDQAVKAINQQFPLANIQTTSDALRLDQTAVDNVRKFLEIAGLLALLIGGVGIINTMQVLLSRRKIEIAMLKTTGYRRVDLYLLFGLEAGLLGLTGGFVGTAFAIVVSYLVRNLVQQLFPLRIPFQLDPLTIAGGAFIGIATALIFGLLPIVQAANIRPLNVIRELPEGTRVGSISLTIALLLILSTLFCILSIVILNDDILLGIEVVYSTFIFLAFLSIFFGLAIFVLSKLPVPERFSPAYLAFVTFAVILSVLLFRFSPVFGGLLLLASLMGYVTVLLPRTWKAITKLALRNLGRQRARTTTTMLALFVGVFTIGLILALGQDLRDQVNATIAIRLSYNVITIAPADEAPTLVSKLTTISGLIKQRHTTIAASILQAINGQSLQILLPSNQGTQRARSNFVAALSTIEGYNVDNNQFPDLQNIQITEGRNLNTSDAGTDDVLLPVQLTHSSLIHLKLGDTITLASVDGSASRTVTVVGFYRLKMFATTFGRVLATTETVQALSPVGLAQTIFYMKIDPQKVNLAVETIGTIAPNAFVRNLASISDIIDQVISDILLILTTIASMSLLAGIIIIANAVALAMLERRREQGILKSVGYTSGAILSEVLIESALIGATAALLAMLLVTFVLTLLDHFVFNNANFGVPWSIALGLILGITALAMIIAALVAWSAVRIRPLEVLRYE
24928	GC_00000084	EVERYTHING	Ay302_Ktedo_bin23_contigs	1822	98	188	5	0	0.599235	0.680125	0.637123	K02004	putative ABC transport system permease protein					PF02687.24	FtsX-like permease family	MKSGAGTTTNARAEAPQPALPTRLTPILPGLKMYFKYSTRSLLRGGQRTVLAVFCVAVGVMAIVALQLVGLMINNAFISNVRDANGGDIAVTSQNATFKQSDLAFFDQLKSDGTINAYTALVNGTGSTGLSSFLRETFSIKVVDANTFPVVTPPLFTTPRDGTVAELLKNDQVIVTQSFIDQYNKRVGDTLVVHAGGEIGQSGRTLRVKIAGIVADTGVFAFSGSTMLISINDYAHAATNIPVLYDTIDVATPSINRGATDRAVKAIRAQFPLVNVQTTADALRLEQTAVDNVRKFLEIAGLLALLIGGVGIVNTMQVLLSRRKIEIAMLKTTGYRRFDLYLLFGLETGLLGLTGGVVGAAAATAVSYLVRDLVQQLFPLRIPFVLDPLTIAGGALIGLATALIFGILPIVQAANIRPLNVIRELPEGPRLGSISLTIGLLLILSALFCILSIVILNNDILLGIEVVYGTFIFLAFLSIFFGLAVLVLSMLPVPERFSPSYLALVTSAVLLSILLLRFLPVFGGLLLVASLLGYVTVLLPRTWKATTRMALRNLGRQRARTTTTMLALFIGVFTIGLILTLGQDLRDQVNTTLALRLSYNVITIAPSDEALTLVSKLSTIPGLSKQRHTTITATVPQAINGQSLQTLLPTDQKAQRIRSGIVSALSTIEGYDVANNQFPDPQSVQITDGRNLNTSDTGTDDVLLPVQLTHAGPLHLKVGDAITLGSIDASSSKTVTVVGFYRLKRFAATFGRILATTDTVQALSPAGLAQTIFYMKIDPKNVNQAVETIGAIAPNAIVRNLANIGDIIDQIISDILLILTTIASMSLLAGVIIIANAVALAMLERRREQGILKSVGYTSGTILSEVLVENGIVGGTGALLAMLLVTFALGLLDRFAFNNANFGVGWPIALSLIVGITLLAMLTAALVAWGAVRVRPLEVLRYE
