## Supplementary Tables for "Genomic evidence for atmospheric chemosynthesis as a defining trait of Ktedonobacteria inhabiting subterranean environments": Table S3.xlsx (part 2 of 3)

### Sheet: Table S3_1 (continued)
Table S3_1. Functional annotation of cave Ktedonobacteria inhabiting Imawarì Yeutà, Warren, and Monte Cristo caves
24929	GC_00000084	EVERYTHING	DC_MAG_00010_contigs	2249	98	188	5	0	0.599235	0.680125	0.637123	K02004	putative ABC transport system permease protein					PF02687.24	FtsX-like permease family	MKLSLYWSYATRSLARGGQRTVLAIFCVAVGVMAIVALQLVGLSVNQALLGNIIEANGGDIRFNTDIAPLRQGDLAFFDKLKQQGRISEYATSYDPGGSITLPNGQEESFSFIAVSPNYPLVGQADFIAPSGNLTLQQVVTGNNVAMSSTVFTDLGAHIGSRYRVKTLDGRFVSITVAAEFREDGIFRGPQIILAQSLLDSTPGPGGVIEPAQYSVVYMTIPAANANNVKAVKAQLSQQYPSAQVITANDLLQQRQSQVDQIRLFLLIVGLLALFIGGIGIINTVQVLLRRRQVEIAMLKTTGYRQRDLYALFGLETALLGIMGGVAGSLAGLGISYLVRGVVEQAFFIHLPILVDPLTLVSGLLIGLATALIFGLLPIVQASQVRPLSVLREIVEQRRFSSRLLTLALLLLLSLLFVALASGILGDVPTAIIAVYGGAGVIFSLALGFGLLVVAISRLPVYEKPRPHILLSILLAVGILLLAALASGGLALLGAGANALATRLGNGLVGTYALVVLAGIGIILVGGSLVYLLATIVNALVAFAPRSWKTAVMLAYRNLGRQRLRTTTTLTALFVGVFAIGLILLLGQGIKDAINSELSTLFTHNLFVVVSPAQRQAISDRLLYSNAVDASQTQENPVVPQLYPILVNGRDIDTILLGVTSKSKIDKQDIVGDLTSLQGFDLAGGKQNIPALTIRNGRNLRVTDAGTNAVILNAELEQAPVNLRAGDTVVVQSEDGKVTRVLKVVGFYGSSPTNNTNFASMLADDKITEQLGGSLTLEVFSLKVDPDKLPNLRQSLLRAVPSAIILSVVDIDTFVNQVLNNVIIMLTTLASLAMIAGLIIIANAVALAMLERRREIGILKSVGHTSRSVLATVLIENGLVGLLGSLVAMLLVVGAITALSQFVFHTTLGIGPGLVALLIGATSLVTMAVALVVAWGAVRVRPLDVLRYE
25110	GC_00000084	EVERYTHING	Warr_Ktedo_bin11_contigs	208	98	188	5	0	0.599235	0.680125	0.637123	K02004	putative ABC transport system permease protein					PF02687.24	FtsX-like permease family	MKFGLYWSYATRSLLRGGQRTVLAVFCVAVGVMAIVALQLVGLSVNQALIGNIVEANGGDIRVSADLAPLRQHDLAFFDNLRAKGSITDYATAYNAGGSIIPASGSEERFGLVAVSQNFPLVGQADFIAPSTNLTMQNVVTGHNVAMSTHVFQDLKAHIGSTYQIKTLDGQVVPVTVTGEFQEDGAFRGPQVIISRETLAMTVGPSGDRLTTQYDTVYMTLPQANIQKVKAQVNQAFPTVRVLTAPDLLKQRQTQVEQIQLFLRIVGLLALFIGGIGIINTMQVLLRRRQVEIAMLKTTGYRQVDLYSLFGLEAALLGIVGGILGTGAGIGASYLVRTLVEHTFLLHLPIVLDATTIVSGVIIGVATALIFGLLPIVEASQIRPLAVLRDSQEQTKAGSRLTTILLLLLLSLLFVGLATTILGDVVTAALAVYGGALVVVALGLGLGILVLAISKLPVYDRPSPRILLWIASALGGVIVAALVFAGLSLLGDLAQVFAARHGNSTLGVYVLVVLGGMGIVLLGGALVFFLATLVDGIVMFAPRSWKTPVMLAYRNMGRQRIRTTTTLTALFVGVFAIGLILILGQGIKDTINNTLNTLFTRNVFVIVAPKQKDLVSAQLPNVTGIDASKTIVNPVVQQLYPLVIGGQDVGTVLKKISSKDKLSSRDVLNSVGSIEGFDLQHGHNNIPTIVLKTGRNLTLADANTAHVVVNSQLQLAPLRLRVGDSIIVQSTDGSVTKVLSVVGFYDDSDPSGNPNFASILADQQVVLQLGRAQTLEVFSLKIDPEQLPRFKQRLNTAVPSALVISVVDIDALINQVLNNVIIMLTTVASLAMIAGLIIIANAVALAMLERQREIGILKSVGYTSRSILATVLIENGLIGLLGALVAMLLVGGAITALSTFVFQVPISVGPWLVGLMVAATTLVTMLVAMLVSWKSVRVRPLEVLRYE
25111	GC_00000084	EVERYTHING	Warr_Ktedo_bin6_contigs	459	98	188	5	0	0.599235	0.680125	0.637123	K02004	putative ABC transport system permease protein					PF02687.24	FtsX-like permease family	MRLALYWSYSTRSLVRGGQRSILAIFCVAVGVMAIVALQLVSLSVNQALIGNIVEANGGDIRLNADITPLRQRDLTVLDQLKQRGRITDYATTYDAGGSITLPSGDEETFSFIAASKNFPLIGQANFIAPSHNLTIQSIVNGNNVAMSSLVFQHLGAHIGSTYRVKTLDGRLVPITVAAEFQEGGAFLGPQVIISQASLKAIPGPNGTLLPAQYGTAYMTVPTANLNSVKTAVGQALPSVRVITAQDLLARRQSQVNQIELFLRIVGLLALFIGGIGIINTMQVLLQRRQVEIAMLKTTGYRQVDLYTLFGLEAVLLGIIGGFIGTSAGVGASFLVRTVVENAFFLHLSVVLDPLTIVSGLLIGLSTALIFGLLPIVQASQIRPLAVLREISEGTKASSRLTTFGLLVLLSLLFVVLASSILGDLLTAAVAVYGGAGVVFSLALGFGMLVLAISNLPVYECPRPRILLWILLALGIVLLSALLFAGLTFLGVFANKVATSHGYSVIGTYILVVLGGLGIILLGGSLVYLLATVVNGVIMFTPRSWKTAVMFAYRNMGRQRIRTTTTLTALFVGVFAIGLILVLGQGIKDTINNTLSTLFTRNVFVIVSPGQKQSVMDQLPHLKGIDASKTQINPVVPQIYPLLVAGKDINAILKSIRSTNKIDKEDILNAISDLQGFRLNAGKSNLPTIVLKNGRNLRASDSGTNHVVMSSQLEKAPVHLHVGDSIIVQSVGGNVTKVLNVVGFYDADSQTGNPNFAGILADAALTEQLGGSLTLEVFSLKVNPEQLPSFKQHLNKTVPTAVIFSVIDIDSLINQVLNNLIIMLTTVASLAMVAGLIIIANAVALAMLERRREIGILKSVGHTSGSILATVLIENGLVGILGSLVAMLLVAGAITALSSFVFHIAIGYAPGLVGLIIGSTALITMLVAAVVAWGAVRVRPLDVLRYE
25112	GC_00000084	EVERYTHING	Warr_Ktedo_bin6_contigs	2257	98	188	5	0	0.599235	0.680125	0.637123	K02004	putative ABC transport system permease protein					PF02687.24	FtsX-like permease family	MKASIYFNYTSRSLLRGGQRTILAIFCVAVGVMAIVSLQLVGQMINSAFTSNIRDANGGDIAVTSQTPFKASDLSFFDNLKSNSTITSYTPTISGNASTGLAASVTQSFTLEAVDSTSFPVVNPPSFKTPVDGSISSLLKNDQVVVDQNLADQYNKKVGDTLTVHASTSSGAGGVTLHVKIVGIVKNTGVFAQSNDFMLISHDDYQAADPKLPLLYDSFYVTTVDKAHTDRAAKAISDHFPIANTVTADQALKNNQTQVDFIKKFLEIAGLLALLIGGVGIVNTMQVLLSRRRIEIAMLKTTGYRRFDLYLLFGLEAGLLGLVGGLVGAAAAIGVSYLVRNIVQQVFPIIIPFFLNPVIIGGGVLIGLVTALIFGLLPIVQAANIRPLNVIRELPGANRVGSIFLTIGLLLLLSVLFCVMAVVILNDVVWGISAVYGAFIFLAILSLFFGLIVLVISLLPVPERFSIKYLALIIVGVAVSALLFYVLPTFGGLLLVVSLMGIVIVLLPRTWKSNTKMALRNIGRQRARTTTTLLALFVGVFTIGLILVLGQDLRDNINAAIAKNLTFNLVAIARGNGATQLQAQLGTIPGLSADHSQGRTYASDVPVTIDGVPFTTLLPKNDQGGPNDLGRGGTLFYLGGLEGYDVANGQIPETQNVMFTGRNLNASDAGTNNVLLNVNLMKLAPLKGHIHIGSTITLASIDGKSIKTVTVVGTYQSSGFSLHFGPILTTRETVTALTPAGQATSIFYMKIDSDKVGKALQKIGNIAPDATVANFANIGDFINNFIGDILLVLTTIASLSLLAGVIIIANAVALAMLERRRELGILKSVGYTSRTILGEVLIENGLIGGTGALLAMLLVTLATSLLGQFVFKTGFGVSWYIAIGLIVGIALLAMVTSAIVAWGSTRVRPLEVLRYE
25299	GC_00000086	EVERYTHING	Ay302_Ktedo_bin23_contigs	2051	50	184	48	0	0.707401	0.693139	0.700197	K07450	putative resolvase					PF00239.24	Resolvase, N terminal domain	MMSPVDKCVQVCYSSVMKLSQYAKQQGISYRTALRWFRAGTIHGYQAPTGTIIVQEDEPVRTVQKVAVYARVSEASHKANLERQAERLVQYCEARGYQVSQVVKEIASGVNDSRPKLLSLLKDTSITRIVVEHRDRLTRFGFHYLETLLETQGRTVEVVNVAENDKEDLIADLVAIVYSFTARLYGQRRAKRKTERIVAELEAKEDEDATR
25300	GC_00000086	EVERYTHING	Ay302_Ktedo_bin23_contigs	4093	50	184	48	0	0.707401	0.693139	0.700197	K07450	putative resolvase					PF00239.24	Resolvase, N terminal domain	MISSVDKCVQVWYPSRMKLSQYAKAQGISYRTALRWFRAGTIHGYQAPTGTIIVTEGEQPSTHAAKVAIYARVSEARQKANLERQAERLVQYCEARGYQVTQVVKEIASGVNDSRPKLLSLLKDTRITRIVVEHRDRLTRFGFHYLETLLETQGRTVEVVNVAENDKEDLMADLIAIVYSFTARLYGQRRAKRKTERIVAELEAKEDEDATR
25301	GC_00000086	EVERYTHING	Ay302_Ktedo_bin23_contigs	849	50	184	48	0	0.707401	0.693139	0.700197	K07450	putative resolvase					PF00239.24	Resolvase, N terminal domain	MKLSTYAKQQGISYSTALRWWKAGQIKGYQAPSGTIIVQVDEPESRKQKVAIYARVSEASHKANLERQAERLGQYCEARGYQVTQVVREIASGVNDSRPKLLSLLKDRSITLIVVEHRDRLTRFGFHYLETLLETQGRTIEVVNVAENDKEDLLADLVAIVYSFTARLYGQRRAKRKTERIVAELEAKEDDDATR
25302	GC_00000086	EVERYTHING	Ay302_Ktedo_bin23_contigs	1380	50	184	48	0	0.707401	0.693139	0.700197	K07450	putative resolvase					PF00239.24	Resolvase, N terminal domain	MPNVDKWRRLCSIVDMKLSQYAKAQGISYRTALRWFRDGTIQGSQAPSGTIIVTLEEPIQAIQKVAIYARVSSCEHPENLERQAERLSQYCTVRGYQVALVVKEIASGVNDSRPKLLSLLKDTSITRVVVEHRDRLTRFGFHSSDALFSVQGRVIEVVNPAENDKEELLADLASIIDALCARLYGQRRAKRKTEKVVQELQAKEEA
25303	GC_00000086	EVERYTHING	Ay302_Ktedo_bin23_contigs	2774	50	184	48	0	0.707401	0.693139	0.700197	K07450	putative resolvase					PF00239.24	Resolvase, N terminal domain	MNDSHPKLLGLLKDTSITLIVVEYWDRLTRFGFHYLETLLQAQGRMIEVVNVAENDKENLIAVLVAIVYSFTARLYGQRRARRKTERIVQELEAIDATR
25304	GC_00000086	EVERYTHING	Ay302_Ktedo_bin23_contigs	4342	50	184	48	0	0.707401	0.693139	0.700197	K07450	putative resolvase							MKLSQYAKKVGVTYRTAFRWWQTGQIKGYQVSKVVKEIASGVNDNRPKFLALLGDQRITRIVVEHKDRATHFGFRYLETLLSGQGRTIEVVNLAENNRETC
25305	GC_00000086	EVERYTHING	Ay302_Ktedo_bin23_contigs	3934	50	184	48	0	0.707401	0.693139	0.700197	K07450	putative resolvase					PF00239.24	Resolvase, N terminal domain	MNQETHQSKEIASGVNDSRPKLLSLLKDTSITRIVVEHRDRLTRFGSHYLETLLEAQGRTIEVVNPARKTPGVECRFIEHVHGDMSAVPSVREMGVL
25306	GC_00000086	EVERYTHING	Ay304_Ktedo_bin1_contigs	58	50	184	48	0	0.707401	0.693139	0.700197	K07450	putative resolvase					PF00239.24	Resolvase, N terminal domain	MKLRTYAQWAGIRYETAWRWFKAGKIKGYQAPSGTIIVTEELSQHPERESIVVVYARVSANENRPNLDSQAERLAAYCAAKGWKVHKVVKEVGSGINDGRKKLLALLADPTVTRIVVEHKDRLTRFGFKYIETLLAAQGRSIEIVNLAENPLEDLIADLVSIIYSFSSRLYGQRRAKRKTEQIVKELELQAQKGGETDAASGAACDQQGRPTLQRD
25307	GC_00000086	EVERYTHING	Ay304_Ktedo_bin1_contigs	4136	50	184	48	0	0.707401	0.693139	0.700197	K07450	putative resolvase					PF00239.24	Resolvase, N terminal domain	MRLRTYAQWAGIRYETAWRWFKAGKIKGQQLASGTIVITEELSQHPDRESVIVVYARVSTNEHRPNLERQAERLSAYCATKGWKVHKVVKEVGSGVNDSRKKLLALLADPTVTIIVVEHKDRLTRFGFRYIETLLAVQGRSIEVVNITEHPIEDILSDLTSIIYPICARLYGQRRTKRKTERFIKELTSEHPLEKGR
25308	GC_00000086	EVERYTHING	DC_MAG_00013_contigs	2678	50	184	48	0	0.707401	0.693139	0.700197	K07450	putative resolvase					PF00239.24	Resolvase, N terminal domain	MKLRTFAQWAGVRYETAWRWFKAGQIKGYQLGTKTIVITEELSQHPEREPVVVVYARVSANENRPNLDSQAERLGAYCAEKGWKVQKVVKEVGSGVNDGRKKLLALLADPTVTVIVVEHKDRLTRFGFKYIETLLAVQGRAIEVVNLAENPLEDLIADLVSIIYSFSSRLYGQRRAKRKTEQIVKELELQAQTEKGGETDAASGAACDWEG
25309	GC_00000086	EVERYTHING	DC_MAG_00013_contigs	781	50	184	48	0	0.707401	0.693139	0.700197	K07450	putative resolvase					PF00239.24	Resolvase, N terminal domain	MKLSRLAQQAGMCYKTAWRWWKTGKIKGYQTETGTVVITEEISEQPGQERVVVIYVRVSANENRPNLDSQAERLAAYCGAKGCKVVKVVKEVGSGVNDGRKKLLALLADPTVTVIVVEHKDRLTRFGFKYIETLLAMQGRSIEVVNVTKNPIEDLIADFVSILYSFCAKRYGQRRAKRKTEKSVHELNVQAEQKAPQEVGEERAAS
25310	GC_00000086	EVERYTHING	DC_MAG_00013_contigs	2593	50	184	48	0	0.707401	0.693139	0.700197	K07450	putative resolvase					PF00239.24	Resolvase, N terminal domain	MRREVPDGKDTMRTGVGARPARRFKSVLAQRFFLPCVPANEELPTWGEHMKLRTFAERVGVRYETAWRWFKAGKIKGQQLDSGTIIITEDLTQQPEREPVVVVYARVSANENRPNLDSQAERLGAYCAAKGWKVQKVVKEVGSGVNDSRKKLLALLADPTV
25481	GC_00000086	EVERYTHING	Warr_Ktedo_bin6_contigs	4434	50	184	48	0	0.707401	0.693139	0.700197	K07450	putative resolvase					PF00239.24	Resolvase, N terminal domain	MKLSQYAKQQGISYRTALRWFRSGTIKGYQAPSGTIIVTEGEQPSAEKVAIYARVSSAEHKENLERQVARLSDYCAARGYQVAQVVKEIASGVNDSRPKLLGLLQDTSITRIVVEHCDRLTRFGFHYLETLLEAQGRTIEVVNVAENDKEDLIADLVAIVYSFTARLYGQRRAKRKTERIVAELKAKEDDNATR
25482	GC_00000086	EVERYTHING	Warr_Ktedo_bin6_contigs	3187	50	184	48	0	0.707401	0.693139	0.700197	K07450	putative resolvase					PF00239.24	Resolvase, N terminal domain	MKLSQYAKQRGISYSTALRWWHQGTIRGYQAPSGTIIVETEGKPRAAAERVAIYARVSSAEHRENLERQAARLTQYCTTRGYHVVKLVKEVRSGVHDSRPKLLSLLRDPLITRLVVEQKDRLTRFGFRYIETLLAIQGRTIEVVNPAEAN
25483	GC_00000087	EVERYTHING	Ay302_Ktedo_bin17_contigs	1870	107	184	5	0	0.736756	0.72636	0.731521	K01011	thiosulfate/3-mercaptopyruvate sulfurtransferase [EC:2.8.1.1 2.8.1.2]					PF00581.23	Rhodanese-like domain	MSGTGYVHPEVLVETSWVAEHLNDPSIRLIEADEDVLLYEVGHLPGAVKLDWHVDVQAPVDRDFIDQEGFEKLMSHWGVSKETTIVLYGDRNNWYACYTYWLFSMFGHTNMKIMNGGRTKWEAEGREMTKDIPHFAHTSYHAHSRDESNRAYREDVSAGLKEANRRLIDVRSPQEYTGELLHMVNYPQEGAQRGGHIPTAKSIPWGTAANADGTFKSAEELRQIYGGKDIQPGNDVITYCRIGERSAHTWFVLTRLLGYPQVRNYDGSWTEWGNLVRAPIEKP
25484	GC_00000087	EVERYTHING	Ay302_Ktedo_bin17_contigs	3927	107	184	5	0	0.736756	0.72636	0.731521	K01011	thiosulfate/3-mercaptopyruvate sulfurtransferase [EC:2.8.1.1 2.8.1.2]					PF00581.23	Rhodanese-like domain	MAENKGYAHPEVLVDADWVEAHLPDPQVRLIEVDVDTSAYAQGHIPGAVGFNWQKELQDQVIRAPLSQAHLEELLSHAGVSNDTTLVLYGDNNNWFAAWALWIFKYYGHQDVRLLDGGRVKWLADQREVTTDVPTSARTSYHAQAPDHHIRALRDQIFGQLGQHGFALVDVRSPAEFSGELLAPAHLPQEGAQRGGHIPGAANIPWSMAVREDGTFKSADELHALYEGKGITPDKDVVAYCRIGERSSHTWYVLNYLLGYPHVRNYDGSWTEWGSLIGAPIEK
25485	GC_00000087	EVERYTHING	Ay302_Ktedo_bin21_contigs	3936	107	184	5	0	0.736756	0.72636	0.731521	K01011	thiosulfate/3-mercaptopyruvate sulfurtransferase [EC:2.8.1.1 2.8.1.2]					PF00581.23	Rhodanese-like domain	MSRWGISNDTLIILYGDRNNWYACYSYWLFTMYGHRNLKIMNGGRGKWEAESRPLTRDIPHFQATTYRAQPADESIRAFRDDVFNGLKSPERRLIDVRSPQEYTGELLHMVNYPQEGAQRGGHIPGAKNIPWATAANADGTFKSAEELRQIYGGKDVTPDKEVIAYCRIGERSAHTWFVLTRLLGYPRVRNYDGSWTEWGSLVRAPIEKP
25486	GC_00000087	EVERYTHING	Ay302_Ktedo_bin21_contigs	3558	107	184	5	0	0.736756	0.72636	0.731521	K01011	thiosulfate/3-mercaptopyruvate sulfurtransferase [EC:2.8.1.1 2.8.1.2]					PF00581.23	Rhodanese-like domain	MSQNKGYAQPDVLVDADWVEAHLNDPKVRLIEVDVDTSAYNQGHIPGAVGFNWQKELQDQVIRAPLSKEHLEELLGRAGVSNGTTVVLYGDNNNWFAAWALWVLKYYGHQDVRLLDGGRVKWLADKREITTEVPSYPATTYHARTPDANIRAFRDQMISWVNAGNIALV
25487	GC_00000087	EVERYTHING	Ay302_Ktedo_bin21_contigs	3937	107	184	5	0	0.736756	0.72636	0.731521									MSETATSGMSTASGYAHPEVLVETAWVADHLNDPNIRLIEADEDVLLYEVGHIPGAVKLDWHVDVQDPLARDFVNQQAFEQLMSRWXXXX
25488	GC_00000087	EVERYTHING	Ay302_Ktedo_bin23_contigs	5088	107	184	5	0	0.736756	0.72636	0.731521	K01011	thiosulfate/3-mercaptopyruvate sulfurtransferase [EC:2.8.1.1 2.8.1.2]					PF00581.23	Rhodanese-like domain	MSGTETATSGISAASGYAHPEVLVETSWVADHLHDPNIRLIEADEDVLLYEVGHLPGAVKLDWHVDVQDPIARDFVNQQAFEQLMSRWGISNDTMIILYGDRNNWYACYSYWLFTMYGHRNMKIMNGGRSKWEAESRPLTKEVPHFEPTTYRAQPADETLRAFRDDVFSGLRTPERRLIDVRSPQEYTGELIHMINYPQEGAQRGGHIPGAKNIPWATAANADGTFKSAEELRQIYGGKDVTPDKEVIAYCRIGERSAHTWFVLTRLLGYPRVRNYDGSWTEWGSLVRAPIEKP
25489	GC_00000087	EVERYTHING	Ay302_Ktedo_bin23_contigs	6291	107	184	5	0	0.736756	0.72636	0.731521	K01011	thiosulfate/3-mercaptopyruvate sulfurtransferase [EC:2.8.1.1 2.8.1.2]					PF00581.23	Rhodanese-like domain	MSENKGYVHPEVLVDADWVQAHLHDPKVRLIEVDVDTTAYDQGHIPGAFAFNWQKELQDQVVRAPLSKEHLEQLLGRAGVSNDTTVVLYGDNNNWFAAWALWILKYYGHQDARLLDGGRVKWLADKREITTDVPSYAPATYHAGTPDTGIRALRDQVLGWLGRENIALVDVRSPGEYSGELLAPANLPQEGAQRGGHIPGAANIPWSQAVQADGTFKPSDQLRSLYGSKGVTPDKEIVAYCRIGERSSHTWFVLYYLLGYPQVRNYDGSWTEWGSLIGVPIEK
25490	GC_00000087	EVERYTHING	Ay304_Ktedo_bin1_contigs	3585	107	184	5	0	0.736756	0.72636	0.731521	K01011	thiosulfate/3-mercaptopyruvate sulfurtransferase [EC:2.8.1.1 2.8.1.2]					PF00581.23	Rhodanese-like domain	MSGPEAVTSGMNASSAYANPDVLVETDWVAEHLNDPSIRLIEADEDILLYEVGHIAGAVKLDWHVDVQDKVTRDFVSQRDFEQLMSRWGITNDTTIVFYGDKNNWYAAYSFWLFTMYGHKKLKIMNGGRTKWEAEKRPFTKDVPHYEPTTYRAQPADETIRTFRDEVLTGLRNPGRRLIDVRSPQEYTGELIHMVNYPQEGAQRGGHIPGAKNIPWATAANPDGTFKSAEELRRIYTGHDVTPDKEVIAYCRIGERSAHTWFVLTYLLGYPRVRNYDGSWTEWGNVVRAPVEKP
25491	GC_00000087	EVERYTHING	Ay304_Ktedo_bin1_contigs	4391	107	184	5	0	0.736756	0.72636	0.731521	K01011	thiosulfate/3-mercaptopyruvate sulfurtransferase [EC:2.8.1.1 2.8.1.2]					PF00581.23	Rhodanese-like domain	MSEQRGYVHPEAVVDASWVEQHLRDPKVRLIEVDVDTKAYDQGHIVGAVGFNWQKELQDQLVRAPLSKKNLEELLSQAGVSNDTTIVLYGDNNNWFATWAFWVLKLYGHQDVRILDGGRVKWLADKREITTEVPSYSRTNYQAQEPHADIRALRDQVLSALGRNGVALVDVRSPAEYSGELLAPPNLPQEGAQRGGHIPGAANIPWASAVREDGTFKSAEELRAIYGGKGITSDKDIIAYCRIGERSSHTWFVLSYLLGYSNVRNYDGSWTEWGSLIGVPIEK
25492	GC_00000087	EVERYTHING	DC_MAG_00010_contigs	590	107	184	5	0	0.736756	0.72636	0.731521	K01011	thiosulfate/3-mercaptopyruvate sulfurtransferase [EC:2.8.1.1 2.8.1.2]					PF00581.23	Rhodanese-like domain	MPGTDTTPSAAQAGTGYAHPEVLVETSWVAEHLNDPSIRLIEADEDVLLYEIGHLPGAVKLDWHVDVQNPLDRDFIDQEGFEKLMSHWGVGKDTTIVLYGDKNNWYACYSYWLFNMFGHRNMKIMNGGRAKWEAEGRELTKDIPHFASTSYHAQPRDESNRAYRDDVMSGLREANRRLIDVRSPQEYTGELLHMVNYPQEGAQRGGHIPTAKSIPWATAANADGTFKSVDELRQIYGGKDIQPGNDVVTYCRIGERYAHTWFVLTRLLGYPQVRNYDGSWTEWGNLVR
25493	GC_00000087	EVERYTHING	DC_MAG_00010_contigs	4565	107	184	5	0	0.736756	0.72636	0.731521	K01011	thiosulfate/3-mercaptopyruvate sulfurtransferase [EC:2.8.1.1 2.8.1.2]					PF00581.23	Rhodanese-like domain	MAENKGYVHPEVLVDADWVEAHLRDPKVRLIEVDVDTSAYEQGHIPGAVGFNWQKELQDQVIRAPLSQAHLEELLSRAGVNNDTTIVLYGDNNNWFSAWALWILKYYGHQDVRLLDGGRVKWLVDKREVTTEVPSYARTAYHAQAPVHHIRALRDQIFTQLGQSGFALVDVRSPGEYSGELLAPAHLPQEGAQRGGHIPGAANIPWSQAVREDGTFKSADELRALYEGKGITPDKNVVAYCRIGERSSHTWYVLNYLLGYPHVRNYDGSWTEWGSLIGAPIEK
25494	GC_00000087	EVERYTHING	DC_MAG_00010_contigs	2650	107	184	5	0	0.736756	0.72636	0.731521	K01011	thiosulfate/3-mercaptopyruvate sulfurtransferase [EC:2.8.1.1 2.8.1.2]					PF00581.23	Rhodanese-like domain	MSENKGYTHPEALVDADWVQAHLADPTVRLIEVDVDTTAYEQGHIPGAVGFNWQKELQDQLLRAPLSKEQLEALLNRAGLSNDMTIVLYGDNNNWFAAWAFWILKYYGHRDVRLLNGGRVKWVADKRELTTTVPSYPRTNYSAQAPHSDIRAFRDQILLSLGRNGFALVDVRSPGEYSGELLAPANLPQEGAQRGGHIPGAANIPWSQAVLPDGTFKSAQELRALYQGKGITTDKEVVAYCRIGERSSHTWFVLHYLLGYPKVRNYDGSWTEWGSLIGVPIEK
25495	GC_00000087	EVERYTHING	DC_MAG_00010_contigs	4018	107	184	5	0	0.736756	0.72636	0.731521	K01011	thiosulfate/3-mercaptopyruvate sulfurtransferase [EC:2.8.1.1 2.8.1.2]					PF00581.23	Rhodanese-like domain	MSKNKGYTHPGALVDVEWAQAHLTDPTVRLIEVDVDTTAYEQGHIPGAVGFNWQKDLQDQVMRAPVSREQLAALLSRAGVSNDTTIVLYGDNNNWFAAWAFWILKYYGHRDVRLLDGGRVKWLADNREQTRNVPSYPRASYSVQAPHSDIRTFRDQVLLSLGRTGFALVDVRSLAEYSGELLAPANLPQEGAQRGGHIPGAANIPWSMAVREDGTFKSEEELRALYEGKGITADKEVVAYCRIGERSSHTWFVLTYLLGYPNVRNYDGSWTEWGSLIGVPIEK
25496	GC_00000087	EVERYTHING	DC_MAG_00010_contigs	3718	107	184	5	0	0.736756	0.72636	0.731521							PF00581.23	Rhodanese-like domain	YCRIGERSAHTWFVLTRLLGYPQVRNYDGSWTEWGNLVRAPIEKP
25497	GC_00000087	EVERYTHING	DC_MAG_00013_contigs	2023	107	184	5	0	0.736756	0.72636	0.731521	K01011	thiosulfate/3-mercaptopyruvate sulfurtransferase [EC:2.8.1.1 2.8.1.2]					PF00581.23	Rhodanese-like domain	MSGPEAVTSGMNASSGYANPDVLVETDWVAEHLNDPSIRLIEADEDILLYEVGHIAGAVKLDWHVDVQDRVTRDFVSQRDFEQLMSRWGITNDTTIVFYGDKNNWYAAYSFWLFTMYGHNKLKIMNGGRAKWEAEKRPFTKDVPHYEPTTYRAQPANETIRTFRDEVLVGLRNPGRRLVDVRSPQEYTGELVHMVNYPQEGAQRGGHIPGAKNIPWATAANPDGTFKSAEELRRIYAGHDVTPDKEVVAYCRIGERSAHTWFVLTYLLGYPRVRNYDGSWTEWGNIVRAPIEKP
25498	GC_00000087	EVERYTHING	DC_MAG_00013_contigs	667	107	184	5	0	0.736756	0.72636	0.731521	K01011	thiosulfate/3-mercaptopyruvate sulfurtransferase [EC:2.8.1.1 2.8.1.2]					PF00581.23	Rhodanese-like domain	MSEQKGYVHPEAVVDASWVEQHLRDPKVRLIEVDVDTKAYDQGHIAGAVGLNWQKELQDQLVRAPLSKKNLEELLSQAGVSSDMTIVLYGDNNNWFATWAFWVLKLYGHQDVRILDGGRVKWLADKREITTEVPSYSRTNYQAQEPHTDIRALRDQVLGALGRNGVALVDVRSPAEYSGELLAPPNLPQEGAQRGGHIPGAANIPWASAVREDGTFKSAEELRAIYGGKGITSDKDIIAYCRIGERSSHTWFVLTYLLGYSDVRNYDGSWTEWGSLIGVPIEK
25665	GC_00000087	EVERYTHING	Warr_Ktedo_bin6_contigs	2625	107	184	5	0	0.736756	0.72636	0.731521	K01011	thiosulfate/3-mercaptopyruvate sulfurtransferase [EC:2.8.1.1 2.8.1.2]					PF00581.23	Rhodanese-like domain	MSGTESATSGMSATSGYTHPELLVETSWVADHLNDPQIRLIEADEDVLLYEIGHLPGAVKLDWHVDVQDPVTRDFVSQKGFEDLMSRWGVSNDTTIVLYGDKNNWYACYTFWLFSMYGHRNMKIMNGGRLKWESEQRPMTKELPHFAATTYHAQAMDESIRAFRDDVTSGLKNPGRGLIDVRSPQEYSGELLHMVNYPQEGAQRGGHIPGAKSIPWAMAANSNGTFKSPEELRQLYVSREMTPDKDIISYCRIGERSAHTWFVLTHLLGYPRVRNYDGSWTEWGNLVKAPIEKP
25666	GC_00000087	EVERYTHING	Warr_Ktedo_bin6_contigs	4898	107	184	5	0	0.736756	0.72636	0.731521							PF00581.23	Rhodanese-like domain	MIEVDVDSSAYDQGHIPGAVGFNWKKELQDQVVRAPLSKREDGTFKSADELRTLYGSKGVTPDKEVIAYCRIGERSSHTWFALSYLLGYPKVRNYDGSWTEWGSMIEAPIEKSV
25667	GC_00000088	EVERYTHING	Ay302_Ktedo_bin17_contigs	3473	101	182	3	0	0.684564	0.707813	0.695995	K00340	NADH-quinone oxidoreductase subunit K [EC:7.1.1.2]	M00144	NADH:quinone oxidoreductase, prokaryotes	M00144	Pathway modules; Energy metabolism; ATP synthesis	PF00420.27	NADH-ubiquinone/plastoquinone oxidoreductase chain 4L	MLTLNHFLILGAVLFCIGLYGAIAKRNAIAVLMGIEIMLNAVNITMIGFSTFNTVKPYSTYLTGQIFAIFIITVAAAEAAVALAMIISIYRKKNTVDVTEIDTMKG
25668	GC_00000088	EVERYTHING	Ay302_Ktedo_bin17_contigs	3474	101	182	3	0	0.684564	0.707813	0.695995	K00341	NADH-quinone oxidoreductase subunit L [EC:7.1.1.2]	M00144	NADH:quinone oxidoreductase, prokaryotes	M00144	Pathway modules; Energy metabolism; ATP synthesis	PF00361.23	Proton-conducting membrane transporter	MALYQASWLILFSPLFSFAVIIFGTRMWDLATRARVNAAASPEAVAEAEEGSDVHVIDTHGAHGEEEALEDDEDPKVPTLTTGARVSGYLGIVIMALACLYSWILLLASANVLGFAPLGPNGVTVFSYDWLNQGAASYIITFHLDNLGIVMMVVVTTISLLVQFYSQGYMENSAGYARFFAYLSLFTFSMLDIVFAQNFLVIFVGWELVGLSSYLLIGFWINKAAKPDEDRLSPASASIEAFIATRVGDVGFIIGIMILFTQTGTFDFPTLESPTDPHGVAHVFAGNTTLLTVAMILIFCGAIGKSAQLPLTVWLPPAMEGPTPVSALIHAATMVAAGVYMIARTFPLFVAAGGAAFQVVAWVGAITALYAALTALTQKDFKRVLAFSTISQLGYMFVGLGVAGAALGPGPGMFHLFTHAFFKALLFLGAGSVLHALHHATHKEVQDMNKMGGLARYMPITAITWLVATLAISGFPFFSGFFSKDNIIGLAFQHGYYGLYIVTLLTAALTAFYMLRAYILAFGGKDGAYGGLWGGTYRGEGTPHESPRTITIPLVLLAIASIVAGYWTGFFSFVQPGAANLDLGAVFSDGLTWIGVAVAAVGLVWAYVLYTRFDLATIHDVVEGNAVLRFLHRLTLRKFYLDDIYDWLVRYVVLGISHIESAFDAYVVDGIVNGVAQAVTGVGRNVRRVETGRVQTYMVGFFGGIAVLAIVVFALVMFVK
25669	GC_00000088	EVERYTHING	Ay302_Ktedo_bin23_contigs	1106	101	182	3	0	0.684564	0.707813	0.695995	K00340	NADH-quinone oxidoreductase subunit K [EC:7.1.1.2]	M00144	NADH:quinone oxidoreductase, prokaryotes	M00144	Pathway modules; Energy metabolism; ATP synthesis	PF00420.27	NADH-ubiquinone/plastoquinone oxidoreductase chain 4L	MGLTLNHFLVLGALLFCIGLYGALAKRNAIAVLMGIEIMLNAVNITMIGFSFFNHVKPYSTFLTGQIFAIFIITVAAAEAAVALAMIIAIYRRRSTVDVGEIDMMKY
25670	GC_00000088	EVERYTHING	Ay302_Ktedo_bin23_contigs	1109	101	182	3	0	0.684564	0.707813	0.695995	K00341	NADH-quinone oxidoreductase subunit L [EC:7.1.1.2]	M00144	NADH:quinone oxidoreductase, prokaryotes	M00144	Pathway modules; Energy metabolism; ATP synthesis	PF00361.23	Proton-conducting membrane transporter	MTLYQYSWLILLSPLFAFTVIIFGTRIWDLLSRPRVATATTREEAHAVEKHGADGETHAEHESDVELIETTGPHGEKIILENDEDPKVPQLTPGARWSGYVAIGIMALACLYSWVILLASAGILPIAPPLPPGGIHLGAISYTWLQQPGGTANYVIGFHLDNLAIAMMVVVTTVSLLVQFYSQGYMENSAGYARFFSYLSLFAFSMLMITFAENFLVIFVGWELVGLSSYLLVGFWINKKAKPAEDRLSPASASIEAFITNRVGDVGFIIGIMILFVNTGTFNFADLAGPASNPLSVAHNFANNQTLLTIAMILVFCGAIGKSAQVPLQVWLPPAMEGPTPVSALIHAATMVAAGVYMVARTFPLFAAAGPAAFGVVAWIGGITALFAATIGLVQRDFKRVLAFSTISQLGYMFVGLGIAGPLYGSGPGMFHLFTHAFFKALLFLGAGSVLHGLHHAMHREVQDVRLMGGLAKYMPITAITWLIATLSISGFPFFAGFFSKDTIISLAFEHGDYGLWAVTLLTAGFTAFYMLRAYILAFGGKGGGFGGLWGGTYRGTGEPHESPITITLPLILLAIASIVAGYWTGFFSYIQPGAPNLDIPKILSDAVTTPVGALSVILALAGFIWAYILYTRFELASIDAFVQNNAVLRVLHRIVLRKFYFDDLYDLLIRYVVLGISHIEQAFDTYIVDGLVNGTARLVVTVGRDVRHVETGRVQTYMVGIFGGVVVLIIFVFVLVNFVK
25671	GC_00000088	EVERYTHING	Ay304_Ktedo_bin1_contigs	3084	101	182	3	0	0.684564	0.707813	0.695995	K00340	NADH-quinone oxidoreductase subunit K [EC:7.1.1.2]	M00144	NADH:quinone oxidoreductase, prokaryotes	M00144	Pathway modules; Energy metabolism; ATP synthesis	PF00420.27	NADH-ubiquinone/plastoquinone oxidoreductase chain 4L	MGLTLNHFLILGAILFCIGLYGAISKHNAIAVLMGIEIMLNAVNVTMIGFSFFNHVKPYSTYLTGQIFAIFIITVAAAEAAVALAMIIAIYRKRDTVDVGEIDIMKW
25672	GC_00000088	EVERYTHING	Ay304_Ktedo_bin1_contigs	3085	101	182	3	0	0.684564	0.707813	0.695995	K00341	NADH-quinone oxidoreductase subunit L [EC:7.1.1.2]	M00144	NADH:quinone oxidoreductase, prokaryotes	M00144	Pathway modules; Energy metabolism; ATP synthesis	PF00361.23	Proton-conducting membrane transporter	MVIAMAVYQYAWAVLLAPLLSFVVIVFGTRVWDLLSRPRIAATTTHAEEHAVEVHGSESEDYGEHGEDDDDDPKVPRLSAGAIASGYVAIGIMALACLYSWVMLLASVFNQPSLPAGGIDVLHYDWFVQPGGVASYSIIFHLDTLALAMMVVVTTVSLLVYFYSQGYMEDSAGYARFFAYLTLFTFSMLVIVFAENFLVIFVGWELVGLSSYLLIGFWINKHAKPAELRPSPSSAALQAFVANRVGDVGFIIGIMILFANSGTFSFAQLSTAVTHIDKNLLTVAMILVFCGAIGKSAQVPLHVWLPSAMEGPTPVSALIHAATMVAAGVYMIARTFPLFLAAGPAAFGTVAWVGAITALFAATVALVQSDFKRVLAYSTISQLGYMFVGLGVAGSEYGPGLGMFHLFTHAFFKALLFLGAGSVLHSLHHATHHEVQDMRLMGGLGPKMPITAITWLIATLSISGFPFFAGFFSKDTIINLTVERGDWALYVITLGTAGLTAFYMLRAYILAFGGKGGSFGGLWGGPYRGKGEPHESPITITLPLILLAIPSVIAGYWFGFFNYIQPGAPVLNLGTILSDAKTWIGVVVALVGLAVAYSLYCRVDAAKLHAAVQNNALLRAIHNFLYHAYYINELYDLLIRYVVLGISHIEQAFDTYVVDGIVNGVARLALLLGRDGRYVETGRVQSYMIGFFGGVAVLAVVVFALVTFGVGK
25673	GC_00000088	EVERYTHING	DC_MAG_00010_contigs	2732	101	182	3	0	0.684564	0.707813	0.695995	K00340	NADH-quinone oxidoreductase subunit K [EC:7.1.1.2]	M00144	NADH:quinone oxidoreductase, prokaryotes	M00144	Pathway modules; Energy metabolism; ATP synthesis	PF00420.27	NADH-ubiquinone/plastoquinone oxidoreductase chain 4L	MGLTLNHFLILGALLFCIGLYGAIAKRNAIAVLMGIEIMLNAVNITMIGFSYFNTVKPYSTYLTGQIFAIFIITVAAAEAAVALAMIISIYRKKDTVDVTEIDTMKG
25674	GC_00000088	EVERYTHING	DC_MAG_00010_contigs	2733	101	182	3	0	0.684564	0.707813	0.695995	K00341	NADH-quinone oxidoreductase subunit L [EC:7.1.1.2]	M00144	NADH:quinone oxidoreductase, prokaryotes	M00144	Pathway modules; Energy metabolism; ATP synthesis	PF00361.23	Proton-conducting membrane transporter	MAFYQYSWLILFSPLFSFAVIIFGTRMWDLATRSRVAATPADAAHAEGEGDEDSKLITTHGPHGEEETLEDDEDPKVPRLTIGARVSGYLGIGIMALACIYSWLILLTSAGVLGFAPPLGPNGVTVLSYDWLNQGAASYIITFHLDNLGIAMMVVVTTISLLVQFYSQGYMENSAGYARFFAYLSLFTFSMLDIVFAQNFLVIFVGWELVGLSSYLLIGFWINKTAHPDEDRLSPASASIEAFIANRVGDVGFIIGIMILFTQTGTFDFPTLESSTDPHGVVHTFAGNTTLLTVAMILIFCGAIGKSAQLPLSVWLPPAMEGPTPVSALIHAATMVAAGVYMIARTFPLFVAAGPAAFQVVAWVGAITAIYAALTALTQKDFKRVLAFSTISQLGYMFVGLGVAGAALGPGPGMFHLFTHAFFKALLFLGAGSVLHALHHATHKEVQDMNKMGGLAKYMPITAITWLIATLAISGFPFFSGFYSKDNIIGLAFQHGYYGLYAVTLLTAGLTAFYMLRAYILAFGGKDGDYGGLWGGTYRGEGTPRESPRTITIPLVLLAIASIVAGYWTGFFSFVQPGATNLDLGAVFSDPLTWIGVAVSFVGLIWAYVLYTRFDLATIHDVVEGNAVLRFLHQLTLRKFYLDDIYDWLVRYVVLGLSHIEAAFDAYVVDGIVNGVAQAITGIGHNVRRVETGRVQSYMVGFFGGLAVLAIVVFALITFVK
25675	GC_00000088	EVERYTHING	DC_MAG_00013_contigs	1109	101	182	3	0	0.684564	0.707813	0.695995	K00340	NADH-quinone oxidoreductase subunit K [EC:7.1.1.2]	M00144	NADH:quinone oxidoreductase, prokaryotes	M00144	Pathway modules; Energy metabolism; ATP synthesis	PF00420.27	NADH-ubiquinone/plastoquinone oxidoreductase chain 4L	MALTLNHFLILGAILFCIGLYGAIAKRNAIAVLMGIEIMLNAVNVTMIGFSFFNHVKPYSTYLTGQIFAIFIITVAAAEAAVALAMIIAIYRKRETVDVGEIDIMKW
25676	GC_00000088	EVERYTHING	DC_MAG_00013_contigs	1108	101	182	3	0	0.684564	0.707813	0.695995	K00341	NADH-quinone oxidoreductase subunit L [EC:7.1.1.2]	M00144	NADH:quinone oxidoreductase, prokaryotes	M00144	Pathway modules; Energy metabolism; ATP synthesis	PF00361.23	Proton-conducting membrane transporter	MVIVMALYQYAWAVLFAPLLSFVVIVFGTRVWDLLSRPHIAATTTHEEEHAVEGHGSASEDYGEHGEDDDEDPKVPRLSAGAIASGYVAIGIMALACIYSWVMLLASVFNPQSLPAGGIDVLHYDWFVQPGGVASYSIIFHLDTLALAMMVVVTTVSLLVYFYSQGYMEDSAGYARFFAYLTLFTFSMLVIVFAENFLVIFVGWELVGLSSYLLIGFWINKHAKPAELRPSPSIAALQAFVANRVGDVGFIIGIMILFANTGTFSFAQLSTAVTHIDKNLLTVAMILVFCGAIGKSAQVPLHVWLPSAMEGPTPVSALIHAATMVAAGVYMIARTFPLFVAAGPAAFGTVAWVGAITALFAATVALVQSDFKRVLAYSTISQLGYMFVGLGVAGSEYGPGPGMFHLFTHAFFKALLFLGAGSVLHSLHHATHHEVQDMRLMGGLGPKMPITAITWLIATLSISGFPFFAGFFSKDTIINLTAERGDWGLYVITLGTAGLTAFYMLRAYILAFGGKGGSLGGLWGGPYRGKGEPHESPITITLPLILLAIPSVIAGYWFGFFNYIQPSAPVLNLATILSDAKTWIGVAVALVGLAVAYSLYCRVDAAKLYAVVQNSALLRAIHNFLYHAYYINELYDLLIRYVVLGISHIEQAFDTYIVDGIVNGVARLAIMLGRDGRYLETGRVQSYMIGFFGGVAVLAVVVFALVTFGVGK
25845	GC_00000088	EVERYTHING	Warr_Ktedo_bin11_contigs	3976	101	182	3	0	0.684564	0.707813	0.695995	K00340	NADH-quinone oxidoreductase subunit K [EC:7.1.1.2]	M00144	NADH:quinone oxidoreductase, prokaryotes	M00144	Pathway modules; Energy metabolism; ATP synthesis	PF00420.27	NADH-ubiquinone/plastoquinone oxidoreductase chain 4L	MGLTLNHFLILGAILFCIGLYGAISKRNGIAVLMGIEIMLNAVNVTLLGFSFYNHTPKYAGLLTGQIFAIFIITVAAAEAAVALAMVISVYRKRSSVDVGDIDMMKW
25846	GC_00000088	EVERYTHING	Warr_Ktedo_bin11_contigs	3977	101	182	3	0	0.684564	0.707813	0.695995	K00341	NADH-quinone oxidoreductase subunit L [EC:7.1.1.2]	M00144	NADH:quinone oxidoreductase, prokaryotes	M00144	Pathway modules; Energy metabolism; ATP synthesis	PF00361.23	Proton-conducting membrane transporter	MDTLYSYSGFILLAPLLSFVVIIFGTRVWDLLSRPASSPAAGHGHDEAEDHTPATGPHDELTQGPAVAEQHAVVQDSGEDDDEDPKVPSLSMGARVSGYVGVVIMLLAAIYSWVLLLGSAFNPNSLPAAGITVFSYDWLIQPTASYQIAFHLDHLAIAMMVVVTTVSLLVHYYSQGYMDDSAGYARFFSYLALFTFSMLVIVFAENFLVIFVGWELVGLSSYLLIGFWINKRAKPQEQRPSPANAAVQAFVANRVGDVGFIIGIMILFVNTGTFKFADIATRATSMDKTLLTVAMILVFCGAIGKSAQVPLHVWLPSAMEGPTPVSALIHAATMVAAGVYMVARTFPIFAVADPAAFGVVAWVGGITALFAATIALVQSDFKRVLAFSTISQLGYMFVGLGVAGSEYGPGPGMFHLFTHAFFKALLFLGAGSVLHSLHHATHREVQDMRLMGGLGPRMPITAITWLIATLSISGFPFFAGFYSKDTIINLTAQHGDWGLYAITLGTAGLTAFYMLRAYILAFGGKDGKFAGLWGGTYRGEGDPHESPLTMTIPLILLAIPSVIAGYWFGFFTYLQPSAPSISLGEIFADPLTYVGVVVALVGLGWAYYLYCRVDTARLSAIVENNAFLRVAHRILYNRYYVDELYDLLIKYGVLGLSHVEQAFDTYIVDGLVNGAARLVTTLGRDLRYAETGRVQSYMIAFFGGVVVLSALVFVLVTFVK
25847	GC_00000088	EVERYTHING	Warr_Ktedo_bin6_contigs	3778	101	182	3	0	0.684564	0.707813	0.695995	K00340	NADH-quinone oxidoreductase subunit K [EC:7.1.1.2]	M00144	NADH:quinone oxidoreductase, prokaryotes	M00144	Pathway modules; Energy metabolism; ATP synthesis	PF00420.27	NADH-ubiquinone/plastoquinone oxidoreductase chain 4L	MGLSLNHYLVLGAVLFCIGLYGALAKRNAVAVLMGIEIMLNAVNITMVAFSFYNKVAPYSTYLTGQIFAIFIITVAAAEAAVALAMIIAIYRKRSTVDVGEIDIMKW
25848	GC_00000088	EVERYTHING	Warr_Ktedo_bin6_contigs	3777	101	182	3	0	0.684564	0.707813	0.695995	K00341	NADH-quinone oxidoreductase subunit L [EC:7.1.1.2]	M00144	NADH:quinone oxidoreductase, prokaryotes	M00144	Pathway modules; Energy metabolism; ATP synthesis	PF00361.23	Proton-conducting membrane transporter	MIKMAFYQLSWLILFAPLFSFAVIIFGTRVWDMLSRPRVAAAEAHSGDAHKIEAKGSHGDEHGEHGLDDEDPKVAHLSMGALVSGYIGIVIMAIASLYSWLLLLNTAGVIAIAPPLPQGGISVFSYDWLVQGTASYTVSFHLDNLAIAMMVVVTSVSLLVQFYSQGYMENSAGYARFFSYLSLFTFSMLTIVFAQNFLVIFVGWELVGLSSYLLIGFWINKQAKPAEDRPQPASAAIQAFIVNRIGDVGFIIGIMILFVNTGTFEFSQLQTRVQSMDKGLLTLAMILVFCGAIGKSAQVPLHVWLPSAMEGPTPVSALIHAATMVAAGVYMVARTFPLFAAADPAAFQVVAWIGGITAIFAATIALVQTDFKRVLAFSTISQLGYMFVGLGVAGSEFGAGPGMFHLFTHAFFKALLFLGAGSVLHVLHHATHKEVQDMRLMGGLAKYMPITAITWLIATLSISGFPFFAGFYSKDTIISLAFDHGNYGLWAVTLVTAGLTAFYMLRAYILAFGGKGGEYGGFWGGEGIYRGVGEQDLDESPLTITIPLILLAIPSVIAGYWFGFSTYLDPKAPGLSFLAIVSDWKTWLGVVVSLLGFAWAYRLYALTDLAKINAFVQGNALLRMLHRIFLHKYYIDDLYDLFVRYVVLGISHIAQAFDAYIIDGIVNGAARLVTTLGRDLRYVETGRVQTYMFGFFGGLAVLAAVVIVLVTVMK
25849	GC_00000089	EVERYTHING	Ay302_Ktedo_bin17_contigs	3806	96	182	6	0	0.603573	0.709812	0.652396							PF00072.27	Response regulator receiver domain	MTTRWCAWGCAPALEPETDLAIVGEASNGAEALAKMAVLDPQLILMDVRMEKMDGIEACREIKSRYPDTHILMITSYTDDEAVISSILAGASGYLLKHLSRAELLRSIRLVAAGQTLIDANARQQAITKLTQAPGGELTEREREVLALVARGYTNKQIADTLIVSEKTARNHVSHILEKLGMSRRSEAAAFAVEHRLVPPKEH
25850	GC_00000089	EVERYTHING	Ay302_Ktedo_bin17_contigs	2159	96	182	6	0	0.603573	0.709812	0.652396							PF00072.27	Response regulator receiver domain	MQPIRILLVDDHRIVREGLASMLGTQQDMRVVGEAGTGAEAIEQIVLLRPDIVLLDLEMPDMDGVGVLERARADLPDVRVIILTAYGSDERILDAVRAGAKGYLLKGAGLDEVLHAVRVAAMGGSLLEPKVAERLLGSMERMLRSGKVPTSLTERERDILTCIARGLSNKAIGEELHLAERTIKFHATIIFQKLGVANRAEAVAKALRDRLISV
25851	GC_00000089	EVERYTHING	Ay302_Ktedo_bin21_contigs	4669	96	182	6	0	0.603573	0.709812	0.652396	K01994	LuxR family transcriptional regulator, transcriptional regulator of spore coat protein					PF00196.22	Bacterial regulatory proteins, luxR family	MLRLTTGIITKQLLEPLPIQVVSSELTKREREVLALVASGYTNKQIAGALCVSEKTARNHVSHILEKLELTRRSAAAAFAVEHRLVPPRQSELVVRTTY
25852	GC_00000089	EVERYTHING	Ay302_Ktedo_bin23_contigs	2855	96	182	6	0	0.603573	0.709812	0.652396	K07695	two-component system, NarL family, response regulator DevR					PF00072.27	Response regulator receiver domain	MAKTRIMIVDDHEVVRLGLRTVFELEPDLAVVGEASNGLEALAKMGVLAPQVILMDVRMEKMNGIEACREIKSLYPAVHILMITSYSDDDAIVSSVLAGASGYLLKNVRRAELLRAIRLVATGQSLLDANTTKQLMERLQAQVPGNELTKRQREVLALVARGYTNKQIAEALYITEKAARNQVSHILEKLGVSRRSEAAAYAVEHRLVPPRERASGDA
25853	GC_00000089	EVERYTHING	Ay302_Ktedo_bin23_contigs	349	96	182	6	0	0.603573	0.709812	0.652396							PF00072.27	Response regulator receiver domain	MQPIRILLVDDHRIVREGLASMLGTQPDMCVVGEAGTGNEAIDQIVRLRPDIVLLDLEMPDLDGVSVLERVRADFSDVRVIILTAYGTDERILDAVRAGAKGYLLKGAGLDEVLHAVRVAAMGGSLLEPKVAQRLLGSMERMLRSGKVPTSLTDRERDILTCIARGLSNKAIGDELHLAERTIKFHATIIFQKLGVANRAEAVAKALRDRLISI
25854	GC_00000089	EVERYTHING	Ay304_Ktedo_bin1_contigs	1235	96	182	6	0	0.603573	0.709812	0.652396	K07695	two-component system, NarL family, response regulator DevR					PF00072.27	Response regulator receiver domain	MAKIRLMIVDDHEVVRLGMRAAFELESDITVVGEASNGAEALAKMGVLGPQVILMDVRMEKMNGIEACREIKSRSPNVHILMITSFSDEEAVFASVMAGASGYLLKNVSRAELLKAIRLVASGQSLLDAEAAKKAIAGISTPADELTEREREVLAHVARGYTNKQIAEMLSISEKTARNHVSHILEKLGLARRSEAAAFAVEHKLVPPREKEHY
25855	GC_00000089	EVERYTHING	DC_MAG_00010_contigs	2671	96	182	6	0	0.603573	0.709812	0.652396							PF00072.27	Response regulator receiver domain	MLIRVLIVDDHSVVREGLRMFLDRDPDMKVVGEAADGAKALQLALRLQPDVVVMDLLMPVLDGIASIKAIRNELPGTEVLAFTGVLEGASVIEAIRAGASGYLLKDTQAAELRAAIKAAVSGRMHLSPQASPYLREAIRLPAHSASLTLREMDVLRLLAKGQSNKEIAHSLHLVEETVKFHVRHILSKLGVQSRTQAVLAAIRLGIVPAQL
25856	GC_00000089	EVERYTHING	DC_MAG_00010_contigs	704	96	182	6	0	0.603573	0.709812	0.652396							PF00072.27	Response regulator receiver domain	MAIRILLVDDHSVVRQGLRLFLKYDPELEVIGEAADGAEALRLARELKPDVVLMDLLMPVMDGIAATAAIRRELPETEVLALTSVLEDASVVGAVRAGAIGYLLKDTQAEALCQAIKAAAAGQVQLTPKAAARLMQAVSAPGSPEALTERETEVLRLLAQGQSNKQIARSLNNTEQTIKSHVSRILSKLGVQSRTQATLYAIRTGLVAPQTP
25857	GC_00000089	EVERYTHING	DC_MAG_00010_contigs	2344	96	182	6	0	0.603573	0.709812	0.652396							PF00072.27	Response regulator receiver domain	MAIRVLIADDHSVVREGLRMFLERDPDIEIVGEAADGAEAIQLARQLRPEIVLMDLLMPVMDGITAIAAIRSALPDTEIIALTSVLESEAVLGAVKAGAIGYLLKDTQAHELRRSIKAAAAGQVQLSPQASTYLLRNVQASVTNEELTGREMEVLNQLARGQSNKEIARRLQVTEDTVKTHVRHILAKLGAQSRTQAVLHAMRLGLVSINHETS
25858	GC_00000089	EVERYTHING	DC_MAG_00013_contigs	444	96	182	6	0	0.603573	0.709812	0.652396	K07695	two-component system, NarL family, response regulator DevR					PF00072.27	Response regulator receiver domain	MAKIRLMIVDDHEVVRLGMRAAFELESDITVVGEASNGAEALAKMGVLGPQVILMDVRMEKMNGIEACREIKSRSPDVHILMITSFSDEEAVFASVMAGASGYLLKNVSRAELLKAIRLVASGQSLLDAEATKKAIAHISTPADELTEREREVLAHVARGYTNKQIAELLSISEKTARNHVSRILEKLGLARRSEAAAFAVEHKLVPPREKEHYQDQ
25859	GC_00000089	EVERYTHING	DC_MAG_00013_contigs	350	96	182	6	0	0.603573	0.709812	0.652396							PF00072.27	Response regulator receiver domain	MAIRVLIVDDHSIVREGLRMFLQRDPDLDVVGEAANGQEAVELSRQLHPDVVLMDLLMPVMDGIEATVAIRSAQPETEIIALTCVLESAAVVGALKAGAIGYLLKDTQAPELRRTIKAAAAGQVQLSPQASAYLVREVQAVTPPELLTERETEVLRLLVQGQSNKDIARHLQIVEDTVKVHVKHILAKLGVQSRTQAALYAMRLGLVSHEQGKKLDLHH
26026	GC_00000089	EVERYTHING	Warr_Ktedo_bin11_contigs	1139	96	182	6	0	0.603573	0.709812	0.652396	K07695	two-component system, NarL family, response regulator DevR					PF00072.27	Response regulator receiver domain	MAKIRLMIVDDHEMVRMGIRSAFELEPDITIIGEASSGSEAVAKVGVLAPQVILMDVRMSHGDGIEACRDIKSSHPDIAIIMITSYTDEEAIINSILAGASGYLIKNTRRDDLLKAVRLVASGQSLLDPKAAQQAITRINTLTHGPGEELTEREREVLAQVARGYTNKQIAEALDITEKTARNHVSNILGKLGLARRSEAAAFAVEYKMVPPRDRRSND
26027	GC_00000089	EVERYTHING	Warr_Ktedo_bin6_contigs	611	96	182	6	0	0.603573	0.709812	0.652396							PF00072.27	Response regulator receiver domain	MEPIRVLIADDHPLFRDGLRTLLQSGSDAEVVGEAATGDETIARAATLQPDVILMDINMPGTNGIEATRR
26028	GC_00000089	EVERYTHING	Warr_Ktedo_bin6_contigs	2764	96	182	6	0	0.603573	0.709812	0.652396	K07695	two-component system, NarL family, response regulator DevR					PF00072.27	Response regulator receiver domain	MSSIRLMIVDDHEVVRLGLRAAFELEPDLNVVGEASNGAEALAKMSVLAPALVLMDVRMEKMSGIEACREIKSRYPDVSILMITSYTDDDAVFASMLAGASGYLLKNLSRSELLRAIRLVASGQSLLDPALVKQATTRLTTLATTGSQTHIPGGELTEREREVLALIARGFTNKLIADALCVTEKTARNHVSHILEKLGLARRSEAAAFAVEHKLVPPREQRKNEEY
26029	GC_00000089	EVERYTHING	Warr_Ktedo_bin6_contigs	4009	96	182	6	0	0.603573	0.709812	0.652396							PF00072.27	Response regulator receiver domain	MTIRVLIVDDHCIVRQGLRVFLGLDPELEVMTSEAASGEEAVHMARQFRPDVVLMDLVLPGMDGITATEMIRRELPKTEVVVLTSALEDSLVVGAVRAGAIGYLLKDSQADELCRAIKSAAAGQVHLAPQAARRLMNGVRTPERSEALTERETDVLKLLAHGVSNKEIARDLSLGEKTVKTHVSNILNKFGVQSRTQAALLAVRLGLVSSHISRSRDMVIQSSVQERGRV
26030	GC_00000089	EVERYTHING	Warr_Ktedo_bin6_contigs	1829	96	182	6	0	0.603573	0.709812	0.652396							PF00072.27	Response regulator receiver domain	MTIRVLIADDHSMVRQGLRVFLGLDPELEVMTIEATNGEEALHMARQLQPDVVLMDLIMPGMDGITATEVIRRELPRTEVVILTSALEDAQVVGAVRAGAIGYLLKDSEADELCHAIKSAAAGQVHLAPQAAMLLMREVQTPNRPEVLTERETDVLRLLVQGVSNKEIAHALSLGEKTVKTHVSNILSKFGVQSRTQAALLAVRLGLAFPPGSCSRATLTQAPAQKRGRA
26031	GC_00000090	EVERYTHING	Ay302_Ktedo_bin17_contigs	3498	70	182	11	0	0.46647	0.675594	0.551885	K12132	eukaryotic-like serine/threonine-protein kinase [EC:2.7.11.1]					PF00069.28	Protein kinase domain	MSLEGQHIGRYHIKRLLGSGGMGDVYVAEDARIEQEVAIKVIRAEAMPYPNIEAAQEAVRLFHREAKAIAKLDHPHIVPLYDYGEVHIGNMLLIYLAMPYRPEGSLANWLSQYNQGGLISLRDVAHIVGQAADALQHAHDRQIIHQDVKPSNFLIRERKEAPMHPDLLLTDFGIARFTNATSSMSQAVRGTPPIWPQNNGRANQRQLRTSTRWR
26032	GC_00000090	EVERYTHING	Ay302_Ktedo_bin17_contigs	4399	70	182	11	0	0.46647	0.675594	0.551885	K12132	eukaryotic-like serine/threonine-protein kinase [EC:2.7.11.1]					PF00069.28	Protein kinase domain	MPYRQEGTLATWLQRRQSGGLLSLADVAAIVGQAADALQHAHDHQIIHQDVKPSNFLLRFKKDDPAHPDLLLADFGVSKFSSATANVSQSIRGTPASMAPEQWEGQPVPATDQYALAVMAYELLTGRPPFQGGLSQLMYQHFHVTPPRPSSINPRLPSDVDEVLLRALSKKPEQRFATISAFGRAFQQAASSGAPTIADNFRPGNPPTPLPPLPQPAPTPTPKLPTDIFAVLAISPSEARSGSSRTVMLPGGRQITVPLPAGAYDGQIISIQDHGAPGGPATTLNLKLSIQQASNPALAGAPDSAEQTVRGSSSDLPVVHIQPVRQQTGGQPPVVPSAPIAPPPPGMAGPPTPLPSSTPNFQYSGPIPSQGAGTGVTTAQGRRSTVSKRKAAVLAAVALLVVLGSIGIFAAVRNGQAASASANATATANATAFASNATSTANANGQATQVAQYYSMLTATATAFQNLYNSSTSGTPALNDPLGANILGYGWQDYTISTGICQFSGGAYHATASNVKFYTTCFAQRTNFGNMAFQVQMKIVKGDCGGVLFRGDATNTKFYYLKVCQDGGYTLWDFTDSSKGVNTVLSNGNSSAVATGLNQLNVITVVAKGSSITFYINQQGVDSVSSTTFGHGEIGLAAFPINGATEVVYSYAKVWTL
26033	GC_00000090	EVERYTHING	Ay302_Ktedo_bin17_contigs	3345	70	182	11	0	0.46647	0.675594	0.551885	K12132	eukaryotic-like serine/threonine-protein kinase [EC:2.7.11.1]					PF00069.28	Protein kinase domain	MLLEGMQLGRYRLAQLLGTGGMGEVYLGEDTHIRRQVAIKVTRAEATPYPNSEVARETARLFQREVRAIAMLDHPYILPLYDYGEQHMEATSLTYMVMPYRKEGSLSTWLRQRGERGDMQVLAPHEIAHFVQQAALALAYSHAHQIVHQDVKPSNFLLRDNELSPGLPDLLLADFGVAKFTSASASMSQSSRGTPTYMAPEQWSGNPVAASDQYALAIMTYQLLTGSLPFQGRQEQVMYQHFNAQPQPPGARNPRIPKEVDSVILRALSKKPEERFPTIAAFSTALKQALNVSETHNVAPPIASGELPKPTISPPGEGDIRATVAISSQEATTGTTRNLNLPGGRHMIVPIPSGVPDGQVIRLENQGETTSAGTTGALVLTIAVAPDETKLAIQSGNENVTVRSDPQVAKERMVGKQSSRARWVRFVPRGRVAVVVGLVVLIVLVSSGVFYFKYFNFIHRLSLLNTGIADPYLIDSNASGFTKLVMNDPLSDNSLGYFWAEGTGPDGGRCEFTSGSYKLMATSLEVYHFCTSNTNAADFAYQAQVTILQGNAAGLIFRANTNGDFYYFQIGPDQSYELDALQSGSSTTLKSGSSASGNFNGTVNGQGQPNTIAVVANGSTIDLYVNGQKIDSVTDGTFSQGYIGVAASLSTEAVFSNALVWTA
26034	GC_00000090	EVERYTHING	Ay302_Ktedo_bin17_contigs	4400	70	182	11	0	0.46647	0.675594	0.551885							PF13649.9	Methyltransferase domain	MIEYARTQAEEQQVSDRVEFQPMDALMVLEFPKHYFDLVNQRLGMSYLCTWDWPNLLHEFRRVTRPGGVIRLTEGETLIRSNSAALTHLYELVGVAFHNSGHFFTPTNDGVTSELADLLTRFGFQDVQTRIYNLEYRAGTSQGQHFCEDVRYGLRVVVPFIRKWSRVPEDYETFYQQMLTDMQQPDFVATWTLLTVWGHQKPLVGKHYLRVFEKGLAMRKEKTMSLAGQQLGRYRLQQVLGVGGMGEVYLAVDPVIQRQVAIKVIREEGSAYPNPTLTQESARLFQREMKAIATLDHPHILPLFDYGEESVNGAR
26035	GC_00000090	EVERYTHING	Ay302_Ktedo_bin21_contigs	230	70	182	11	0	0.46647	0.675594	0.551885							PF00069.28	Protein kinase domain	MPLEGLQLGHYRLVRLIGSGGMGEVYLAEDTRINRQLAVKIVRTEADPYPDAHATQEATRLFQREMKAITTLDHPHILPLIDFGEQEVNKTTLTYMVMPFRQEGSLADWXXXXSRSYAQRQP
26036	GC_00000090	EVERYTHING	Ay302_Ktedo_bin21_contigs	997	70	182	11	0	0.46647	0.675594	0.551885							PF00069.28	Protein kinase domain	MLARQAASALQHAHNRQIIHQDVKPSNFLIHSTEEDPSRPDVLLADFGVAKLASATSSMSHTIHLALHLHGSSSGAVSLSATDQYALAIMATELLAEPPPF
26037	GC_00000090	EVERYTHING	Ay302_Ktedo_bin21_contigs	996	70	182	11	0	0.46647	0.675594	0.551885									MSLEGQRIHRYRILRLLGSGGMGDVYLAEDARIEQRVAIKGNIRAETSPYPDIQTSQEATRLFQREAKAIAGLDRPHSTAL
26038	GC_00000090	EVERYTHING	Ay302_Ktedo_bin21_contigs	4488	70	182	11	0	0.46647	0.675594	0.551885							PF00069.28	Protein kinase domain	MQLEGLHIGSYRLLQLIGVGGMGDVYLAEDVRVKRQVAIKVIQTGSLYADGGTSQDSMRLFQREVKAVASLDHAHILPFFDWGSGNINGMGITYMVMPFCEEGSLLSWLRAHSPSQALGHYNRWAHCIRQAGDALQYAHEQGIIHRDVKPSNFLIRSNK
26039	GC_00000090	EVERYTHING	Ay302_Ktedo_bin23_contigs	576	70	182	11	0	0.46647	0.675594	0.551885	K12132	eukaryotic-like serine/threonine-protein kinase [EC:2.7.11.1]					PF00069.28	Protein kinase domain	MHVAEHPQYLLHKGEQMPLEGLQLSHYRLVRLIGSGGMGEVYLAEDTRINRQVAIKIMRTEAAPYPDANAIKEDARLFQHEMQAITLLDHPHILPLYDFGKEEANKTTLTYMVMPFRQEGSLSDWLQQRDNADILSPQDVAYFISQAADALQHAHDHQLIHRDVKPSNFLIRSRARDSGHPDLLLADFGIVKFAAAMTTTSQSIRGTPAYMAPEQWDGQPVLATDQYALAMMAYQLLTGYLPFQGGPSQVMRQHFTAQPQPPSTLNPRILPSLDAVILRALEKKAEDRFSSVTAFAQAFQAAVQGREAPSSALAWSLARGADIRATLAISRREAMVGTSRMLTLPGGRCVSVSVPEGTQDGKVIRLESEGEPSSSGGPPGALILTIAIQQTEVTHPVSDVDSAETTVRASNPHLQATSSQINTADFTLPASNPQLPSIPRHLPYEGVDSTLPASSQGLWEETRPTFYETYEAYGTSPRRPGLSASVTILLVGVVFIVVVASVGLIAVLRIHKIANNPAPATAPANSTSQTNSTASTQGNSTATFIAQNSNPYPPNTGALVLFDPLSDNSRGYDWGEGMDSTGGCQFLDGTYHASASQGVEVCTAHNSDVTNFAFEVQMTIIQGNCGGIVFRENFAAASAYFLRVCSDGYYKFITIVNPQTSHDVTPSRLNPAIHPGLNQTYLIAIVANGSTFTLYVNHQQIDTFTDSSYSNGLIGLAAAERHSPTEVVYSNARVWRL
26040	GC_00000090	EVERYTHING	Ay302_Ktedo_bin23_contigs	3765	70	182	11	0	0.46647	0.675594	0.551885	K12132	eukaryotic-like serine/threonine-protein kinase [EC:2.7.11.1]					PF00069.28	Protein kinase domain	MSLAGQQLGRYSFQRLLGSGGMGEVYLASDTIINRQVAIKVIRAEVAPYPNANAIREAARLFQREMKAIALLDHPHILALYDYGEGRVNDVTLTYMVMPYRPEGSLTSWLQRRGKAEPLSPQEVAHLIDQATNALQHAHNRQIIHQDVKPANFLIQSDEEHPGRFNLQLADFGVAKFNSATASASQAVRGTPTSMAPEQWEGHPVPATDQYALAVMAYELLAGRPPFQGGLSQVMFQHFNTAPPAPSTFNPRIPRAIDVVLLYALAKRPEERFPSISAFARAFQDAVQQTASSPVASTPAPWTGPDIRATLAISTAESLSGTNRTLTLPGGRRVTVAVPAGAYNGQVIRLEGQGESGSSGAPAGSLVLTLAIQRPEEVSQARDAGAVDKTVRTSDPNLQPPTVVSQSDPNLQQSPVPPPPPGFQPMPPMIQAATPSTQEPGVRASDPGLEQAATSIPPPPSGIRPFPTLVSPASRSPLSKRKVILLIGLALLIIAGGVGLFAVIHANQVASSLANATAIAQANSAAAAVAANATSIAEANAVATQNAANATATATVYQNLYKQSTSGTPALSDPLSDNSNGNRWFEATDNNGTCQFTGGAYHVSTARTNYFWSCSSSPSFNNFAYRVQMQIIKGDDGGVAFRVNITNSTFYGYVFAVGQDSSYQLFVCPPNTTSCNTLSRGSSSAINQGLNQTNLVTVIVKGNTIALYVNQQEIESVTDSTFSLGQIGVVAEDNSNATEVTTPHG
26041	GC_00000090	EVERYTHING	Ay302_Ktedo_bin23_contigs	2165	70	182	11	0	0.46647	0.675594	0.551885	K12132	eukaryotic-like serine/threonine-protein kinase [EC:2.7.11.1]					PF00400.35	WD domain, G-beta repeat	MSLEGQQIHRYRIVRLLGSGGMGDVYLAEDPRIEQQVAIKVIRAEVSPYPDTQASQEAARLFQREARAIARLDHPHILPLYDYGEERMGNMTIIYLVMPYRREGSLSDWLRQRGKGELLAPQEVAHFVRQAASALQHAHTRQIIHQDVKPSNFLLHSTEEDPGRPDVLLADFGVAKLASATASMSHTIRGTPTYMAPEQWSGEPVAATDQYALAIMAYELLAGRPPFQGPPMRLMHLHATTPPSPPSTFNPRLSAEVDTVLLHALAKPPEERFTSMTAFANAFEQAVQAQAAQDADAPTYISATSRLVSQVVPAATELALPAKPSVGRPAETIPLAQVGQQVGVMPTGQPLQPPVPVTAQPQRGISRRTAMLGLAGLAVVGVAGGGLIWLARSQQPVGTTLYTYHGHSNIVHAVTWNPVRGTGMPDGRRIASASSDWTVQVWDAADGGNVFSYRGHASVVDAVAWAPHGRRIASGSYDNTVQVWNAADAGHVFIYRGHASVVNAVAWSPDGTHIASASRDKTVQVWESANGGSILAYRGHSSWVNAVAWSPAGRYIVSGSADNTVQVWDAVDGVNVFSYRGHASIVNAVAWSPDGRRIASAGNDWTVQVWDAIDGGNVFSYRGHSGDVLAVVWHPDGKRLASGSVDTTVQVWDAIDGGNVLTYRGHSSWVYALAWSPDGKDIASGSRDKTVQVWVAE
26042	GC_00000090	EVERYTHING	Ay302_Ktedo_bin23_contigs	5965	70	182	11	0	0.46647	0.675594	0.551885	K12132	eukaryotic-like serine/threonine-protein kinase [EC:2.7.11.1]					PF00069.28	Protein kinase domain	MQLEGLQIGAYRLLRLIGGGGMGDVYLAEDLRVNRQVAIKVMQTRATPYFDDGTTQDTMRLFQREVKAVAKLDHPHILPFFDCGGGKINGMNITYMVMPYRREGSLLVWLREHSPLKALAPHYVGHFLQQAADALQYAHDQQIIHRDVKPSNFLIRNNKEKPDSPDLLLADFGLAKFSTMTAAVSRGNYGTPIYMAPEHWDGHPVPATDQYALAIMGYELLTGRPPFLGNHQQVMYQHLEVQPQLPSKFNPLIHAGIDAVILRALAKRPEDRFPSIAAFARAFEEALPGVERFEPGIRKDISESSPIGISTSIPTTGRGTAGHTVPQTASIKGPPRAEASSLHTVPQTAGDHKGPPNLPSPPSPLRSVAIGRRGVINHARTGLRRGRDRSTSREIVFIGLLLLFVTVGGAVFTYMTMPQKTMVGGTGAGTAGHTVPQTASIKGPPFLTPPPSPLRAPPQHSPYSPYKGALAFYDPLLDNSKSNNWDEVVDSRGSCVFTQRAYQVTASARASLYFCTEETAFSNFVYQVQMTIVAGDYGGIVFRSDSRHTKFYYLRIGKDGSFEVASWGSKTGTKSQGGGKLTPLRSGTSLAIKTGLNQSNIVAVVASGSDLDVYVNQQHIAHVSDSPMINRGPTQGELGVCAEDVSKLTEVMYSDALVWKL
26043	GC_00000090	EVERYTHING	Ay302_Ktedo_bin23_contigs	3667	70	182	11	0	0.46647	0.675594	0.551885	K12132	eukaryotic-like serine/threonine-protein kinase [EC:2.7.11.1]					PF00069.28	Protein kinase domain	MGDVYLAENMHLNAQVAIKVIKPVIISNPDARRLFLREAKAAATLDHPYILPLFDYGEATIDRDIYPYMVMPLRLEGSLKTWLKQYGGAGKLSPATVAQMIGQAASALQHAHERQIIHLDVKPSNFLLRSTTGKLETPDLLLTDFGLAKVTNTEVSMSHTSRGTPSYMAPEQWRGFPVAATDQYALATMAYEMLTGRTPFLGKIPEELMYQHLNTSPEPPSTFNPHLSKEVDEVLLHALAKRPEDRFATIAAFANALRQALFPEERPSSHIRRTTLVISQAEARTGTSRSLELPGVQRVNLDIPAGVRDGQVIRLSVQSKVSGNAFSDTVDTLVITIAITAGSETVQETPEPSPPPSPRTWLLAGMALLVVLAGVVLYLLLHHPPGPHSGPSATATPTSLPATATVTPEPNIYSKATKGTPELYDPLVNNSLGNQWDEIPTVTQGGTCAFIAGAYHVTQAQSNVFYRCVAGHTDYSNFAYQVEAVIQTGDEAGIIFRFDRALLTFYSFHISTDGAYRLDVDNRQGFVRTLSSGTSPAIKIGHNQVNLITVVAQGPHLSLFVNKQLVASVIDNTSSRGSIGVIAQDDFSATNVFFKNAQVWLLQP
26044	GC_00000090	EVERYTHING	Ay304_Ktedo_bin1_contigs	2020	70	182	11	0	0.46647	0.675594	0.551885									MLLEGQQLGRYRLLRLFGTGGMGEVYLAEDSVIQRQVAIKVIQAEVNPYPL
26045	GC_00000090	EVERYTHING	Ay304_Ktedo_bin1_contigs	3404	70	182	11	0	0.46647	0.675594	0.551885	K12132	eukaryotic-like serine/threonine-protein kinase [EC:2.7.11.1]					PF00069.28	Protein kinase domain	MLLEGIQLGRYRLLRVIGSGGMGEVYHAEDTTMARYVAMKVIRTERTTFQDSRTQADVARLFQREMHAITRLNHKHILPLYDFGEQRVNNPTLAYMVMPFLAEGSLADWLQRHSVCLLAPQEVVLVVQQAAQALQHAHENGLVHQDVKPSNFLVRNQTNTPYALDLLLADFGIARFTTTMATSSQSIRGTPAYMPPEQWEGRPVPATDQYALAIMAYQLLTGNTPFQGRLEQVMHQHLMTPPKPPSTYDARFAPALDAVILRALEKRPVARFATVIDFAQAFQQAVQPSNNQAPIAYDPRLNSLPPPPAANGRDIRTSLSVGAALAKTGGSQTLPLADGRVVSVPIPSGTRNGQIICLANMGEPSTTGGQPGALLVTVTVPSSLSVRALVLVGLVFLLIISGIVGVTAVHQRNINQAKTTATVLAGLVKNAIDATATGSANATAIVVTATATVASANPDPYAPPHGTLIWYDPLGTHGHWQNDSDTDFGGACQFTGGSYHITQSKSHRFFDCINSDKSFSNFAFDVRMTITQGDCGGLEFRESESTGTGYLFDVCQDGTYKLSLYRGFKGSDATDLLQDQNSAIRQGLGQTNLIAVVADAKTLTLYVNNVQVGHVSDTTYNIGYLGFVADDSHNSTEVVYSKARVWQI
26046	GC_00000090	EVERYTHING	Ay304_Ktedo_bin1_contigs	3450	70	182	11	0	0.46647	0.675594	0.551885	K12132	eukaryotic-like serine/threonine-protein kinase [EC:2.7.11.1]					PF00069.28	Protein kinase domain	MTFEGLQLGRYRLLRLIGRGASSEVYLAEDQKITRQVSVKVVLCEDSSGDDVKDAARLFQREAQTIAMLNHPNILPLFDFGEDVIDGMVLTYLVTQYCAEGSLTAWLRQPGRPSVLPLHQVAHIIQIAASALEYAHDRQIIHRDVKPANFLVRSRKDTPGQPDLLLADFGVARFISATAKVSKTVRGTPIYMAPEQWMGSVVPATDQYALAVMAYEMLMGHPPFTGAQQQVMYQHIVVQAQPPSAYNPRITPAIDAVILRALAKAPADRFPTIIEFARAFKGAINDLSNTPAVSTSYTDPSMTIVQIPPPRVVSYLPHLSDPSSVMPGVVIPSIMPGREIRTTLNLSSTEALAGVSRTVILPDRRSVRVVVPAGAYDGQIMRVEGQDVSSSAGSQRETIIVMIAITPSTEPPVIEQIPGLPPSRIRWHPIILIILAVLVILSGIIGIFSFRASQSTTNLANAAASNSTAVVSRPTAVASTATTAQPPTAVPSVSANPYDNGHWTQTSAASLSANGAFNWDQVLGACIFAMDGYHVKGTSQAQACIARNINFSNVTFQVQMAVVSGQGGGIFLLHSDGSAYYFRVNQDGTYALLGCTTQTSCDAMLTGGISSTITTDMNKPNLIAVVAKGNRIDLYINGERVDSIDEPTSTHVQIGVVAEPASEVLFSNATVWTA
26047	GC_00000090	EVERYTHING	DC_MAG_00010_contigs	4698	70	182	11	0	0.46647	0.675594	0.551885	K12132	eukaryotic-like serine/threonine-protein kinase [EC:2.7.11.1]					PF00069.28	Protein kinase domain	MAHLSLEGEQLGRYRLLRLLGSGGMGEVYLAEDARISQQVAIKIIRTEGIAYPESESAKDAARLFEREARAIARLDHPNILPLYAYGEETLHGIPLTYLVMPYRKEGTLANWLRQRGSTAFLTPEEATPLVQQAAVALQHAHDQQVIHQDIKPTNFLIRLRDDQPSRPDLLLADFGIARLTSATASASQSIRGTPTYMAPEQWEGHPVPATDQYALAIMAYELLVGRPPFQGGPGQVMRQHYLTPPPAPSALNPQLSPAIDAVIMRALAKQPEERFSSVAAFAQAFQEATQHRGDLHATPDAPAVLESKMPASFPRDHILAPTLQAASTPLPPTVAASAAHKSPSLPEVTRVSSPLPFQPGAKHRRTTIILAAAAAVVVVAGLLTWLFISNATSPQGNAVFQPDYPPIDGVYCDQLEQTAYHHHVLLTIYIDDQQVTVPADVGLAGNASSPTCYYWLHTHDTTGIVHIEAPSSGSDTLKNFLDIWQSFANSNSTITYPSQLASSAGWAIYIDGKQVNKDFNHIDISSNAAWHELITIMYNSPSARPVTTYAWPAGY
26048	GC_00000090	EVERYTHING	DC_MAG_00010_contigs	4891	70	182	11	0	0.46647	0.675594	0.551885	K12132	eukaryotic-like serine/threonine-protein kinase [EC:2.7.11.1]					PF00069.28	Protein kinase domain	MSLEGQQLGRYHLQQVLGMGGTGEVYLATDSMIHRQVAIKVIRNEASAYPNPTATQESARLFQREMKAIAMLDHPHILPLYDYGEETVNGAKLSYLVMPYRPEGTLATWLQQRPGGGLLPLGVVAFIVEQAADALQHAHDHQIIHQDVKPSNFLLRIKKDDPNHPDLLLADFGVSKFSTATANVSQSIRGTPASMAPEQWEGQPASATDQYALAVMAYELLTGRPPYQGGLSQLMYQHFHVMPPRPSSINPRLPADIDDVLLHALAKRPEQRFANIAAFGRAFQQAALSGAQTIAGDFRPGNPPTPFPTPLPTPSHPVAGSPTDIFAVLAISPAEARSGGSRTITLPGGRQMTVPLPAGAFDGQIISLQDRRGPGSAPMTLNLKLSIQQTDSSGAAGAAASADQTIRGSSSEWNQPLKPVRQSTGEQPPVGPSAPITPVVPIAPPPPGIMLGSPASAPISNFRQSGPANLPKQTGGTGGSEPEKRLQWRVGQPKFRAALLAGLALLLVLGSIGIFAAVRNGQAATASANATATARATALANNATSTANADAAATQVAQYYGMQTATATAFQNVYSGSTSGSPSLNDPLGSNILGYGWQEGTFNPGGACKFSGGAYHDSITASGYYQPCFAARTNFVNFAFEVSMKIIRGDCGGMLFRGNSNTGQFYFLQICQDGTYKLYDELDSYKDQSNELTSGSASPFVTGLNQVNLVTIVARGNTITVFVNQRGVDSVTSNTYSHGQIGLVADYLNSATEVVYTYAKVWAL
26049	GC_00000090	EVERYTHING	DC_MAG_00010_contigs	2737	70	182	11	0	0.46647	0.675594	0.551885	K12132	eukaryotic-like serine/threonine-protein kinase [EC:2.7.11.1]					PF00069.28	Protein kinase domain	MLLEGMQLGRYRLGQLLGTGGMGEVYLGEDTHIRRQVAIKVTRAEATPYPNSETGRETTRLFQREVRAIAMLDHPYILPLFDYGEQDMEATNLTYMVMPYRREGSLSTWLRQRGERGSNQILTPHEVTHFVQQASLALAYSHAHQIVHQDVKPSNFLLRDNELSPDLPDLLLADFGIAKFTSASASMSQSSRGTPTYMAPEQWSGKPVPASDQYALAIMTYQLLTGIVPFQGRQEQVMYQHFNAQPQPPSARNSCISKEVDSVILRALSKKPEERFPSIAAFSSALKESLNVQEASKALHLLPVGNCRNHRIHCPAKAIFARPSPSASRKRPPARCATLTCPVADAWPCLSPLAFQMARSFAWRARARRPVLARRGRWC
26050	GC_00000090	EVERYTHING	DC_MAG_00010_contigs	4852	70	182	11	0	0.46647	0.675594	0.551885	K12132	eukaryotic-like serine/threonine-protein kinase [EC:2.7.11.1]					PF00069.28	Protein kinase domain	MPLEGQHIDRYQILQLLGGGGMGDVYLAEDPHIGQQVAIKVIRGEPGAYPDVTSPKEAAQLFYREVKAIGKLDHPYILPLYDYGEERVGGLFVIYLVMPYRPEGSLAQWLAQRPQQKLLPPRDVSRLVHQAADALQHAHDHRIIHQDVKPSNFLIRERKDSPGYPDILLSDFGIARLMTTIAMTSQTTRGTPTYMAPEQCLGHAVPASDQYSLAIMTYELLTGRPPFLGGPLQVMFQQIHDEPHPPGSLNPSLSKEVDQILLRTLSKQSSERFDSISAFSAAFEQAVQNLPQSDHAVSAPSSPTLDNPPSTGEMHAELAISAAEAQLGTTRTITLPGGQTLSVKVPAGVQDGHIVRLDSQVDSSTGDDIKNIVLLTIRIKQESDSLSPASSLLAQSTELLPRTDDRPSGVIAVSEPDESTLLLADARSEQDKSTILLAGAQLEQPTVPPIPPVETPAIQPPVGAVSPDTPTEGAIASMPTPGHNSRYPRWVLVALPALVLLLIAGGVLVAVINPFRSISPLTPLAGANSLATVMITPASKKLTNTYSIIAVTTVPDASMHQVAARVITTQTSPQSQTVPATGTTTIAATHATGILTLYNYSTTASVTLTAGTDIPNQQAVPVDMILDGNVTVPPATDPTNPPTGNVPAHVAQAGTIGNLPTVNTGSAGFYYCTNCSGNSVLGYEIENDSPFSGGREAQTATVVQQKDINGAVNSLETSNAPNPQQVLQSQAHAGEQLIGTPQCKPQETSDHQPGDQATSVTVTITFTCTGEVYDRDAALSIAAKQLSDQAATQLGTGYSLVGKIATTMKQALVTNAAQGTITVTIATQGTWSFQFSVAQKQMLATLIAGKTLQQALSLLQAQVGVQQATIKLSQGGNTLPGDARQISIIVQPTARTD
26051	GC_00000090	EVERYTHING	DC_MAG_00013_contigs	1100	70	182	11	0	0.46647	0.675594	0.551885	K12132	eukaryotic-like serine/threonine-protein kinase [EC:2.7.11.1]					PF00069.28	Protein kinase domain	MLLEGMQLGRYRLLRVIGSGGMGDVYHAEDTTMARYVAMKVVRTEQAQVDITRLFQREMKAISRLNHRHILPIYDFGEQSVNGLTLAYMVMPFLAEGSLADWLKRQHGVCLLAPQEAAVVVQQAAEALHYAHGNGLIHQDVKLSNFLVRNPATAARDLDLLLADFGIVRFTTATATSSQSVRGTPAYMAPEQWEGRPVPATDQYALATMAYQLLTGNTPFQGRLEQVMHQHLMTQPRPPSMLDARIPPALDAVLLHALEKKPAARFPTIIDFARAFQQALQSSNPAAATPTTPPAPLPPTPVIPPATNGGDIRTSLSINAALAKTGGSQPLTLTDGRVVSVPIPSGTRNGQVIYLANLGEPSTTGGQAGTLLVTLTVPSALNARALVIIGLVFLVIISSIVGLFVHQNDITQAIMAATATAGASAATRVAVVRATGATATAAVVNDPYTPPNGTLALYDSLATASHWQNGSNTDFGGACQFKDGSYHFTQIKPNRFFNCTNSDRGFSNFASDVQMTITKGDCGGMLFRYDGASGTGYFFEVCQNGTYNLYLYKGYKASDSTTLAYGKNPAIKQGLGQMNLIAVVANANSITLYVNNVQVDHVNNAAYNIGDLGFVADDIQNSTEVMYNKARVWQI
26052	GC_00000090	EVERYTHING	DC_MAG_00013_contigs	2050	70	182	11	0	0.46647	0.675594	0.551885	K12132	eukaryotic-like serine/threonine-protein kinase [EC:2.7.11.1]					PF00069.28	Protein kinase domain	MTFEGLQLGRYRLLRLIGRGASSEVYLAEDQKITRQVSVKVVLCEDSSSDDVKDAALLFQREAQTIAMLNHPNILPLFDFGEDVINGMVLTYLVTQYCAEGSLAAWLRQPGRPSVLPPHQVAHIIQMAASALEYAHDRQIIHRDVKPANFLVRSRKDTPGQPDLLLADFGVARFINATAKVSKTVRGTPIYMAPEQWMGSVEPATDQYALAVMAYEMLTGRPPFTGVQQQVMYQHIVVQAQPPSAYNPRITPAIDAVILRALAKAPADRFPTITEFTRAFQGAINHLSDTPAVSTSYTDPFMTIVQIPPPRVISYLPHPSDPSSVVPGVVIPSIIPGREIRTTLNISSTEALAGVSRTVILPDKRPVKVVVPAGAYDGQIMRVEGQDVSSSAGSQRETIIVMIAITPSTEPPVIEQIPGLPPSRVKWRPIILILLAMLVILGSVIGIFSFRASQSTTNLANATATASHSTAVASQPTAVASTTTTTQPPTAVPSVSTNPYDNGHWTQPSAVSLSANSAFNWDQVLGACIFAMDGYHVKGTSQGQACIARNMNFSNVTFQVQMTVASGQGGGILLLHSDGSAYYFRVNQDGTYALLGCTTPTSCNAMLTGGISSTITTGMNKPNLIAVVAKGNRIDLYVNGERVDSIDEPTSAHVQIGVVAEPASEVLFSNATVWTA
26200	GC_00000090	EVERYTHING	Warr_Ktedo_bin11_contigs	3980	70	182	11	0	0.46647	0.675594	0.551885	K12132	eukaryotic-like serine/threonine-protein kinase [EC:2.7.11.1]					PF00069.28	Protein kinase domain	MSLAGQQFGHYRVVRQIGQGGMGEVYLAEDTRIKRQVAVKVVRSERTPYPNNSATQEAERLFQREMKAISQLDHSHILGFYDFGDEPSTGGSTTYMVMPYRPEGSLLDWLAQRNSSDLLSPQDVGYLLTQAASALQHAHDHNIIHQDVKPSNFLIRTNPEQPTRPDLFLVDFGVAKILSATSTASNSIRGTYTYMAPEQWSGDTVPATDQYALAVMTYQLLTGIVPFQGRPEQIMFQHMSVTPKSPSTINPRLSPAIDAVLLRALAKKPEERFPSISAFAAAFQQALTYDPKAPTIIVSPSPPSQPRMYYADATAPAQPKPLSMSMPRKSGLSSSFYIVGTILLVGAIIVGVLLLNHPSPGYSNGSTGSNIGVSIVPAATATPLPTATPFSTPTNTLVPTAIPYPSYSDARVAITYYYENESDFKGKNVIQSFDSLTYQQETGPVDQPQFIACAQYKFALVSSPNVTADTARHTFTFQYGNGTWSVIDMGNWNSC
26201	GC_00000090	EVERYTHING	Warr_Ktedo_bin11_contigs	331	70	182	11	0	0.46647	0.675594	0.551885	K12132	eukaryotic-like serine/threonine-protein kinase [EC:2.7.11.1]					PF00069.28	Protein kinase domain	GPLWSSVIAKMALTFIKILVGFLEYICYSIDTYIGASTLYSLFLPCEIYMSLEGMQLGNYKLLRLVGSGGMGEVYLAEDVRIARQVAIKVVKTEPSSYPDEESVKAATRLFQREMRAIVSLPSTHILPMHDFGTETANNIELTYMVMPYLAEGSLKDWLRQHSTSNSLSPQDIAHIVDQAAYALQDAHDNNIIHQDIKPQNFLIRTRRDTPNRPDVFLADFGIAKFTSATSTASQHVRGTPAYMPPEQWESNPVPASDQYALAIMAYELLTWHLPFQGRMEQVMRQHLMVQPPPPSTYNPQISPALDTVILCALAKKPEERFPSISDFSRAFQQATAYTDLRATLTLTSQEGALGSNHIMKLPGMRQVTVNVPASTQNGQIIRIEGAGEAYYENGPRGPLVLTVAINDTDQFTGPIITIPNTLHNQQPTRPEQNVTTLSSTMPSGFSAHLPASLNQPTQETKLPLPIVGPPPQPPQFPPRKKRLTRRTLVLASILLLSNLAFEVQMTIIKGDCGGITFRVNPSNGQLYRFGVCQDGSYTLLKYIDDNDNNASTLAGGSVSSNKASTLAVVANGSDIELYVNKSKVDSAHDSSYNSGAIGLFAEDIAGPTDAAFSNARVWALS
26202	GC_00000090	EVERYTHING	Warr_Ktedo_bin11_contigs	330	70	182	11	0	0.46647	0.675594	0.551885	K12132	eukaryotic-like serine/threonine-protein kinase [EC:2.7.11.1]					PF00069.28	Protein kinase domain	MSLEGVQLGNYKLLNRIGDGGMGEVYVAEDVRIARQVAIKVVKAELAPYPDEDAIKAAQRLFQREMRAIANLNNTHILPMYDFGTQTLNKSELTYMVMPYHAEGSLADWLQQRGTSGPLSLPDIAHIIDQAAEALQYAHDNGLVHQDIKPQNFLVRSRKEAPSRPDLFLADFGIAKFSSATSQASQSVRGTPGYMPPEQWGSSPVPATDQYALAMMAYELLTRRLPFQGRMEQVMYQHLQVQPPAPSTFNSRISPAIDAVILRALAKKPEERFPSVSAFAHAFQQAILYADLRATLRITNQDATTGSNRTMRLPGKRQVTVTVPTNTKDGQVIRMANEGEPYYENGPRGPLVLSIAIDDSVQPTGPMTPIPDMSHQEPPAKEQQTPPLEPTIPVYPPDYQKVALEQTVAETTPPIRDFVIPPPPAPPSAKKSSTTRNIVLAVVALILVISGIIGFASYQNHIYQQNTAATASADDATNQANNDANATATAIAFINNNPYPNYLPGKGTIAFVDPLTGPSHWHEGADTSFGGSCKYSGGVLHVAQSISARFYECDSDISNFSNFAIEVQMTIISGDCGGITFRNNLSNGQLYKFRVCQDQNSDFFHLEKYTGYNGSDSSILTSGSISLNQTNTLAIFANGSTLDVYLNQSQIGSIDNDSYTTGNIGFTAEDSSNATEVTYSNAKIWTVS
26203	GC_00000090	EVERYTHING	Warr_Ktedo_bin11_contigs	1918	70	182	11	0	0.46647	0.675594	0.551885	K12132	eukaryotic-like serine/threonine-protein kinase [EC:2.7.11.1]					PF00069.28	Protein kinase domain	MLLEGQQIDRYRIVRLLGSGGMGDVYFAEDAHIDQQVAIKVIRTDVNPYPHAEGTTEAMRLFQRELKAIVKLDHPYILPLFDYGEEHMGDVDLLYLVMPYRQEGSLAKWLSKRESTQALSVEEVTHFILQAAEALQHAHDHTIIHQDVKPSNFLIRENKRAYPDLLLTDFGIARLSTVTSNVSHAIRGTPSYMAPEQWENKPVFATDQYALAVMAYELLSNRPLFQGTPGFMMYQHINIQPPPPSTLNPYLPKDIDMVLLHALAKRHEQRFSSMNAFANAFRQATQGVAETSMPTNHSLRTSPNTPVISQALVPQPASSGDLRAVLAISTTEAQTGTTRTVTLPGGRRVPVAVPPHVSDGHIVRIDGQGDPSQEDGVAGALILTIIVKEETNTFLIPNSIAAGTTLLLPSSAHPQASGPVDTNASDAPPASDATTSDAPVILFSLTPSSSSPETVASTQRTIKNEEALAGTIVLPPTPSKPKRRAWFVGSLVLLVLLLVIGSAAYAASSLFTSSVTPSASNIPQKIAATVPMAVVTITPLATNFKQNYTIIEVAGAPDVTKNQIQGVRTITANASQSSQAKASGTGQTAATRATGTLTFYQPTQAVVIPAGAQFTGSRGIAVAITGTVTLNLGSTVSVGAYALQGGAVGNIPAYDFNASYSYKGIAFYIQNAAAFSNGQDSQSYPVVQQGDIDGAAQALTGPVTQAAQNNVGTQLLSSEQIAGNKQCASPQTSADHAAGDSASVVNVTVQVTCQASVYKPQLAQAKTSDLLKQDLPKKLGVGYSIAGAIQTTLTGTKQEGANVSLSIDAEAAVVFGLNDTQTQSLASQIAGKSQQDAQTLIAQQIGQSRSTITFSGGNEGTLPTDAKNIVIKVAKS
26204	GC_00000090	EVERYTHING	Warr_Ktedo_bin11_contigs	1386	70	182	11	0	0.46647	0.675594	0.551885	K12132	eukaryotic-like serine/threonine-protein kinase [EC:2.7.11.1]					PF00069.28	Protein kinase domain	MALEGNQLGNYRLLHMIGSGGMGEVYLAEDTRINRQVAVKVVRNEATAYPHPRDAQEVSHLFLREMKAITVLDHPRILPFFDFGDTVTHNQKITYMVMPLRPEGALADWLQRRSSIRLSPQDTAHFVKQAAEALQHAHDHQIIHQDVKPQNFLIQSSKEHPSLPDIQLTDFGVAKILSATTTATSQNVRGTPSYMAPEQWQSQPLPASDQYALAIMAYQLLTGQTPFHGRMEQLLHQHIMILPTPPSTIVSSISPALDAVMLRGLEKQPEQRFPSVSQFASAFQQAVNYQDLRATLTVNNREAQMGTARVVTLPGKRQIVVPVPPDAQEQQSMRVEAQGETYYEGGPRGPLFLTLTIKPQPSQSMPVVYPDTPSIPTPPLPPMNQGGPAYYDPSGARNQTSPVRLTPSMLSAYTSAPSMQQPLSSQRPPLQSSFSSAVQARPTKRTSSTRLILLVALALVVIVGSGLAFFVYQNAQKSSTLTTNANSTHSAANNNTGPTATAAAQQNATGTATANTALHATATVISANPNPYPPNKGTLLLLDSLSDNRTGSHWEVAKTSDSNCQFSNGAYHISTAKTNYSFFCAADATSLTQLSNFACEVQMTIVQGDAGGLGFRMTTGTTLESYYFRITKDGYYALILFGTSSRVIISGSTPLIHAGPNQPNTLGVVVNGSKIDLYVNHTYLDSATDTTYTKGQIALVANDLSASTEIAFSHIRLWNFQ
26205	GC_00000090	EVERYTHING	Warr_Ktedo_bin11_contigs	1384	70	182	11	0	0.46647	0.675594	0.551885	K12132	eukaryotic-like serine/threonine-protein kinase [EC:2.7.11.1]					PF00069.28	Protein kinase domain	MGLEGQQLGHYRVRSLMNRGGMGEIYLADDTHLPRQVAIKVIQSEPSAYPNSQATQEASRLFDREMRLISSLDHPSILQLLDYGNETILGKPTTYMVIPYRPEGSLIDWLRRRGSNEPLPATDVAALIRQAADALQHAHDRNILHMDVKPSNFLIRERRETPNRPDLLLADFGISKGAEGTRSTTARGTLAYMATEQWNGNPSPASDQYSLATMAYELLTGRVPFQGNEAQVMYQHMQVTPTPPSTVNIRVPRALDAVILRALAKNPQSRYPSVLAFADAFQQAASLPNNLTPPPPPPNPWPTPQPQPVQPWPASQSQPINPWPAPQPTLQTKPHTNRILLTIVVLAVVLLGGISLLLATLPKTGSGSVNNTTQPQNTPTPTDTPIPTPSPTSSATLVLDDPMTSNKNNWAEDSNCSFNSDGTYHVVQQKTNFLFHCEATSTNFSNFGYQVDMDILSGDAGGIVFCYNNTLPSYYFFRVTTNGEYGLYRYSKDHFDNLINNTASSAIKTGINQTNVIGAVDIDGSIVLYINHTKVNTYSDSQLTSGEIGVVADNIRNSTEVSFSNVKVWK
26206	GC_00000090	EVERYTHING	Warr_Ktedo_bin11_contigs	3018	70	182	11	0	0.46647	0.675594	0.551885	K12132	eukaryotic-like serine/threonine-protein kinase [EC:2.7.11.1]					PF00069.28	Protein kinase domain	MSLDGRQLGRYHLLHILGRGAMGEVYLAEDAGINRQVAIKVIRTDTAFEVGTDSTSEATRLFQREMKAIARLNHPHILPLYDYGQETNNNTILPYMVMPFCANGSLATWLRQRSTNSPLASADVASIIVQAASALQHAHDQHIIHRDVKPSNFLIRHNKEMPQRPDLLLADFGLAKFNDSASSIGHQTLGGTPLYMAPEQWKGYPVLATDQYMLAAMSYEMLTGHTPFRGNLQQLMMQHVQGQLEPPSMLNPQVSPALDIVMLRALAKRPEERFPSVAAFAQAFQAASQTTHMLPNPSYRTLHIDAEKTQPLVDIASPHSDAKVSQTPPQNPQSSQPIEIDTSHQRVQEMPGNSRQQVAQTDPQRRGINFQLATRSGLRCSVVLMLGLLIFVGAGVLLTSLQVQYAARPTSGSIPRPAVTSTTIASATQPPLATATASAASPIAGQTNPYPPHTGTLVLNDPLQNNGKGNKWDESSNAQGKCTFMGGAYHVSVATNILYDCFAQNTNYQNFTYEVDMNILQGFCGALLFRANVANGSYYRLLICQDGSYGLTTNGQVGSIAQGSSPYIHTGINQHNLIAVIANGSSISLYANNQFITTATDSTYARGQIGLGSFSNGSPNEVVYSNVRVWTF
26207	GC_00000090	EVERYTHING	Warr_Ktedo_bin11_contigs	4323	70	182	11	0	0.46647	0.675594	0.551885	K12132	eukaryotic-like serine/threonine-protein kinase [EC:2.7.11.1]					PF00069.28	Protein kinase domain	MLTEGLQLGRYRLRRLIGRGATGVVYLAEDQRIPRQVALKVVQSEDLGPEALKEVTRQFQHEAQTIAMLSHPHILPLFDYGEEVVDGTTLTYLVTPYCAEGSLSSWLRQHNGTFLLAPRDALAIVQQAADALDYAHDQQIIHRDVKPSNFLARSRKDTRNFPDIMLADFGIARISQATINVSKTIRGTPTYMAPEQWSGGAEPASDQYALAIMAYELLTGRPPYQGTQEQVMFHHILTPPPAPSSTNLRLTPAIDAVIVRTMAKKPTERFASIHDFAGALQRAIMEIPTNPSLSGPYIIPSGSNWMLPTPNSGQPSLSQMSPAPSLLSSSILGPAVSKDTPDIEAAFPTSVIPSSDVRTTMTISTTEAIAGTRKRVTLPDGHSISVTVPAGALDGQVLILPQQVGTVELNLPKGNVVIKLAIVPTTEAAIIEAIPDMPQSRIKWKYVLPIGLVVLLIALIASTYTLGTNLFPHNSPASNVAANSTVIAHQAANTTATASATGATATVQANSAATATVVDNPYDRDQKMLVANEVLTMNSSAQWNEQAGACFFSPAGYHVRSQGTPPQPCVARNTADTGDVTFQVQMIVTSGNAGGILFHATGSAAYYFRINTDGYYALFACTNAGITCSKTLLSGFSSSIVTDPNKPNLLAVVAKGSHIDLYINGVRINSADDTTSLHGQIGLVADAASEVVFSNAKTWKL
26208	GC_00000090	EVERYTHING	Warr_Ktedo_bin6_contigs	3782	70	182	11	0	0.46647	0.675594	0.551885	K12132	eukaryotic-like serine/threonine-protein kinase [EC:2.7.11.1]					PF00069.28	Protein kinase domain	MPLEILQNGRYRILRQLGSGSMGEVYLVEDTRINRQVAIKVIRTEAPAYFNPNATTDAARLFEREARAIAKLNHPNILPLFDFGEEIVNGTPLTYMVMPYCAEGSLATWLQQRGEDDLLSPMDVAHFLHQAADGLQHAHDNGIIHQDVKPQNFLIRSNRNANLPDLQLADFGIAKLSVGTSGASQAIRGTPIYMAPEQWEGNPVPASDQYALAIMIYQLLTGRPPFQGGPGQMMYQHLSVAPQTPSTLNPVLNRDVDAILLRALAKRPENRFPSISAFGKALQEALLIDGPTVLNPQNKPLHDAIRATLAISYAEALNGTSRTLTLAGGRRVRVDVPAGIQDREVIRVSGQDNTFGAGNATVPLLLTIAIAATGVNGPPVFMADDQMPTESNAATFTGSDRTAFINNQTVVPEGGRSNTGNTPPIYGNYPPAFPDGSRTAISNNSTIIPGAGRPTPMPAPYYDGASYNNGPTFPPPDNHGAPTRRKRNSGLTILILLLVFLLILGSAGGAYYYFSSASASDSANATATSQANNNTVTSQNNATSTSQTNDTTTANALATSTAVNATGTANAQGKANATATANANQANTNATQTAVVQGNINATATALASTPTATPTPFSVQTVTMTVNPTSIAGIACGTNVTVTYTATFVVSSNSPGGTVQFDYTTNNGHSTNTASLTFAAKQTTKTYQFTWSGNLPADHTSPGIGEVITSSPNQVTSNGIQPSGQCS
26209	GC_00000090	EVERYTHING	Warr_Ktedo_bin6_contigs	2839	70	182	11	0	0.46647	0.675594	0.551885	K12132	eukaryotic-like serine/threonine-protein kinase [EC:2.7.11.1]					PF00069.28	Protein kinase domain	MALAELQNGRYQRLRLLGTGGMGEVYLMNDTRVNRQVAIKVIRSEGDPYPGSDAAKDAARLFQREARAIAILEHPNILPLYDFGEESYDGTTMTFMVMPFCSEGSLAGWVQQRASDATLSPQDIAYVVEQAAEALQYAHDHHVIHLDVKPPNFLLRSNRKNPNRPTLLLADFGIARNSATAASSSRTIRGTPTSMAPEQWSSTPVAATDQYALAIMAYEMLAGRPPFVGSMEQLMYQHFNVEPPPPGIYNTQLPKAVDAVLLRALAKKPEERFPSIVAFASSLEQAVQLAPAELVVGPRPSSVGDNTRDMRTTLAISQAEAHSGTSRMITLPGGQHLNVNVPAGVSDGQIIHLQDLGESFSTVGELFLTIAITAPEEVHQTSGTVSTKETVLTSRPSIQRPFDPATSHNLPTVASSNPNLQAPERQPQVSLPERRPASRSRSVTIISGLIVLLLLALVASTVYLYNSHQAGVNALALSQTATAFASHQTPVHTSTAAITPTLKPQNGLYIAGTYKGSMFNQITQQTTFFTVFIEQSKGDAALSGTYTSVSLQKEYSLKGTVDTTGNFSFTVQQSTGQTPLYFYGAAQGDYLKGNFCSSSTNSCSTSTGYFQAGPRY
26210	GC_00000090	EVERYTHING	Warr_Ktedo_bin6_contigs	1477	70	182	11	0	0.46647	0.675594	0.551885	K12132	eukaryotic-like serine/threonine-protein kinase [EC:2.7.11.1]					PF13676.9	TIR domain	MASLIGMMLGNYRVLKIIGKGGMGEVYLAEDVRLNRQVAIKVLRVENSELDNGREATRLFEREAKAIATLDHPNILPLFEYGEQNSNGISLTYLVMPYRQEGSLANWLQLRRSSTPLTPQDVAHLVIQAANALQFAHDHQIIHRDVKPSNFLITNDRGDNPNRPNLQLADFGIAKLTTVSVNTGTNIIGTPHYMAPEQWQGEPVPATDQYALAIMAYELLVGHPPFKGRLDTMLFEHLHTQPVSPSKFNPAISTNIDQVILRALAKSPSDRFDSIAKFAQALERASQSQPKLLPFSSPPQIRSTSSEKNSPIPSTQQALSPEQLAQLRAQLSAGQPLPSDNATGYGFLPPPPPNSANITYSASARPEQSSSPFRGLLMAVLAVLMAIAHLITTFIQVAYKWFQQQVVPRVKSFIRLVNLWFRQQVIPRFKSPVSSVSGKIQQQVQPSTITSYTISPNLLPNPSTLQFTESKLPPDELKDFFISYNRKDEEIAEWIAWQLEEAGYSTIMPKWDFRPGSNFEMEMRKARAKTKRTIVVLSPDYLKARNSMAEWSHVLQQHTAGGQDILLPICVRDCGPKLKKLLGSMVYIDLVGRDRPKALEILLAHVRGERIKPKIEPEYVMRATTEPANLADILFATINLSNPRKPKDADKAIPAAPVVDTPAKVFTREQNKQQSVPDTPKEAAQHQQTPIPVEQQVEQTVRRTRGFEPSKDQQADTEPIVKSTESAAKGIEIFFSYSHKDEELRNELDEHLSTLKQLKLITAWHDKEIGAGKNWAHEIDKRMSKACIILLLVSPSFIASRYCYSVEMKKAMERHEAGEAHVIPILIRPVDWEDTPFDKLQMLPKGAKAVTKWLNRDEAFEDIAKSIRAAVNELNATIPNHS
26211	GC_00000090	EVERYTHING	Warr_Ktedo_bin6_contigs	3846	70	182	11	0	0.46647	0.675594	0.551885	K12132	eukaryotic-like serine/threonine-protein kinase [EC:2.7.11.1]					PF00069.28	Protein kinase domain	MPLDGLDIGRYHLLRLIGSGGMGEVYLAEDTRINRQVAIKVIRGEAISYLDTNATPDAARLFEREAKAIARLDHSHILPLFDYGEERVSDLPLTYMVMPYCPAGSLDTWLRLKGETRETRSLPPQEAAYLLNQAADALQYAHDQQLIHQDVKPPNFLIRTTRDAGLPDLLLTDFGVAKFIAANSSSSQSVRGTPSYMAPEQWEGNPVIASDQYALAIMAYQLVTGRLPFQGGPGQIMYQHLISEPLPPSTHSPSLPMEIDAVILQALAKKPEDRFDSITAFAHAFQQATRDSNATAFHFTSQNTSVPTIPAVPSTQDKPGGSDPFATVATRPPEDNRPPLSVSAVRTVISGAKYGGTNRETPTPGANSRTVSDHLPEPGRDNRNIVGQVQQSSRRKGRGILLTALALLALLLIAASVGSYYFIVSSQSPFAFGGAHATATAQAREQSTAAAQATVQAKTSASATAQGLATATARAIPYSPYSGTLVINDPLSSNSRSYGWEEGERDGGFCTFSGGSYHSSIPQNGVFHSCLALATNFADFAFEVQATVISGSSSGIVFRADRATTHLYYFIIGENGNFYLKVYFDKLGTSSIVASGSSAAIKSSGSNLIAVVARGSQIDLYVNRQLIRSLSDTTFQSGQIGVVALSGEVAFSNAKVWKL
26212	GC_00000090	EVERYTHING	Warr_Ktedo_bin6_contigs	711	70	182	11	0	0.46647	0.675594	0.551885	K12132	eukaryotic-like serine/threonine-protein kinase [EC:2.7.11.1]					PF00069.28	Protein kinase domain	MSHEGMQLGHYQLLRLLGSSDGDEIYLAEDMRIQRQVVITVVQTEATPFLQPDVRAIALLDHPHILPLFDFGTESVYGTTFTYLVMPFHAEGSLTDWLQQRNRSEMFSLEEIEHFLHQAADALQYAHDHQLIHQNVKPSNFLIRSRKEYPSRPSLLVTGFRIAKFTPASASINESIHGNPTYIAPEQWDGQPVPATDQYALAVLAYHLLVGHPPFQGTPEEIRHAHFSVELQPPNIVNLHVPPDLDAVILRALAKKPEDRFPSIMAFAEAFQQVLLAKPDNGQETKPALPFDKTQPVGLTSAPLPPPIVTFTNAPGRGLPGKGVIFLVGLVILLLVGSTGLFSMRMINQGTSSNAAAQSHALAKDSRATVTAQANATTTTIALSYPFSNKLLLNDPLSDNSQNNQWEQGRDGLGNCAFQEGTYHVSIAQQGRFHTCIARTSHFSNFTYEVQMTIIKGDCGGVIFRRSGPKFYYFRICVDGSHILTRYAVDATSPLNLILKSGIGSAFHISLNVTNLVTVVAHGSKFDLYVNRQFFDRVIDTSYIQGQVGLVAKDEMHPTEVVFSDAKIWA
26213	GC_00000091	EVERYTHING	Ay302_Ktedo_bin21_contigs	4460	68	181	9	0	0.605063	0.705129	0.651275							PF00296.23	Luciferase-like monooxygenase	MHKPFRFGVVAAYAPLRNAWIATARKAEELGYSTLLIPDRTTGGLLAPMPALAVAASATTSLRVGSYVFCNGYRHPVLLAREAATLDLLSDGRFELGLGAGVSSAEFAQMGLPSTSAGMRVNQLGETLQIIKQLFTEETVNFTGKYYTITELKGRISPVQKPHLPILVAGGGERMLKLAAREANIIAIGAKITAQGRDPSDATLEQKIAWIKEAAGNRFADLELSQTIFDLEITDSEAPIREAGGWPVAKRPLSTEQAIAHLLEQRDLYGFSYLQVSAQQMENFAPVVAQLAGK
26214	GC_00000091	EVERYTHING	Ay302_Ktedo_bin21_contigs	1843	68	181	9	0	0.605063	0.705129	0.651275							PF00296.23	Luciferase-like monooxygenase	MDQRPFRFGAATEGAPSREEWIAKVRKIEDLGYATLLVPDHFVNEFMPTAALMSAADATSTLRVSSFVFDNDFRHPALLAKEAAALDLLSGGRFEMGIGAGWHRPEYDQVGLPFDAAPVRISRMEEAIRIIKAFFTEESVTFSGKHYTITDLKPAPKPVQHPHPPFFMGGGGKRMLTIAAREADIIGLHLKINDDGTVDPSERTEAALAKKVEWIRQAAGERFNALELNLLATAVKVASNREQAAEELIRKWELKDATPERLLQNPYMFIGSVDEITEQVQSLRERFGISYFVVHDDYMDEFAPVVARLV
26215	GC_00000091	EVERYTHING	Ay302_Ktedo_bin21_contigs	44	68	181	9	0	0.605063	0.705129	0.651275							PF00296.23	Luciferase-like monooxygenase	MHPRPFRFGTILLAADTKNAWREKAQQLEDLGYAVLLVPDHIGSQYDRLNQFAPMPALLAAADATSSLRVGSFVFDNDFRHPIMLAKEAATLDVLSEGRFELGIGAGWVPAEYQQIGLPFKSGEVRTNRLQEAIRVIEGYFAEGPETLFWDVLSDRSINGLSETFPVASSSLAYRCERETHAFPCGAGGKQY
26216	GC_00000091	EVERYTHING	Ay302_Ktedo_bin21_contigs	45	68	181	9	0	0.605063	0.705129	0.651275									MLSLAAREANSISLGPKMLPGKDLMDLTDIGPEALFRKLTWIREAAGERFAEIEIGTLVYKVIVTDHREQVAASIANQIGVTPQQVLDAAFFLIGTIEEIVEDMLRRREDYGLSYLSVFEPDRDTFAPIVARLAGK
26217	GC_00000091	EVERYTHING	Ay302_Ktedo_bin23_contigs	3997	68	181	9	0	0.605063	0.705129	0.651275							PF00296.23	Luciferase-like monooxygenase	MTTQRPFRFGVSVHQARSKEEWVATAQKAEALGYSTMLMPDHLGEQLAPVPALLAAAEATHILRIGSFVFDNDFRHPVMLAKEAATLDILSGGRFEFGLGAGWDRSEYERSGLPYDPPGVRVDRMQEALHIIKGLFADGPFTFSGKYYTVTAFEGHPKPVQQPHPPILIGGGGKRLLSIAAREATIVGFTPIFRGAGGGADYTDAAPAALMQKVEWVRQAAGDRFDELELNILVGEVFTTEEREQAAQFIAATMASDIPDVTPEVVLSVPYLLIGSLDQICADLLARREQFGISYITIFEKSMEALAPVVARLTGR
26218	GC_00000091	EVERYTHING	Ay302_Ktedo_bin23_contigs	4668	68	181	9	0	0.605063	0.705129	0.651275							PF00296.23	Luciferase-like monooxygenase	MNRPFRFGVVVSHAPSHTAWITTARRVEELGYATLLVVDRMMGLAPFTALAVAAEATTSLRVGTFVLCNDYRHPAVLAKEAATLDLLSEGRFELGLGAGVGPSDYNQMGIPFESAGTRVSRLEESLQIIKQLFTEESVNFSGKYYTITGLRGVPRPVQQPHPPILLGSSGKRMLSIAARESDIITIMPGWDVQGADAVHKDIQQKIEWVQQNAGERFAHLQFCQTIYNIEITDNQVPVTAPPGMPSMQILSMSTEQAVDHLLDLRERYGYSYFQVYEGQMGNFAPVVAQLEGNKRA
26219	GC_00000091	EVERYTHING	Ay304_Ktedo_bin1_contigs	2644	68	181	9	0	0.605063	0.705129	0.651275							PF00296.23	Luciferase-like monooxygenase	MHPRPFRFGTIVLTADSKQAWKAKAQKTEDLGYAILQIPDHIGSLYEAVNQFAPVPALVAAADATSSLRLGSFVFDNDFRHPVILAKEAATLDVLTEGRFELGIGAGWVPAEYQQIGLAFQATLTLPPKMFSTPHFS
26220	GC_00000091	EVERYTHING	Ay304_Ktedo_bin1_contigs	3607	68	181	9	0	0.605063	0.705129	0.651275							PF00296.23	Luciferase-like monooxygenase	MAKKAFRFGVVTPGHTSRSAWIALAQRVEELGYSSLFVSDILSTPLATITALAVAAATTTKLRVGSFVFVNDYRHPALLAREIATLDQLSDGRVELGLGAGNWPLDFQQLGLPFDSAGVRVSRFAEGLSIIKQFFTSETVNFSGHYYTTTALRPLPKPVQQPHPPILIGSAGRRMLTLAAREADIIVLLPPVEEKIGWIREAAGERFEHLEFGQIAFDIEVTDGPVAAAPPSQRGYPIEPRPMTTEQAVEHLWEQREHLGISYIQIQDGQLENFTPVLARLNGK
26221	GC_00000091	EVERYTHING	Ay304_Ktedo_bin1_contigs	2577	68	181	9	0	0.605063	0.705129	0.651275							PF00296.23	Luciferase-like monooxygenase	MSSKRPFRFGVIVLAKAREDLVAKAQKAEALGYATLLMPDHLGEQFSSPLLALQTVAEVTTTLRLGTFVLANDFRYPVVLAKEAATLDVLSGGRFELGLGAGWFRAEYEQAGIPFASPSVRVARLEESVSIVKGLFAEEPVNFTGKYYTVTNFQGSPRPVQRPHPPILLAGGGKRILSLAAREADIVGLTVKSLADGSGFDVLDGLPEATEQKIALLRQAAGERFAHLELNSITFQTSVTENRQQVAEQFAQQVAEQFAQRAENRATWEQLLESPHVLIGTVNQICEDILANRERYGISYVTIFEQSMEEFAPVVARLAGK
26222	GC_00000091	EVERYTHING	Ay304_Ktedo_bin1_contigs	3620	68	181	9	0	0.605063	0.705129	0.651275							PF00296.23	Luciferase-like monooxygenase	MCHRAKTRQEWITKALRAEELGYNILLIPDHISTDVAPVPALMATAAATTSIRIGSHVFGNDFRNPVMLAKEVATLDMLSGGRCQLGLGTGFLPDDYQQASIALDEPKVRVDRFSEALHIIKRYFTDEMVNFAGKYYSVTNLQGSLTHVQKPHPPIYMGGNGKRMLTIAARQADIVGIAPGHTSAGGLNTANSTAKPIFQKLALDMADSTAEPTLQKLAWVREAAGERFEHLELATMVFVMLITDHQTQAAQQIASKFAVTPEQALDSLQMLIGTVDQIVETLQIRRERYGISYVQVTEEYLETLAPIVARLAGN
26223	GC_00000091	EVERYTHING	DC_MAG_00013_contigs	2262	68	181	9	0	0.605063	0.705129	0.651275							PF00296.23	Luciferase-like monooxygenase	MAKKAFRFGVVTGGHTSRSAWIALAQRVEELGYSSLFVPDILGTPLATITALAVAAATTTKLRVGSFVFVNDYRNPALLAREIATLDQLSDGRVELGLGAGNWPLDFQQLGIPFDSPGVRVSRFAEGLSIIKQFFTSETVNFSGHYYTTTGLRPLLRPVQQPHPPILIGSAGRRMLTLAAREADIILLTPPVEEKIGWIREAAGERFEALEFGQTNFGIEVTDSPVAAAPPFQGGIPMESRPMTTEQAVEHLWEQRERLGISYIQIYERQLENFTPVLARLNGK
26224	GC_00000091	EVERYTHING	DC_MAG_00013_contigs	3187	68	181	9	0	0.605063	0.705129	0.651275							PF00296.23	Luciferase-like monooxygenase	MSSKRPFRFGVIVLATAREDLVAKAQKAEALGYATLLMPDHLGQQFSSPLLALQTVAEVTTTLRLGTFVLANDFRYPVILAKEAATLDVLSGGRFELGLGAGWLRAEYEQAGIPFASPGVRVARLEESVSIVKALFAEEPVNFTGKYYTVTDFQGSPMPVQRPHPPVLLAGAGKRILSLAAREADIVGLTIKSPADGSGWDVLDGLPEATEQKIALLRQAAGERFAHLELNSIAFQASVTENRQQVAEQFAQRAENRVTWEQLLESPHVLIGTVNQICEDILANRERYGISYVAIFEQSMEEFAPVVARLAGK
26389	GC_00000091	EVERYTHING	Warr_Ktedo_bin11_contigs	4593	68	181	9	0	0.605063	0.705129	0.651275							PF00296.23	Luciferase-like monooxygenase	MTTQRPFRFGVAYRSAESRADWVEQARKIESLGYSIMLATDHLEIVDLSPAIALMTAAEVTSKLRIGSFVFNNDFRHPTILAKDAATLDFLSGGRFELGIGPGYLPDNYERSGIPLDRPGVRIARMEEALHVVKGLFSAEKVTFSGKYYTINNLQGLPKPIQKPYPPIYIGGGGQRILSVAAREADIIGLTAILKPGGKDFNMADITAEATAQKLAWVRQAAGERFGQLEINCFVFIIQVTDHREGVAAGMASHFGLTAEQVLASPHCLIGTPEQIGADLQQRREQFGISYVTVLKEHVDVFAPVVARLAST
26390	GC_00000091	EVERYTHING	Warr_Ktedo_bin6_contigs	2931	68	181	9	0	0.605063	0.705129	0.651275							PF00296.23	Luciferase-like monooxygenase	MITQRSFRFGVAYRSAESRADWVEQARKIESLGYSIMLATDHLEIVDLSPTIALMSAAEVTSKLRIGSFVFNNDFRHPAVLAKDVASLDFLSGGRFEFGIGPGYLPDNYERSGIPLDRPGVRIARMEEALHVMKGLFSDEKVTFSGKYYTINNLQGLPKPVQKPFPPIYIGGGGQRILSVAAREANIIGLTAILKPGGKDFNMADIVAEATMQKLEWVRQAAGERFSQLEINSFVFIVQVTDHREGVAAGMASHFGLTAQQVLSSPHCLIGTTEQICADLLQRREQFGISYITVLKEHVDAFAPVVARLAGA
26391	GC_00000091	EVERYTHING	Warr_Ktedo_bin6_contigs	3912	68	181	9	0	0.605063	0.705129	0.651275							PF00296.23	Luciferase-like monooxygenase	MIALRPFRFGVIAYDAQSRQEWVARARRIEQLGYAILLVPDHLGRQLAPVPAILTAAEATRSLHVGSYVFGNDFRHPVLLAKEAATLDVLTDGRFELGIGAGYLRSEYEQAGISYDPASVRVSRLEETIQIVKGLFAEEPLTFSGSYYTVNNLDGFPKPVRRPHPPLLIGGAGKRLLTLAAREASIVSIGAKARSDGSGLDVTDTTPAATRQKVEWIRQAAGERFNQLELNVILYEVIITEDRRHIARQLAERFKTADEHVLTIPHCLIGTLDQISEDVQRRREQYGISYIAVFDEYSEAFAPVVARLAGR
26392	GC_00000091	EVERYTHING	Warr_Ktedo_bin6_contigs	4641	68	181	9	0	0.605063	0.705129	0.651275							PF00296.23	Luciferase-like monooxygenase	MHRPFRFSIIGTRPDANDWVALARRAEELGYSTVLRADRPPLEGLAPLTSLAYAATVTTSLHVGTSVLVNDYRHPVLLAREAATLDVFSQGRLELGLGVGNWPGDYETMGIPFENAGTRINRLEEVLTIIKAMFTGEMVNFSGKYYTIREMKGLKSFQQPHPPLFIGGAGKRMLQLAAREADIVNIAPRMTAQGVDPTDATQEAIAQKVAWVREAAGERFAHLELCMLAFHLEINDDRTRGQRHQARAMSVDQAVEHFLEQREHYGFSSILLFDEQMESFAPVVARLTGK
26393	GC_00000091	EVERYTHING	Warr_Ktedo_bin6_contigs	936	68	181	9	0	0.605063	0.705129	0.651275									MDQQRPFRFGVASESAPSREQWTALVRKVEDLGYATFLLAVLYLLQASIVRLLVLPEWLHI
26394	GC_00000092	EVERYTHING	Ay302_Ktedo_bin23_contigs	883	27	181	74	0	0.725971	0.64595	0.683627	K07496	putative transposase					PF07282.14	Putative transposase DNA-binding domain	MKRTQTPSFLLELPLVVSSQQARNLRAHLEVARCLYNALLGEARKRLVQMRSDPAWQAARHLPRASKKERQAAFSALREQYGFTEYALHAYAKTARCAWIADHIDSTMAQTLASRAYQAVNRMCLGHAKKVRFKSKGRGMDSVEGKRNDTGMRFVLQDPKEGNHGWLVWGNDHICALIDWNDPVVYHGLGHKIKYPRLVRRPASSPRTKAADSEGNRYFVQLILEGTPYQKPKNASGTDTIGLDIGPSTIAIVARSGKATLKPLCEELAPDMRKRRRLQRQMERQRRANNPEHYDALGRIKKHGKHRLKWRTSKRYLATRRQHANQERRLAAHRKSLHGKVAHDIVRMGKQVHVEKTSFKGWQKLYGKSVGLRAPGMLIDHLKRTVAKTGGTLIEVSPAQTKLSQYCHGCQTYRKKPLSERWHECACGIGPVQRDLYSACLLAYLDPKKLIPSIAHEAWEGAELRLRAAMECLQERASAGESFPQSMGLTRARARRLKSLASLQQERVRLLDGHEALDEEQEPPLF
26395	GC_00000092	EVERYTHING	Ay302_Ktedo_bin23_contigs	2962	27	181	74	0	0.725971	0.64595	0.683627	K07496	putative transposase							MKKSKTPTFLLELPLSVDAGQAKRLRAHFEAARCLYNALLGEAMKRLRLMRADPEWQEARAISKAQKQERKEAFARLRHAYGFSEYALHAFAKEANSAWIADHIDFMMAQTLATRAYHASNRVCLGEAKKVRFRSKGRGLDSVENKWSKSGLRFKLQPPEEGNQGWLLWGKDRLPALIDWHDPVVHHGLKHSIKYARLIRRKASSPKAQGADEQGYRYYVQLILEGKPYQKPKHTIGTDIIGLDLGPSTIAIVPHEGEAQLLPLCEELKPDARARRRLERKLDRQRHANNPHNYDDKGRIKKYGKQHLVWHDSKSYLATRQNLALKERKLAAHRKSSAWTPLLMKSSVAATPFVLRSCRTKKHGRNLYGKSVGRFGPRDVHRPFETHSCKDWRHPDRVPDTDHQTVPVLSWLPELY
26575	GC_00000093	EVERYTHING	Ay302_Ktedo_bin17_contigs	1724	85	180	7	0	0.666831	0.711551	0.688466	K02657	twitching motility two-component system response regulator PilG					PF00072.27	Response regulator receiver domain	MSKLVMVIDDSLTVRKIIETSLKREGIPSVCYADGVEALRALKEKRCPIPDLVILDICLPKMDGYEVARFFKTKEQFNNTVIVMLSKRDGVIDRLKGRLAGSKDYITKPFRTQQIMAVVRTYLGEPSLSHNL
26576	GC_00000093	EVERYTHING	Ay302_Ktedo_bin23_contigs	6114	85	180	7	0	0.666831	0.711551	0.688466							PF00072.27	Response regulator receiver domain	MSKLVMVIDDSLPVRKIIETSLRREGFACVSYPDGIEALRALAEGRQPVPDLVILDVGLPKMDGYEIARRFKTKPQFAHTIIIMLSGRDGVIDRLKGRLSGAKDYITKPFKTQEVISVIQSHLGVPTYR
26577	GC_00000093	EVERYTHING	Ay304_Ktedo_bin1_contigs	203	85	180	7	0	0.666831	0.711551	0.688466							PF00072.27	Response regulator receiver domain	MSKFIIVIDDSATVRKIIETSLGREGFEVKGFVDGVEAMEWFRSPEARRPDVVFLDIGLPKMDGYEVARHLKARPQLSNTVIVMLSRRDGVIERLKGRLVGAQDYVVKPFRTQDILSVIQAHAGTSPSN
26578	GC_00000093	EVERYTHING	Ay304_Ktedo_bin1_contigs	41	85	180	7	0	0.666831	0.711551	0.688466	K02657	twitching motility two-component system response regulator PilG					PF00072.27	Response regulator receiver domain	MNSFVMVIDDSPTVRNILEVCLSRAGYHVKSFHDGVEALLWLSSPQARLPGLVFLDITLPKMDGFEVAQHFKAKPQLQDTVIIMLTRRDGVIERLKAKLVGAKGYMVKPFKTQEILAGVQAHLGLPAPSEDSHGIGKKAWTTDT
26579	GC_00000093	EVERYTHING	Ay304_Ktedo_bin1_contigs	3007	85	180	7	0	0.666831	0.711551	0.688466	K02657	twitching motility two-component system response regulator PilG					PF00072.27	Response regulator receiver domain	MQIRCDETFLLPFSPSHLLIAGYLHRNLQMQSREFRDFAHVNRYTYLCQRISEWSLVVYQEDVMRKVMLCTLASTESSAFENSPQLPLVMVIDDSPTVCRTLEGCLSRAGYQVKSFPDGVEALLWLRTPQARVPGLVFLDIGLPKMDGFEVALHFKGRPQLQDMVIVMLTRRDGVIERLKAKLVGAKDYVVKPFKAQEIVALVQAYMGVSASSERDR
26580	GC_00000093	EVERYTHING	Ay304_Ktedo_bin1_contigs	953	85	180	7	0	0.666831	0.711551	0.688466	K02657	twitching motility two-component system response regulator PilG					PF00072.27	Response regulator receiver domain	MNSFVMVIDDSPIVRNILEVYLARAGYHVQSFQDGDEAMQWLLSPQAYPPGLVFLDIGLPKMDGFEVAQHFKATPQLQDTVIIMLSRRDGIIEQDKAQLAEVTGYVAKPLQMQNILAVAATHLGVPAPSEYPHGTGRKAWVTDT
26581	GC_00000093	EVERYTHING	Ay304_Ktedo_bin1_contigs	2410	85	180	7	0	0.666831	0.711551	0.688466							PF00072.27	Response regulator receiver domain	MAGPPQGRVPGLVFLDIVLPKMDGYEVAQHFKARPQLQDIVIIILTRRDGVIERLKARLVGAKGYMVKPFKTQDVLAVVAEYLGVPAPSEQDQYVGRKKWTSET
26582	GC_00000093	EVERYTHING	Ay304_Ktedo_bin1_contigs	2070	85	180	7	0	0.666831	0.711551	0.688466									RQMIERLKARLVGASGYLVEPMTTQQLVDLMQTYLGLPVPSREY
26583	GC_00000093	EVERYTHING	Ay304_Ktedo_bin1_contigs	2411	85	180	7	0	0.666831	0.711551	0.688466									MIIPQQESTTERDCLADRAHNQQSSHPNLVLIIDDSPTVRGILETCLSRAGYHVKGFHNGFEALQWLVRRKGVCPV
26584	GC_00000093	EVERYTHING	DC_MAG_00010_contigs	3013	85	180	7	0	0.666831	0.711551	0.688466							PF00072.27	Response regulator receiver domain	MSKLVMVIDDSLTVRKIIETSLRREGIPSISYADGVEALRALKEKRCPIPDLVILDIGLPKMDGYEVARFFKTKEQFNNTVIVMLSKRDGVIDRLKGRLAGAKDYITKPFRTQEVISVVHTYLGAPSFT
26585	GC_00000093	EVERYTHING	DC_MAG_00013_contigs	4008	85	180	7	0	0.666831	0.711551	0.688466	K02657	twitching motility two-component system response regulator PilG					PF00072.27	Response regulator receiver domain	MVIDDSATVRKIVETSLGREGFEVKGFGDGVEAMQWLASPEARRPDVILLDIGLPKMDGYEVARYLKAKPQFSNTVIVILSRRDGMIERLKGRLVGAQDYVVKPFRTQDILSVIQAHAGTSPPN
26586	GC_00000093	EVERYTHING	DC_MAG_00013_contigs	288	85	180	7	0	0.666831	0.711551	0.688466	K02657	twitching motility two-component system response regulator PilG					PF00072.27	Response regulator receiver domain	MNTFVMVIDDSPTVRRILEACLSRAGYHVKGFHDGFEALQWLVSPQGRVPGLVFLDIALPKMDGYEVAQYFKTRPQWKDVVIIILTRRDGVLERLKARLVGAKGYMVKPFKTQDILAMAAAYLGVPAPSEQTRSIGRKAWTSET
26587	GC_00000093	EVERYTHING	DC_MAG_00013_contigs	2246	85	180	7	0	0.666831	0.711551	0.688466	K02657	twitching motility two-component system response regulator PilG					PF00072.27	Response regulator receiver domain	MRKVTFCPLASAESSASENSSQHPFVAESSVPENSSHLPLVMVIDDSPTVRSILEACLSRAGYQVKSFHDGVEALLWLGTPQARLPGLVFLDIALPKMDGFEVALHFKSKPQLQDIVIVMLTRRDGVIERLKAKLVGAKGYVVKPFKTQEIMAVVQAYLGAPASSEQDH
26588	GC_00000093	EVERYTHING	DC_MAG_00013_contigs	2566	85	180	7	0	0.666831	0.711551	0.688466	K02657	twitching motility two-component system response regulator PilG					PF00072.27	Response regulator receiver domain	MNSFVMVIDDSPTVRNILEACLSRAGYHVQSFHDGVEALVWLASPQARLPGLVFLDIALPKMDGFEVAQHFKAKPQLQDTVIVMLSRRDGVFEQLKARLVGAKKYLVKPFRTQEILAVVATYLGVPAPSDHADGIGRKAWTTDT
26589	GC_00000093	EVERYTHING	DC_MAG_00013_contigs	2569	85	180	7	0	0.666831	0.711551	0.688466	K02657	twitching motility two-component system response regulator PilG					PF00072.27	Response regulator receiver domain	MNSFVMVIDDSPIVRNILEVYLARAGYHVQSFQDGDEAMQWLLSPHACPPGLVFLDSVLPNMDGFEVAKHFKAIPQLQDTVIVMLSGRDGDIEHHKIRPAGATGYVAKPFQMQNILAAAATHLGVPAPSEHADGIGSKAQTTDT
26590	GC_00000093	EVERYTHING	DC_MAG_00013_contigs	1175	85	180	7	0	0.666831	0.711551	0.688466									MDGFEVAQHFKATPQLQATVIVMLSGRDGDIEHHKIRPAGATGYVVKPLHL
26752	GC_00000093	EVERYTHING	Warr_Ktedo_bin11_contigs	2758	85	180	7	0	0.666831	0.711551	0.688466							PF00072.27	Response regulator receiver domain	MSKLVMIIDDSATVRKIIETCLKREGFIVEGFSDGVEAMKALADPQARIPDLVLLDINLPKMDGYEIARKFRTKPQFSNTIIVMLSRRDGVIDRLKGRLAGAKDYITKPFKTQDIISIIESHLGAPVSS
26753	GC_00000093	EVERYTHING	Warr_Ktedo_bin6_contigs	1671	85	180	7	0	0.666831	0.711551	0.688466							PF00072.27	Response regulator receiver domain	MNKLVMIVDDSPTVRKIIETSLRREGFASVSYADGIEALRAITEQRMNRVPDLVILDIGLPKMDGYEFARRLKTKPQFNNTVIVMLTSRDRVIDRLKGRLAGAKDYITKPFKTQDVISVLHSHLGVPTFM
26754	GC_00000093	EVERYTHING	Warr_Ktedo_bin6_contigs	1936	85	180	7	0	0.666831	0.711551	0.688466	K02657	twitching motility two-component system response regulator PilG					PF00072.27	Response regulator receiver domain	MSKLVMIIDDSATVRKIVEVSLRREGIDYVSYPSGVEAVYALTERKNLIPDLVFLDISLPRMDGYKFAQYLKSHQQYDNTVIVMLSGHNGILDRLKGRLSGARDYMTKPFRTQDILTVVHEYLGKTPLQHSNYMS
26755	GC_00000094	EVERYTHING	Ay302_Ktedo_bin17_contigs	1102	105	180	3	0	0.812744	0.736106	0.772529	K04078	chaperonin GroES					PF00166.24	Chaperonin 10 Kd subunit	MNAVSVKIRPLGDRVLVKPLARETVTKSGIVLPDTAKERPQEGEILAVGSGKVLDNGKRTTLEVSVGQKILFATYAGTEIKVEGEEYLILRESDIMGIVEQE
26756	GC_00000094	EVERYTHING	Ay302_Ktedo_bin17_contigs	3662	105	180	3	0	0.812744	0.736106	0.772529	K04078	chaperonin GroES					PF00166.24	Chaperonin 10 Kd subunit	MAKIRPVGDRVVVKPAAKEEVTKSGIVIPDTAKEKPQEGTVIAVGAGRLLDNGDRAAMDIREGDRILYAKYGGTEFKLDGEEYLVLKENDILAIIG
26757	GC_00000094	EVERYTHING	Ay302_Ktedo_bin21_contigs	2844	105	180	3	0	0.812744	0.736106	0.772529	K04078	chaperonin GroES					PF00166.24	Chaperonin 10 Kd subunit	MPLVSVKIRPLGDRVVLKATSQETVTKSGIVLPDTAKEKPQEGEILAVGPGKVMDNGKRAAMEVTVGQKVLFARYAGTEVKMDGEEYLILRESDIMGIVE
26758	GC_00000094	EVERYTHING	Ay302_Ktedo_bin23_contigs	2167	105	180	3	0	0.812744	0.736106	0.772529	K04078	chaperonin GroES					PF00166.24	Chaperonin 10 Kd subunit	MPTVSVKLRPLGDRVVIKAISRETVTKSGIVLPDTAKEKPQEGEVLAVGPGKVLDNGKRVTLEISVGQKVLFAKYAGSEVKIDGEEYLILRESDIMGIVEQE
26759	GC_00000094	EVERYTHING	Ay302_Ktedo_bin23_contigs	360	105	180	3	0	0.812744	0.736106	0.772529	K04078	chaperonin GroES					PF00166.24	Chaperonin 10 Kd subunit	MAKIRPVGDRVVVKPVAKEEITKSGIVIPDTAKEKPQEGTVIAVGSGRLLDNGDRAAMDVREGDRVLFAKYGGTEFKLDGEEYLVLKENDILAIIG
26760	GC_00000094	EVERYTHING	Ay304_Ktedo_bin1_contigs	1449	105	180	3	0	0.812744	0.736106	0.772529	K04078	chaperonin GroES					PF00166.24	Chaperonin 10 Kd subunit	MTKFRPVGDRVVVKPSAKEEVTKSGIVIPDTAKEKPQEGIVVAVGSGRLLDNGDRAPIDVREGDRVLFAKYGGTEFKLDGEEYLVLKENDILAIIS
26761	GC_00000094	EVERYTHING	DC_MAG_00010_contigs	4329	105	180	3	0	0.812744	0.736106	0.772529	K04078	chaperonin GroES					PF00166.24	Chaperonin 10 Kd subunit	MNAVSVKIRPLGDRVVVKPLSRETVTKSGIVLPDTAKEKPQEGEILAVGPGKVLDNGKRPALEVSVGQKILFAKYAGTEIKIEDEEYLILRESDIMGIVEQE
26762	GC_00000094	EVERYTHING	DC_MAG_00010_contigs	2273	105	180	3	0	0.812744	0.736106	0.772529	K04078	chaperonin GroES					PF00166.24	Chaperonin 10 Kd subunit	MAKIRPVGDRVVVKPAAKEEVTKSGIVIPDTAKEKPQEGTVIAVGAGRLLDNGERAALDIREGDRVLYAKYGGTEFKLEGEEYLVLKENDILAIIG
26763	GC_00000094	EVERYTHING	DC_MAG_00013_contigs	469	105	180	3	0	0.812744	0.736106	0.772529	K04078	chaperonin GroES					PF00166.24	Chaperonin 10 Kd subunit	MTKFRPVGDRVVVKPSAKEEITKSGIVLPDTAKEKPQEGVVIAVGGGRLLENGDRAPIDVREGDRVLFAKYGGTEFKLDGEEYLVLKENDILAIIS
26931	GC_00000094	EVERYTHING	Warr_Ktedo_bin11_contigs	2244	105	180	3	0	0.812744	0.736106	0.772529	K04078	chaperonin GroES					PF00166.24	Chaperonin 10 Kd subunit	MTTVSIKLRPMGDRIIVKASAREAVTKSGIVLPDTAKEKPQEGEVLAIGPGKVLDNGKRPALEIQVGQRVLFARYAGAEVKVDGEEYLIMRESDVMGIIE
26932	GC_00000094	EVERYTHING	Warr_Ktedo_bin11_contigs	2072	105	180	3	0	0.812744	0.736106	0.772529	K04078	chaperonin GroES					PF00166.24	Chaperonin 10 Kd subunit	MPNIRPVGDRVVVKPAAKEEVTKSGIVIPDTAKEKPQEGTVVAVGSGRLLDNGERAVIDVHTGDRVLFAKYGGTEFKLDGEEYLVLKENDILAIVG
26933	GC_00000094	EVERYTHING	Warr_Ktedo_bin6_contigs	2526	105	180	3	0	0.812744	0.736106	0.772529	K04078	chaperonin GroES					PF00166.24	Chaperonin 10 Kd subunit	MSTVSLKIQPLGDRVVVKALARDTVTKSGIVLPDTAREKPQEGEVVAVGPGKVLDNGKRTTLEITAGQKVLFAKYAGAEVKMDGEEYLILRESDIMGILE
26934	GC_00000094	EVERYTHING	Warr_Ktedo_bin6_contigs	1824	105	180	3	0	0.812744	0.736106	0.772529	K04078	chaperonin GroES					PF00166.24	Chaperonin 10 Kd subunit	MGKIRPVGDRVVVKPAAKEEVTKSGIVIPDTAKEKPQEGTVIAVGSGRLLDNGDRAAMDVREGDRVLFAKYGGTEFKLDGEEYLVLKENDILAIVG
27113	GC_00000095	EVERYTHING	Warr_Ktedo_bin6_contigs	3193	91	179	6	0	0.640975	0.725003	0.680404	K05350	beta-glucosidase [EC:3.2.1.21]					PF00232.21	Glycosyl hydrolase family 1	MLHFPADFRWGAATASYQIEGAVHEDGRGESIWDRFCATPGKVLNNENGDVACDHYHRYREDIQLMQELGLNAYRFSLAWPRILPMGKGQVNTAGLDFYDRLVDAVLAAGIEPFVTLYHWDLPQALQDEVGGWASRETAYAFAEYADVVSRRLGDRVHQWITLNEPYCSAFLGHESGEGAPGLRDSRVAWQASHHLLLAHGLAVPLLRKNGDAQTRVGITLNFSPTEPATDSQEDRILAQAGDGKLNRWFLDPIFRGSYPADMLNVLPMLGDFIPKMEADDAAIIAAPVDFLGVNYYYRMIIRQSPDGKFGSYETVNPEGAEYTEMGWEVYPKGLYDLLTRFHKEYQIPALYVTENGAAFPDTLSEDGHVHDPRRVHYLREHFNQAHIAMSEGVPLKGYFVWSLMDNFEWSLGYSKRFGIVYIDYPTQKRIVKDSGHWYRAAMKGEV
27114	GC_00000096	EVERYTHING	Ay302_Ktedo_bin17_contigs	2110	106	177	4	0	0.648149	0.682806	0.665026	K02313	chromosomal replication initiator protein					PF00308.21	Bacterial dnaA protein	MANNTIIWSATLDRLHNAPMDTVCRAWLQSANLVSTSDFRADDLDADDLDLAGQEEPLYFTLHVPSPLARDVINTRWRRAIEDILTDLTGQPVTILVSDFFYDESNHYAPTSRYSQGSDYTAYDFQNRSTMPQEIVETFTPARGENGSRQAFDPTPLYYAQTDEWSNEQRAAILMQNRLNARYTFDAFIVGNSNRLAHAASLAVAEAPGESYNPLFLYGGVGLGKTHLLHAIGHQGIQAGLAVLYVSSEQFTNEIVNAIRFRTTEEFRAKYRSVDILLVDDIQFIAGKESTEEEFFHTFNSLYEMSKQIVICSDRPPKAIISLEERLRSRFEWGLIADIQPPDLETRMAILRVKADALHYPMPDDIITYIAGRVQTNIRELEGYLNRLMAFQHLHQTELTLEVARAAMSSLGNDLRDSRLDIKQIAQVVAEYYHISMEDMCGKQRDKHIVMPRQVAMYLMRQETQASLLEIGALFGGRDHSTVLHACEKIDRAINLDPALRREIVAIREQLQRE
27115	GC_00000096	EVERYTHING	Ay302_Ktedo_bin17_contigs	2627	106	177	4	0	0.648149	0.682806	0.665026	K02313	chromosomal replication initiator protein					PF00308.21	Bacterial dnaA protein	MNAKQIWQTTLERLQTRVQPAVFRTWFQGTAALAFQENVLIVRVPTTFAKAHLEGRFVDLVRSILAEVTGNQVDIRFVVAKEALTTNESAIETQPPASHKRSYRIPRSRIELLQEEKSRLDATFVVNSASPAPTRPVAHRQGMTEEPQKTLPTDSLDATPVQYPIRHGRRAAPGQAMNSQPGLLPTSSESMLNQRYTFSTFIMGKSNQLAHAASLAVAESPGQVYNPLFFYGGVGLGKTHLLHAIGQVGEASGLQVLYVTSEKFTNEIINAIRFQKTEEFRAKYRQIDILLVDDIQFIAGKESTEEEFFHTFNTLHSANKQIVVTSDRPPKAIHSLQDRLRSRFEWGLLADIQPPEYEHRLAILRSKAESLRFAIPVAVIEFIARPECSSVRELEGALNRVIAFATLHDAALSVNLAEQALGGIYSDSTRRTSSLTMIEVLEGVCAYYNLSKEQMRGKQRDREIAWPRQVAMYIMRQETSASLLQIGAELGGRDHTTIMHGWEKVQSEIAANDRVRREVAAVLESIQRGKQNKA
27116	GC_00000096	EVERYTHING	Ay302_Ktedo_bin21_contigs	864	106	177	4	0	0.648149	0.682806	0.665026	K02313	chromosomal replication initiator protein					PF00308.21	Bacterial dnaA protein	MIFDTSEEWDNEQRANILMQNRLNSRYTFDAFIVGNSNRLAHAASLAVAEAPGESYNPLFLYGGVGLGKTHLLHAIGHQGVLTGLAVLYVSSEQFTNEIVNAIRYRTTEEFRAKYRSVDILLVDDIQFIAGKESTEEEFFHTFNSLHEMSKQIVICSDRPPKAIVSLEERLRSRFEWGLIADIQPPDLETRMAILRVKADLLRYRVPDDVIAYIAGRVQTNIRELEGCLNRLMAYQQLHRAELTIDVARAAMSSLGNDSRESNLTIQQIAQAVAEYYHIPLEDMCGKQRDKHIVMPRQIAMYLMRQETQDSLSEIGQLFGGRDHSTVLHACEKIDQAMNLNSTLRREIIAIREQLLRESGTTR
27117	GC_00000096	EVERYTHING	Ay302_Ktedo_bin23_contigs	5279	106	177	4	0	0.648149	0.682806	0.665026	K02313	chromosomal replication initiator protein					PF00308.21	Bacterial dnaA protein	MIFDSSDEWDNEQRANILMQNRLNSRYTFDAFIVGNSNRLAHAASLAVAEAPGESYNPLFLYGGVGLGKTHLLHAIGHQGVQTGLAVLYVSSEQFTNEIVNAIRYRTTEEFRAKYRSVDILLVDDIQFIAGKESTEEEFFHTFNSLHEMSKQIVICSDRPPKAIVSLEERLRSRFEWGLIADIQPPDLETRMAILRVKADLLRYRVPYDVITYIAGRVQTNIRELEGCLNRLMAYQQLHRADLTIDVARAAMSSLGNDSRESNLNIRQIAQAVAEYYHIPLEDMCGKQRDKHIVMPRQVAMYLMRQETQASLFEIGQLFGGRDHSTVMHACEKIDQVVNINPTLRREIIAIREQLLRE
27118	GC_00000096	EVERYTHING	Ay302_Ktedo_bin23_contigs	730	106	177	4	0	0.648149	0.682806	0.665026	K02313	chromosomal replication initiator protein					PF00308.21	Bacterial dnaA protein	MNAKQIWQTTIERLQSKVQPAVFTTWFQGTAALSFEDGIFVVRVPTTFAKAHLEGRFIDLIRLILAEITGSPVEVRFVVAKDDQSTNEVDVPSSAGKRPYRVPKGRGQGQAQPHAEEPMGVSLVGTQPVKEGPSWPASLESPMSLHSTGVDAVAHRNANTGEGRTGEYREPREQLPTNTQPGLLPFGGAGLLNNRYTFSTFIVGKSNQLAHAASLAVSENPGRIYNPLFFYGGVGLGKTHLLHAIGHVGESVGLNVLYVTSEKFTNEIVNAIRFQKTEEFRTKYRQIDILLVDDIQFIAGKESTEEEFFHTFNALHDASKQIVVTSDRPPKAIHSLQDRLRSRFEWGLLADVQPPDYEHRQAILRSKAESLRFAIPASVMEYIARPDCSSVRELEGALNRVIAYATLHDAPLSVNLAAQALEHIYSDGKPVSALTVMEVLEGVCRYYNIDAERLRGKQRDREIVWPRQVAMYLMREETDASLFQIGMELGGRDHTTIMHGWEKVHREVVNNDRVRREIAAVLESLHR
27119	GC_00000096	EVERYTHING	Ay304_Ktedo_bin1_contigs	3157	106	177	4	0	0.648149	0.682806	0.665026	K02313	chromosomal replication initiator protein					PF00308.21	Bacterial dnaA protein	MNTSADALEDWDNEQRANILMHNRLNPRYTFDAFIVGNSNRLAHAASLAVAEAPGESYNPLFLYGGVGLGKTHLLHAIGHQSVQTGLAVLYVSSEQFTNEIVNAIRYRTTEEFRAKYRSVDILLVDDIQFIAGKESTEEEFFHTFNSLHELSKQIVICSDRPPKAIVSLEERLRSRFEWGLIADIQPPDLETRMAILRVKAELLRYRVPDEIIAYVAGRIQTNIRELEGCLNRLMAYQQLHHTDLTLDMARIAMSSLDNDNRESRLSSKPIAQAVAEYYRISLEAMCGKQRDKHIVMPRQIAMYLIRQETQASLLEIGQLFGGRDHSTVLHACEKIDRAVNLNPKLRREIIAIREQLLRS
27120	GC_00000096	EVERYTHING	Ay304_Ktedo_bin1_contigs	4570	106	177	4	0	0.648149	0.682806	0.665026	K02313	chromosomal replication initiator protein					PF00308.21	Bacterial dnaA protein	MNARQIWQITIDKLRTKVSHAVFTTWFQGTSALSYQDGIFIVRVPTTFAKAQLEGRFIESIRSLLSEVINEKVDVQFVVTKESTQEEEYAAGDETESMQKRSSPLPRSRTSVEQSEKCITAAVAPLMQQASIRCGPEVEETMPVAGEEDTVDAIPAIKLPTSEGILNPRYTFNAFIVGKSNQLAHAASLAVAENPGRIYNPLFFYGGVGLGKTHLLHAVGHMGLKAGLNVLYVTSEKFTNEIINAIRFQKTEEFRAKYRQIDVLLVDDIQFIAGKESTEEEFFHTFNTLHNASKQIVVTSDRPPKAIHSLQDRLRSRFEWGLLADIHPPEYEHRLAILRSKTEVLRFSIPPAVSEYIARPECSSVRELEGALNRVIAYATLHNEPITVHLAAQALQHLYRETKLPTPLTVAEVLEAVCRYYSVDPNMLRGKQRSREVVWPRQVAMYLMREETNASLLQIGTELGGRDHTTIMHGWEKVHAEIANNERVRREIAAVLQSLQRGPSY
27121	GC_00000096	EVERYTHING	DC_MAG_00010_contigs	2538	106	177	4	0	0.648149	0.682806	0.665026	K02313	chromosomal replication initiator protein					PF00308.21	Bacterial dnaA protein	MANNTIIWHATLDRLQDAQMDAVCRAWLQSANLASAPNFGADDIDAEDLPGQEEPLYFTLHVPSPLARDVINTRWRRTIEDILTDLTGQPVTIVVSDHFYEDGLPYGLQAIPDSAGGRYIPGGYYSRESNPYPATPRYSQGSDYSSYDFPIRPPQEVPEAGANGTNSARYASEQTTSYYVQNDDWNNEQRATILMQNRLNPRYTFDAFIVGNSNRLAHAASLAVAEAPGESYNPLFLYGGVGLGKTHLLHAIGHQGIQAGLAVLYVSSEQFTNEIVNAIRFRATEEFRAKYRSVDILLVDDIQFIAGKESTEEEFFHTFNSLYEMSKQIVICSDRPPKAIISLEERLRSRFEWGLIADIQAPDLETRMAILRVKADALHYPIPDDIIAYIAGRVQTNIRELEGYLNRLMAFQHLHQTELTLDVARAAMSSLGNDTRESRLDIKQIAQVVAEYYHLSMEDMCGKQRDKHIVMPRQVAMYLMRQETQVSLLEIGAMFGGRDHSTVLHACEKIDRAINLDPTLRREIVAIREQLQRE
27122	GC_00000096	EVERYTHING	DC_MAG_00010_contigs	2000	106	177	4	0	0.648149	0.682806	0.665026	K02313	chromosomal replication initiator protein					PF00308.21	Bacterial dnaA protein	MNAKQIWQTTIERLQTRVQPAVFRTWFQGTAALSFQDNIFIVRVPTTFAKAHLEGRFVELIRSILVEVTGSQVEIRFVVAKETWTGSESAVETPPPVTGHKRSYRIPRSRLEPLQEEKSRLDAAFVANSASPAPARPIAHRRGSADEAPTSQDGQMTQTTTPSTASDSAPVSYTIRTGRRDAQGQVRNTQPGMFPLQSEGMLNSRYTFSTFIMGKSNQLAHAASLAVAESPGQVYNPLFFYGGVGLGKTHLLHAIGQVGEASGLNVLYVTSEKFTNEIINAIRFQKTEEFRTKYRQIDILLVDDIQFIAGKESTEEEFFHTFNTLHSANKQIVVTSDRPPKAIHSLQDRLRSRFEWGLLADIQPPEYEHRLAILRSKAESLRFAVPSAVIEYIARPECSSVRELEGALNRVIAYATLHDAALSVSLAAQALGDIYSDSNKHVTNLTLLDLLEGVCAYYNLSKEQMCGKQRDREISWPRQVAMYLMRQETNASLLQIGAELGGRDHTTIMHGWEKVQTEIAANDRVRREVAAVLESVQRGKQGKS
27123	GC_00000096	EVERYTHING	DC_MAG_00013_contigs	1677	106	177	4	0	0.648149	0.682806	0.665026	K02313	chromosomal replication initiator protein					PF00308.21	Bacterial dnaA protein	MNTSADALEDWDNEQRANILMHNRLNPRYTFDAFIVGNSNRLAHAASLAVAEAPGESYNPLFLYGGVGLGKTHLLHAIGHQSVQTGLAVLYVSSEQFTNEIVNAIRYRTTEEFRAKYRSVDILLVDDIQFIAGKESTEEEFFHTFNSLHELSKQIVICSDRPPKAIVSLEERLRSRFEWGLIADIQPPDLETRMAILRVKAELLHYRVPDEIIAYIAGRIQTNIRELEGCLNRLLAYQQLHHTDLTLDMARVAMSSLGNDNRESRLSSKPIAQAVAEYYRISLEAMCGKQRDKHIVIPRQIAMYLIRQETQASLLEIGQLFGGRDHSTVLHACEKIDRAVNLNPKLRREIIAIREQLLRS
27124	GC_00000096	EVERYTHING	DC_MAG_00013_contigs	641	106	177	4	0	0.648149	0.682806	0.665026	K02313	chromosomal replication initiator protein					PF00308.21	Bacterial dnaA protein	MNARQIWQATIDKLQTKVNHAVFTTWFQGTSALSYQDGIFIVRVPTTFAKAQLEGRFIESIRSLLSEVTNEKVDVQFVVTKESTQEEEDTAGDETESMQKRSSRLSRSRTSVEQSEKRIAAAMNSIAPLMQQASARCGPEVEETMPVMGEEDTADALPAIKLPTSEGILNPRYTFNAFIVGKSNQLAHAASLAVAENPGRIYNPLFFYGGVGLGKTHLLHAVGHMGLKAGLNVLYVTSEKFTNEIINAIRFQKTEEFRAKYRQIDVLLVDDIQFIAGKESTEEEFFHTFNTLHNASKQIVVTSDRPPKAIHSLQDRLRSRFEWGLLADIHPPEYEHRLAILRSKTEVLRFSIPPGVSEYIARPECSSVRELEGALNRVIAYATLHNEPITVHLAAQALQHLYRETKSPTPLTVAEVLEAVCRYYSVDPNMLRGKQRSREIVWPRQVAMYLMREETNASLLQIGTELGGRDHTTIMHGWEKVHAEIGNNERVRREIAAVLQSLQRG
27288	GC_00000096	EVERYTHING	Warr_Ktedo_bin11_contigs	3955	106	177	4	0	0.648149	0.682806	0.665026	K02313	chromosomal replication initiator protein					PF00308.21	Bacterial dnaA protein	MNEDIFTVGRQSNDSLEDWDNEQRANMLMHNRLNSRYTFDDFIVGSSNRLAHAASLAVAEAPGESYNPLFLYGGVGLGKTHLLHAIGHQGVHTGLAVLYVSSEQFTNEIVNAIRYRTTEEFRAKYRSVDILLVDDIQFIAGKESTEEEFFHTFNSLHEMSKQIVICSDRPPKAIVSLEERLRSRFEWGLIADIQAPDLETRMAILRVKADTLRYHIPDDIIAYIAGRAQTNIRELEGCLNRLMVYQQLHRTELTMEVARAAMSSLGSDTRETRLNSRQIAQAVAEYYHISLDDMSGKQRDKHIVMPRQIAMYLIRQETQVSLLEIGQLFGGRDHSTVLHACEKIDQALHLNPTLRREIIAIREQLQHE
27289	GC_00000096	EVERYTHING	Warr_Ktedo_bin6_contigs	5042	106	177	4	0	0.648149	0.682806	0.665026	K02313	chromosomal replication initiator protein					PF00308.21	Bacterial dnaA protein	MNAAAIWRTMLERLETEPIDEVSKAWLHSAHLTDAPNIGADDIDAASLAPQDQVIYFTLQVPSSLARDVISTRWRRSIEDILMDITGHPVAISVTDTMDDGYSEREMNYRSSMEDNNYAYYEAPAKSSIHNEQPYVGYGASDSLEEWDNEQRANILMHNRLNPRYTFDAFIVGGSNRLAHAASLAVAEAPGESYNPLFLYGGVGLGKTHLLHAIGHQGVQTSLAVLYVSSEQFTNEIINAIRYRTTEEFRAKYRSVDILLVDDIQFIAGKESTEEEFFHTFNSLHEMSKQIVICSDRPPKAIVSLEERLRSRFEWGLIADIQPPDLETRMAILRVKADLLRYRVPDDIIAYIAGRVQTNIRELEGCLNRLMAYQQLHHMDLTMDVARAAMTSLGNDTRESRLNGKQIAQSVAEYYHISLDAMCGKQRDKHIVMPRQIAMYLIRQETQISLLEIGQLFGGRDHSTVMHACEKIDREVNINPTLRREIVAIREQLLRE
27290	GC_00000096	EVERYTHING	Warr_Ktedo_bin6_contigs	430	106	177	4	0	0.648149	0.682806	0.665026	K02313	chromosomal replication initiator protein					PF00308.21	Bacterial dnaA protein	MNAKQIWQTALERLQTRVQPAIFTTWFQGTYAHSFQGGIFVVHVPTTFAKAHLEGRFADVTHSILMEITGCPLEIQFVVAKGLAPQSDEMPGMYTPTGKKPYRLPKNRPVKLKQDKYSSIISGLEDTVISPIVMNSVAPNPTRPNAHRSADSFDPSPEGFQSYTETPGQGQRRPEPVSPPRNREGLLIPRYTFDAFIVGKSNQLAHAASMAVAENPGRIYNPLFFYGGVGLGKTHLLHAVGHMGELAGLNVLYVTSEKFTNEIINAIRSQKTAEFRMKYRQIDILLVDDIQFIAGKEATEEEFFHTFNTLYDANKQIVVTSDRPPKAIHSLQDRLRSRFEWGLLADVQQPEYEHRLAILRSKAELMRFVIPASVIEYIARPECSNVRELEGSLNRVIAYATLNDAPLSVSLAARALEHLYTLSKQTSVLTIEEIIEGVCRYYNVEAERLRGKQRDREIAWPRQVAMYVMREETGASLLQIGGALGGRDHTTIIHGWEKVQAEMKNNDQTRREVARLLEMLRQR
27291	GC_00000097	EVERYTHING	Ay302_Ktedo_bin17_contigs	2543	101	176	3	0	0.63082	0.685394	0.656976	K03215	23S rRNA (uracil1939-C5)-methyltransferase [EC:2.1.1.190]					PF05958.14	tRNA (Uracil-5-)-methyltransferase	MSIDVELTDLAYGGDAVGRYEGRVLFVPGGIPGERVRVEVVEERRGHARADLLEILRPAPERIEPEYPLLNDSGCQWQHIAYPAQLTWKAHIVRQLLVRIGKQTDAVVHPTLGMPAGVSPWHYRNIALFSVGPNNEVGFKLTESHDVQDLETCAQLHPALDIVYQRVRAKLLEKFGDTLAEMVQGFTLRGAVGAVGLNNITAPVKAVPTLLNIHARPGSVFDEPQELALELMAVAPTIVGVVIERVGGRYGRVVAGQEYLTDMVHNKRFRISSDSFFQVNMIQTHVLVEQVVGMLEPIRTDVVLDGYSGVGLFSAFFAPRAARVIAIESQPSAVMDARANATLNNQMNITTLEGTLERLLGQIYYRRERIDLVVVDPPRAGCHPKAIQSLQALAPRAIAYVSCDPSTLARDIASLCSTDRYRLVFAQPLDMFPQTYHIECIALLVRKGLR
27292	GC_00000097	EVERYTHING	Ay302_Ktedo_bin21_contigs	2887	101	176	3	0	0.63082	0.685394	0.656976	K03215	23S rRNA (uracil1939-C5)-methyltransferase [EC:2.1.1.190]					PF05958.14	tRNA (Uracil-5-)-methyltransferase	MEIVEERRGHARATLLEDSASCPERVEPAYPLAHGLWLSLAAHCLSSPGRPGRHILCSQLLVRIGKQPDALVHPTLGMPAGTSPWHYRNLAQFAVGPAGEVGMRHTESHDIEDLEDFALFHPALDMAYQRVRARLIDYFGEAIGEMIQGFTIRGAIGAVGSANSATAAAKAVPALISLQARPGSVIEAPQQLAQELITTAPGIVGVVIERVGGRYGRVVAGQEFLTDAVLGRRFRTSTDSFFQVNLTQTAVLVERTLALLEPQRSEVVLDGYSGVGLFSAFLAARAARVVAIESQPSAVMDARANAVLNNQNNITTLEGTLERLLGQLHYRRERIDVAVVDPPRAGCHPKALQALQSLGPRAICYVSCDPSTLARDIATLCGGGRYRLIAAQPIDMFPQTYHIECIALLARVGAR
27293	GC_00000097	EVERYTHING	Ay302_Ktedo_bin21_contigs	1043	101	176	3	0	0.63082	0.685394	0.656976	K03215	23S rRNA (uracil1939-C5)-methyltransferase [EC:2.1.1.190]					PF05958.14	tRNA (Uracil-5-)-methyltransferase	MTREGDCLAEISEQTPSGEPQTRILHVPAGLPGERVTIAVEAPALLPTGRRRRHRKPRPPRVAISEIHQPSPLRTQAPCPVFGICGGCQLQHMRYEAQLEWKRSIVRHLLQDVGGFADPPLLETVPCDDPWHYRNHMRFSVNRDGQPGLTARGTHRVLPLANCPIAHQHINRALSVLSQHPNPRPQLLIRCGAASGQLLIQPQLTPEVAQQLASEGIDLHSETMEEILANETFRVRPSSFFQTNTAQAEKMTQMVLNGLLNNTRPITIADAYCGVGTFALLLAHHVTKVIAIEESASAIKDAQWNLRNVSNVDILKGKTEDLLPTLAAQLDGLVLDPPRAGCQRVVLDALVQHPIKRVVYVSCDPATLARDLNILCHQHKYPGQAQGPHIPTYHLCSVQPLDMFPQTVHIECVAVLERNEV
27294	GC_00000097	EVERYTHING	Ay302_Ktedo_bin23_contigs	2393	101	176	3	0	0.63082	0.685394	0.656976	K03215	23S rRNA (uracil1939-C5)-methyltransferase [EC:2.1.1.190]					PF05958.14	tRNA (Uracil-5-)-methyltransferase	MSIDVELTDLAYGGDAVGRYEGRVLFVPGGIPGERVRVEIVEERRGHARATLLEILRPAPERVEPLYPLLTPCGCQWQHIAYPAQLTWKAHIVRQLLVRIGKQPDALVHPTLGMPAGTSPWHYRNLAQFAVGPAGEVGMRHTESHDIEDLEDFALFHPALDMVYQRIRAKLLDYFGEAIGEMIQGFTIRGAIGAVGTANAAGVAAPAKAVPALISLQARPGSVIEAPQQLAQELITTAPGIVGVVIERVGGRYGRVVAGQEFLTDVVLGRRFRTSTDSFFQVNLAQTAVLVERALALLEPQRSEVVLDGYSGVGLFSAFLATRAARVIAIESQPSAVMDARANAVLNNQNNITTLEGTLERLLGQLHYRRERIDVAVVDPPRAGCHPKALQALQALGPRAICYVSCDPSTLARDIATLCAGGRYRLVAAQPVDMFPQTYHIECIALLVRVGAR
27295	GC_00000097	EVERYTHING	Ay302_Ktedo_bin23_contigs	3898	101	176	3	0	0.63082	0.685394	0.656976	K03215	23S rRNA (uracil1939-C5)-methyltransferase [EC:2.1.1.190]					PF05958.14	tRNA (Uracil-5-)-methyltransferase	MQQERPVSYHIVTLGAMTREGNTLAEIREQNQLGEQQTRVLHVPAGLPGERVTIAVESAAPPRMGRRRRQPRPRRVEISEIHQPSPLRTQAPCPVFGTCGGCQLQHMRYEAQLEWKWSIVRQLLQEIGGFADPPLLETVPCDDPWHYRNHMCFSVNRDGQPGLTARGTHRILPLTSCPIAHEQINRTLSVLSQVANARPQVLMRCGAASGQVLIQPHPMPEVAQQLAAFGLDLRSETMEEVLGGETFRIRPSSFFQTNTAQAEKMIQMVLHGVLGLVPARGTSICSGAPCGYQENGGWGGGGRDGLTVADAYCGVGTFALVLARYVSKVIAIEESASAIKDAQWNLHNVNNVEILKGKTEDLLPGLAALLDGLVLDPPRAGCQRVVLDALIEHPIIRIVYVSCDPATLARDLHVLCHRHSTYRLCSVQPLDMFPQTVHIECVAVLERNKL
27296	GC_00000097	EVERYTHING	Ay304_Ktedo_bin1_contigs	3076	101	176	3	0	0.63082	0.685394	0.656976	K03215	23S rRNA (uracil1939-C5)-methyltransferase [EC:2.1.1.190]					PF05958.14	tRNA (Uracil-5-)-methyltransferase	MSIDVELTDLAYGGDAVGRYEGRVLFVPGGIPGERVRVEIVEERRGHARAELLEILRTAPERVEPPYPELNDSGCQWQHIAYPAQLTWKAHIVRQLLVRIGKQPDAFVHPTIGMPSGISPWHYRNIALFSVGPKGEVGFKLTESHEIQDLQDCALLHPALDSVYQKVRHKLIDYFGDTLSEMMQGFTLRGAIGAVATTPGAAIAAGAAKAVPTLIVIHARPGSVIENPQQLANEFMTIAPGTVGVIIERVGGRYGRVFAGQEFLTDVIMGRRFRISADSFFQVNLVQTGVLVERAIAMLEPQHTDVVLDGYSGVGLFSAFLSPRTARVIAIESQPSAVMDARANATLNNQSNITVLEGTLERLLGQLHYRREHIDIAVVDPPRAGCHPKALQALQTLAPRAICYISCDPSTLARDSATLCSSGRYRLVAAQPIDMFPQTYHIECIALLARVGPK
27297	GC_00000097	EVERYTHING	DC_MAG_00010_contigs	3603	101	176	3	0	0.63082	0.685394	0.656976	K03215	23S rRNA (uracil1939-C5)-methyltransferase [EC:2.1.1.190]					PF05958.14	tRNA (Uracil-5-)-methyltransferase	MSIDVELTDLAYGGDAVGRYEGRVLFVPGGIPGERVRVEVVEERRGHARADLLEILRPAPERIEPEFPLLNDSGCQWQHIAYPAQLTWKAHIVRQLLVRIGKQPDALVHPTIGMPSGVSPWHYRNIALFSVGPNNEVGFKLTESHDVQDLETCPLLHPALDIVYQRIRAKLIEKFGDSLAQMIQGFTLRGAIGAVGLNNTAAPVKAVPTLLNIHARPGSVFDEPQELAQELMTIAPGIVGVVIERVGGRYGRVVAGQEFLTDMVHNKRFRVSADSFFQVNMVQTHMLVERVLAMLEPMRADVVLDGYSGVGLFSAFLAPRTSRVIAIESQPSAVMDARANATLNNQMNITTLEGTLERLLGQIYYRRERVDLVVVDPPRAGCHPKAIQALQSLAPRTIAYVSCDPSTLARDIASLCSTDRYRLVYAQPLDMFPQTYHIECIALLARKGLR
27298	GC_00000097	EVERYTHING	DC_MAG_00010_contigs	2513	101	176	3	0	0.63082	0.685394	0.656976	K03215	23S rRNA (uracil1939-C5)-methyltransferase [EC:2.1.1.190]					PF05958.14	tRNA (Uracil-5-)-methyltransferase	MFEIVASNSQDGNSEEAVVPRITYHRVTLGALTREGDALAEIVEDDANALDSQTRRTLAVPAGLPGEEVTIAIETFANKRPKRHRRHWKARPPRVWISEIHRPSPWRVPARCPVFGECGGCQLQHMDYGAQLAWKRSVVASLLRDIGQFENPPLLAPVPCVNPWNYRNHMRFSVNREGRPGLTARGSHRVLPLVSCPIAHEQINRALHVLSSVPNRRPQLLIRCGVNTGQMLIQPQPESAVAQQIAEVGLDLRTETMEERLAGSSFRIRPSSFFQTNTAQAEQMARMVIDGLLGGESIGLNVRNSLKGMTIVDAYCGVGTFARLLAPRAGKVIAIEESASAIHDARWNLREVENVEIVQGKVEELLPDLEEHIDGMVIDPPRAGCQRPVLEALAHHPVRRIVYVSCDPSTLARDLHVLCHVHSAYHLRSVQPLDMFPHTAHIECVAVLEQVIV
27299	GC_00000097	EVERYTHING	DC_MAG_00013_contigs	1118	101	176	3	0	0.63082	0.685394	0.656976	K03215	23S rRNA (uracil1939-C5)-methyltransferase [EC:2.1.1.190]					PF05958.14	tRNA (Uracil-5-)-methyltransferase	MSIDVELTDLAYGGDAVGRYEGRVLFVPGGIPGERVRVEIVEERRGHARAELLEILRTAPERVEPPYPELTDSGCQWQHIAYPAQLTWKAHIVRQLLVRIGKQPDAFVHPTIGMPSGISPWHYRNIALFSVGTEGEVGFKLTESHEIQDLQDCALLHPALDSVYQKVRHKLIDYFGDTLGEMMQGFTLRGAIGAVATTPGAAIAAGAAKAVPTLIVIHARPGSVIENPQQLANEFMTIAPGTVGVIIERVGGRYGRVFAGQEFLTDVIMGRRFRISADSFFQVNLVQTGVLVERAIAMLEPQRTDVVLDGYSGVGLFSAFLSPRTARVIAIESQPSAVMDARANATLNNQSNITVLEGTLERLLGQLHYRREHIDIAVVDPPRAGCHPKALQALQTLAPRAICYISCDPSTLARDSATLCSSGRYRLVAAQPIDMFPQTYHIECIALLARVGPK
27464	GC_00000097	EVERYTHING	Warr_Ktedo_bin11_contigs	4317	101	176	3	0	0.63082	0.685394	0.656976	K03215	23S rRNA (uracil1939-C5)-methyltransferase [EC:2.1.1.190]					PF05958.14	tRNA (Uracil-5-)-methyltransferase	MSIDVELTDLAYGGDAVGRYEGRVLFVPGGIPGERVRVDIVEERRGHARADLLEILRAAPERVEPAYPLLTDSGCQWQHIAYQAQLTWKAHIVRQLLVRIGKQPDALVHPTIGMPPDVSPWHYRNIALFSIGPANEVGFKLTESHDIQDLENCPLLHPALDQVYQRIRAKLMEYFGDALGEMIQGFTIRGAVGAIGGPGTGVASTGAQAVPALLTVHARPGSMIEDPQQLAQELMTIAPGIVGVIIERVGGRYGRVFVGQEYLTDVVLGRRYRVSADSFFQVNLVQAATLIERGLAMLELQRSDVVLDGYSGVGLFSAFLATRAARVIAIESQPSAVMDARASATLNNQNNITTLEGTLERILGQLHYRRERVDVALVDPPRAGCHPKALQALQTLAPRAICYVSCDPSTLARDIATLCVGGRYRLVAAQPVDMFPQTYHIECIALLARIGPR
27465	GC_00000097	EVERYTHING	Warr_Ktedo_bin11_contigs	3226	101	176	3	0	0.63082	0.685394	0.656976	K03215	23S rRNA (uracil1939-C5)-methyltransferase [EC:2.1.1.190]					PF05958.14	tRNA (Uracil-5-)-methyltransferase	MIEQEVARAISYHTVTLSMLTREGNALATITLIHEEGEQGEPQSLTLAVPAGLPGERVTIAVEAPRQPRPGKHCRRWKPRPPRVWITEIHEPSPLRIQAPCPIFGTCGGCQLQHMRYEAQLAWKREVVGQLLHDIGGFADPPLLETVPCDVPWHYRNHMRFSVNRSGQPGLTATGTHRVLPITECPIAQEPINRALSILSRYTNPKPQALIRCGAASEQGVQMLIQPLQPAEVAQQLQEAGLDLCVETMEESLAGEIFRIRPSSFFQTNTAQAEKMVHMIIDSLFFAMQQDAEALKQLTLIDAYCGVGTFALLLSRHVGKVIAIEESASAIKDAQWNLRDAPNVEIIKGKVEDVLPTISTLVDGFVIDPPRAGCQQVVLDTLIQHPVARIVYVSCDPSTLARDLHILCHLSPAAYRLCSVQPLDMFPQTAHIETIAILERNL
27466	GC_00000097	EVERYTHING	Warr_Ktedo_bin6_contigs	1014	101	176	3	0	0.63082	0.685394	0.656976	K03215	23S rRNA (uracil1939-C5)-methyltransferase [EC:2.1.1.190]					PF05958.14	tRNA (Uracil-5-)-methyltransferase	MIVHEENITYHTVTLGALTREGDAAAEISVLDGEGTQQIQTVRVPAGLAGERVTIAVEAAAKRRPGKRSRRWKPRPPRVWITEIHEASQLRKEAPCPVFGTCGGCQLQHMQYEAQLSWKRSVVERLLREIGEFDCPPLLETVACDDPWHYRNHMRFSVNRNGEPGLTARGTHRVLPLTCCPIADERINRALQVLNLLPNERPQVLIRCGSASGQMLIQPQPKQEVMEKLAVSGLSICTDTLEERLAGETFRIRPSSFFQTNTAQAEKMVQMVVKGLGDARTVVDAYCGVGTFALVLAKHVEKVIAIEESASAIKDAQWNLREVHNVEILKGKVEDILPPLAEQIDGLVIDPPRAGCQQVVLDALVRNPVSRVVYVSCEPATLARDLHILCHLHPAYYLQSVQPLDMFPQTAHIESVAILERN
27467	GC_00000098	EVERYTHING	Ay302_Ktedo_bin17_contigs	2748	100	176	4	0	0.775626	0.711871	0.742383	K01740	O-acetylhomoserine (thiol)-lyase [EC:2.5.1.49]					PF01053.23	Cys/Met metabolism PLP-dependent enzyme	MPEIDSDHNFGFDTLSVHAGQRPDPTTGARAVPIYQTTSFIFDDADHAAQLFALQRFGNIYTRIMNPTTAAFEERIASLEGGTGAVATASGMAAQMATMMTLLRPGDDLITSSSLYGGTHTQFDLTLRTWGVNTIFVDSTDPENYRRALTPRTRAFYGETIGNPRGDVLDIQAVAVIAHEAGVPLIIDNTFATPYLCRPFEHGADIIVHSATKFIGGHGTSIAGVLIESGKFPWDNGTFPHIVDPSPGYHGVRFYETFGDFAFVMKTRCETVRDTGGCISPFNAFLLLQGLETLSLRMERHCQNAQRVAEYLQEHSAVSWVHYAGLPGDPSYELAKRYLPRGAGAIFTFGLKGGYDAGKQVINRVRLLSHLANVGDARSLIIHPASTTHQQLSEEDQLAGGITPDLVRLSIGLENIEDILWDLDRALNGTC
27468	GC_00000098	EVERYTHING	Ay302_Ktedo_bin21_contigs	961	100	176	4	0	0.775626	0.711871	0.742383	K01740	O-acetylhomoserine (thiol)-lyase [EC:2.5.1.49]					PF01053.23	Cys/Met metabolism PLP-dependent enzyme	MLDIRAVANIAHEAGVPLIIDNTFATPYLCRPFVYGADIVVHSATKFIGGHGTSIAGVLVESGKFPWDNGHFPHIVDPSPGYHGVKFYETFGDFAFVMKARVETVRDTGGCISPFNAFLLLQGLETLTLRMERHCQNALQVAQFLQEHPAVSWVHYPGLPDDPSYALAQRYLPRGVGSIFTFGVKGGYEAGKSVINHVRLFSHLANVGDARSLIIHPASTTHQQLSEEDQLAGGVTPDLIRLSVGLENTEDILWDLDQALRAATVGR
27469	GC_00000098	EVERYTHING	Ay302_Ktedo_bin23_contigs	5406	100	176	4	0	0.775626	0.711871	0.742383	K01740	O-acetylhomoserine (thiol)-lyase [EC:2.5.1.49]					PF01053.23	Cys/Met metabolism PLP-dependent enzyme	MALNSNRTYGFETLSLHAGQETADSATNARAVPIYQTTSFVFDSPEHAANLFGLKQFGNIYTRIMNPTQDAFERRIAALEGGVGALATASGQAAETLAILNIAETGDEIVTSASLYGGTYNLFHYTLPKLGITARFVDSRNPENFRTAINERTKALYAETVGNPRLDTLDICAVADIAHEHGVPLILDNTLPTPYLLQPLKHGADIVVHSTTKFIGGHGTAIGGVIVDGGTFDWTNGRFPGFVEPDLSYHGLRYVEALGPLAYIIKARVQLMRDLGAATTPFNSWLFLQGLETLPLRMERHSQNALRVAEFLEGHPAVGWVSYPGLKSHPQYELAAKYHTHGFGAILGFGIKGGLEAGKQLIRHVELFSHLANVGDAKSLIIHPASTTHSQLTPDEQYETGVTPDFVRLSIGLETVEDLIDDLDQALKVATIKASQPVNA
27470	GC_00000098	EVERYTHING	Ay302_Ktedo_bin23_contigs	2922	100	176	4	0	0.775626	0.711871	0.742383	K01740	O-acetylhomoserine (thiol)-lyase [EC:2.5.1.49]					PF01053.23	Cys/Met metabolism PLP-dependent enzyme	MPEIDSDHVFGFDTLSVHAGQRPDPATGARAVPIYQTTSYIFDDTDHAAHLFALQRFGNIYTRIMNPTTAVFEERIAALEGGTGALATASGMAAQMATIMTLLRPGDEIVSSSSLYGGTHTQFDLTLRTWGINTIFVDSTNPENYRRALTPGTRALYGETIGNPRGDVLDIRAVADIAHEAGIPLIIDNTFATPYLCRPFEHGADIIVHSATKFIGGHGTSIAGVLVESGKFPWDNGNFPHIVDPSPGYHGVRFYETFGDFAFVMKARVETVRDTGGCISPFNAFLLLQGLETLSLRMERHCQNALQVAQFLQEHPAVSWVHYPGLPDDPSYELAQRYLPRGAGSIFTFGVKGGYEAGKSVINHVRLFSHLANVGDARSLIIHPASTTHQQLSQEDQLAGGVTPDLIRLSVGLENIEDILWDLDQALKKASL
27471	GC_00000098	EVERYTHING	DC_MAG_00010_contigs	1118	100	176	4	0	0.775626	0.711871	0.742383	K01740	O-acetylhomoserine (thiol)-lyase [EC:2.5.1.49]					PF01053.23	Cys/Met metabolism PLP-dependent enzyme	MPEIDSDHTFGFDTLSVHAGQRPDPATGARAVPIYQTTSFVFDDADHAAHLFALQRFGNIYTRIMNPTTAAFEERIAALEGGTGAVATASGMAAQMATMMTLLRPGDDLISSSNLYGGTHTQFDLTLRTWGVNTIFVDSADPQNYQRALTPRTRAFYGETIGNPRGDVLDIRAVADISHEAGVPLIIDNTFATPYLCRPFEHGADIIVHSATKFIGGHGTSIAGVLIESGKFPWDNGNFPHIVDPSPGYHGVRFYETFGDFAFVMKTRCETVRDTGGCISPFNSFLLLQGLETLSLRMERHCQNAQRVAEYLQEHPAVSWVHYAGLPGDPSYELAKRYLPRGAGAIFTFGLKGGYEAGKQMINDVRLFSHLANVGDARSLIIHPASTTHQQLSEEDQLAGGITPDLVRLSIGLENIEDILWDLDRAMRDPRP
27472	GC_00000098	EVERYTHING	DC_MAG_00010_contigs	2581	100	176	4	0	0.775626	0.711871	0.742383	K01740	O-acetylhomoserine (thiol)-lyase [EC:2.5.1.49]					PF01053.23	Cys/Met metabolism PLP-dependent enzyme	MALNSNKQYGFETLSLHAGQETADSATNARAVPIYQTTSFVFNGPEHAADLFGLRQFGNIYTRIMNPTQDAFERRIAALEGGVGALATASGQAAETLAILNLAGAGDEIISSASLYGGTYNLFHYTLPKIGITVRFYDSREPESLRALINDKTKAVFAETLGNPRLDTLDIRATADIAHEYGVPLILDNTLPTPYLIQPFKHGADIVVHTATKFIGGHGTSIGGVNVDSVKFDSTSGRFPGFVEPDPSYHGLRFVEALGPLAYIIKALVQLLRDIGPSASPFYDWLFLQWL
27473	GC_00000098	EVERYTHING	DC_MAG_00010_contigs	4677	100	176	4	0	0.775626	0.711871	0.742383							PF01053.23	Cys/Met metabolism PLP-dependent enzyme	LIIHPASTTHSQLSPDEQYETGVTPDFVRLSVGLETVDDLLDDLHQALKAAVASVGEAVSV
27640	GC_00000098	EVERYTHING	Warr_Ktedo_bin11_contigs	774	100	176	4	0	0.775626	0.711871	0.742383	K01740	O-acetylhomoserine (thiol)-lyase [EC:2.5.1.49]					PF01053.23	Cys/Met metabolism PLP-dependent enzyme	MALNSNRSYGFETLSLHAGQETADSATNARAVPIYQTTSFVFDSPEHAANLFGLKQFGNIYTRIMNPTQDAFERRIAALEGGVGALATASGQSAETIAILNIAESGDEIISSASLYGGTYNLFHYTLPKLGIKVHFVDGRNPENYRAVINDRTKAIFAETVGNPRLDTMDITAVANVAHEHGLPLIIDNTLPTPYLVQPLKHGADIVVHSATKFIGGHGTSIGGVIVDSGKFDWAGSGRFPSMTEPDPSYHGLRYVEALGPLAYIIKARVQLLRDIGPAIAPFNSWLFLQGLETLPLRMERHSQNAQRVAEFLESHAAVNWVLYPGLKSHPQHDLAVKYHTHGFGAILGFGIKGGLEAGKQLIRHIELFSHLANVGDAKSLIIHPASTTHSQLEPDEQVETGVTPDFVRLSVGLETVDDLLSDLDQALKAAVAEVGQPANA
27641	GC_00000098	EVERYTHING	Warr_Ktedo_bin6_contigs	764	100	176	4	0	0.775626	0.711871	0.742383	K01740	O-acetylhomoserine (thiol)-lyase [EC:2.5.1.49]					PF01053.23	Cys/Met metabolism PLP-dependent enzyme	MALNSNHSYGFETLSLHAGQETADSATNARAVPIYQTSSYVFDSPEHAANLFGLKQFGNIYTRIMNPTQDAFERRIAALEGGVGALATASGQAAETLAILNVAGAGDEIVSSASLYGGTYNLFHYTFPKLGITVRFVDSRNPENYRAAINDRTKAVYAETVGNPRLDTLDIRATADIAHEYGLPLIVDNTLPTPYLVQPLKHGADVVVHSTTKFIGGHGTSIGGVIVDSGKFDWTNGRFPSFTEPDPSYHGLRYVEALGPLAYIIKARVQLLRDLGPATTPFNSWLFLQGLETLPLRMERHSKNALQIAEFLESHAAVSWVIYPGLASHPQHDLAAKYHTNGYGAILGFGIKGGLEAGKQLIRHVELFSHLANVGDAKSLIIHPASTTHSQLTPDEQFETGVTPDFVRLSVGIETVEDLIDDLDHALKAAVIEAGEPANA
27642	GC_00000098	EVERYTHING	Warr_Ktedo_bin6_contigs	1697	100	176	4	0	0.775626	0.711871	0.742383	K01740	O-acetylhomoserine (thiol)-lyase [EC:2.5.1.49]					PF01053.23	Cys/Met metabolism PLP-dependent enzyme	MPEIDSDHIFGFDTLSIHAGQRPDPTTGARAVPIYQTTSFVFDDTDHAAHLFALQRFGNIYTRIMNPTTAAFEERIASLEGGTGAVATASGMAAQMATMMTLLRPGDDLISSSSLYGGTHTQFDLTLRTWGINTVFVDSTDPENYRRALTPRTRAFYGETIGNPRGDVLDIRAVADIAHEAGVPLVIDNTFATPYLCRPFEHGADIIVHSATKFIGGHGTSIAGVLIESGKFPWDNGNFPHIVDPSPGYHGVRFYETFGDFAFVMKARVETVRDTGGCISPFNAFLLLQGLETLSLRMERHCQNAIRVARFLQEHPAVSWVHYPGLPEDPSYALSRRYLPLGASSIFTFGVKGGYEAGKKVINSVRLLSHLANVGDARSLIIHPASTTHQQLSDEDQVAGGVTPDLIRISIGIENIEDILWDLDQALQATY
27643	GC_00000099	EVERYTHING	Ay302_Ktedo_bin17_contigs	3724	99	175	4	0	0.703963	0.750523	0.726498	K07667	two-component system, OmpR family, KDP operon response regulator KdpE					PF00072.27	Response regulator receiver domain	MSKTGARILVVDDEIEIVRALHRSLEKHGYEVFTAGSGEEALESIAMYRPDLMVLDLGLPGMSGLEVCRRVRAQSNLPIIVLSVKDTERDKVLALDLGADDYVSKPFSMDEVLARVRVALYTAQLNPARSRSLLYGALHVDFAQRQVQVNGQDVKLTPTEYDLLKALIKNSGKIMTRQMLLSQVWGTGYGAESHYLHVYVGQLRRKIEPDPANPRFILTISGVGYRFNAEE
27644	GC_00000099	EVERYTHING	Ay302_Ktedo_bin17_contigs	597	99	175	4	0	0.703963	0.750523	0.726498							PF00072.27	Response regulator receiver domain	MSKRGATILVVDDEREIVRALKRGLSAHGYTVVAASNGEQAIEAISQHRPDLLLLDLLLPGIGGLEVCRKEYEQPQIFLLLSSRSKIQNAIRLRRLIWGRMIMLQNPLA
27645	GC_00000099	EVERYTHING	Ay302_Ktedo_bin21_contigs	251	99	175	4	0	0.703963	0.750523	0.726498	K07667	two-component system, OmpR family, KDP operon response regulator KdpE					PF00072.27	Response regulator receiver domain	SILVVDDEREIVRALQRALTAHGYTVLTASSGEEALAMVTQHRPDLLLLDLLLPGMSGLEVCRRVRAMSNVPIIVLSVKETEHDKVEALDLGADDYVAKPFGMDEVLARVRVALRHVAQRASGVEPKFEAGPLSVDFAQRRVQLNGRDVSLTPTEYDLLKVFITNRGKLLTRQMLMKGVWGAEAHAWTHSLHVYVAQLRQKIEPDPMHPRFILTIPGVGYRFNDDPE
27646	GC_00000099	EVERYTHING	Ay302_Ktedo_bin21_contigs	1603	99	175	4	0	0.703963	0.750523	0.726498	K07667	two-component system, OmpR family, KDP operon response regulator KdpE					PF00072.27	Response regulator receiver domain	MSKSGARILVVDDEIEIVRALQRSLAAHGYEVFTTGSGEEALESIIQHRPDLMLLDLGLPGISGLEVCKRVRAQSNLPIIVLSVKGAERDKVQALDLGADDYVPKPFGIDEVLARIRVALRHAAQVQSGTEPRFVAGPLSVDFAQRLVQLNGQEIKLTPTEYDLLKALIKNNGKIMTRQMLLAQVWGTGYGTESHYLHVYVGQLRRKIEPDPAHPRFILTVSGVGYRFNGDGDE
27647	GC_00000099	EVERYTHING	Ay302_Ktedo_bin21_contigs	255	99	175	4	0	0.703963	0.750523	0.726498	K07667	two-component system, OmpR family, KDP operon response regulator KdpE					PF00072.27	Response regulator receiver domain	MKKRGASILVVDDEREIVRSLQRSLNGRGYTVFTASTGEEALEKLTQHRPDLLLLDLLLPGMSGLEVCRRVRAMSNVPIIVLSVKNSERDKVEALDLGADDYIAKPFGMKEVLARVRVVLRRVIQPPSGAEPRFEAGPLSVDFAMRSVHIDGRKVALTPTEYDLLKVFITNRGKILTRQMLLSEVWGAKAHARAHSLHVYVAQLRQKIEPTLARPQFILTVPGVGYRFTDETATKESHEIVEQS
27648	GC_00000099	EVERYTHING	Ay302_Ktedo_bin23_contigs	5910	99	175	4	0	0.703963	0.750523	0.726498	K07667	two-component system, OmpR family, KDP operon response regulator KdpE					PF00072.27	Response regulator receiver domain	MSKRGASVLVVDDEPEIVRALQRALTAHGYTVLTASSGEDAIEMVTRHRPDLLLLDLLLPGMSGLEVCRRVRATSNVPIIVLSVKEAERDKVEALDLGADDYVAKPFSMDEVLARIRVALRHAAQAPSGTEPRFQAGPLSVDFARRRVQVDGREVSLTPTEYDLLKVFITHRGKLLTRQMLVKGVWGAEAHARTHSLHVYVAQLRQKIEPVPERPRFILTVPGAGYRFNDDPEP
27649	GC_00000099	EVERYTHING	Ay302_Ktedo_bin23_contigs	5912	99	175	4	0	0.703963	0.750523	0.726498	K07667	two-component system, OmpR family, KDP operon response regulator KdpE					PF00072.27	Response regulator receiver domain	MSKNGASILVVDDEREIVRALRRTLSAHGYTVLTASSGEEAVEMVTQHRPDLLLLDLLLPGMSGLEVCRRVRAVSNVPIIVLSVKNTERDKVEALDLGADDYVAKPFGMNEVLARVRVVLRRVIQPPSGAEPRFQIGSLSVDFARRRVEVDGQEVSLTPTEYDLLKVFITQRGKILTRQMLLNEVWGAEAHARMHSLHVYVAQLRQKIELVSERPRFILTVAGVGYRFTDEAESEESNGTVQRS
27650	GC_00000099	EVERYTHING	Ay302_Ktedo_bin23_contigs	3794	99	175	4	0	0.703963	0.750523	0.726498	K07667	two-component system, OmpR family, KDP operon response regulator KdpE					PF00072.27	Response regulator receiver domain	MSKSGARILVVDDEIEIVRALRRSLMAHGYEVFTAGSGEEALEVIIRYRPDLMLLDLGLPGISGLEVCKRVRAQSNLPIIILSVKDAERDKVQALDLGADDYVPKPFGVDEVLARIRVALRHAAQTQSGTEPRFVAGPLSVDFAQRLVQVNGQEIKLTPTEYDLLKVLIKNNGKIMTRHMLLAQVWGTGYGAESHYLHVYVGQLRRKIEPDPAHPRFILTVSGVGYRFNGDEEIPE
27651	GC_00000099	EVERYTHING	Ay304_Ktedo_bin1_contigs	516	99	175	4	0	0.703963	0.750523	0.726498	K07667	two-component system, OmpR family, KDP operon response regulator KdpE					PF00072.27	Response regulator receiver domain	MTKPGAAILVVDDEPEIVRALQRSLTAHGYKVFTATSGDEAIEAMSRTHADLILLDLLLPDMSGLEVTRRIRAASNIPIIVLSVKDAERDKVEALDLGADDYIAKPFGIDEVLARVRVALRHLAQAPSGSTPYFQAGPLSIDFALRRVLLSGKETALTPTEYDLLKVFITHRGKLLTRPMLLREVWGSDAYGRVHSLHVYIAQLRQKIEPVPEQPRFILTIPGVGYRFNDSPELQQ
27652	GC_00000099	EVERYTHING	Ay304_Ktedo_bin1_contigs	1190	99	175	4	0	0.703963	0.750523	0.726498	K07667	two-component system, OmpR family, KDP operon response regulator KdpE					PF00072.27	Response regulator receiver domain	MKKSGARILVVDDEIEIVRALERSLAAHGYEVFTASSGEEALEVMAHHRPDLMLLDLGLPSMSGLEVCQRVRTQTNLPIIVLSVRDAERDKVQALDQGADDYVPKPFGVNEVLARIRVALRHAAQVQTGTEPRFVAGPLSVDFAQRRVQLSGQEVKLTPTEYDLLKVLIQYNGKIMTRQMLLSHVWGTGYGMESHYLHVYVGQLRRKIEPDPTHPRFILTVSGVGYRFNGED
27653	GC_00000099	EVERYTHING	DC_MAG_00010_contigs	3677	99	175	4	0	0.703963	0.750523	0.726498	K07667	two-component system, OmpR family, KDP operon response regulator KdpE					PF00072.27	Response regulator receiver domain	MSKTGARILVVDDEIEIVRALHRSLEKHGFEVFTAGSGEEALESIAIHRPDLMVLDLGLPGISGLEVSRRVRAQSNLPIIVLSVKDTERDKVMALDLGADDYVSKPFGMDEVLARIRVALRHTAQTQSGTEPIFTAGPLSVDFAQRQAQVNGLEVKLTPTEYDLLKALIKNSGKIMTRQMLLSQVWGTGYGAESHYLHVYVGQLRRKIELDPAHPRFILTISGVGYRFNAEQDDVDSSSTFPGVNDDV
27654	GC_00000099	EVERYTHING	DC_MAG_00010_contigs	803	99	175	4	0	0.703963	0.750523	0.726498	K07667	two-component system, OmpR family, KDP operon response regulator KdpE					PF00072.27	Response regulator receiver domain	MNKRGATILVVDDEREIVRALRRSLTAHGYAVLSAKSGEEAIEVVSQQRPDLLLLDLLLPGISGLEVCRQVRATSNMPIIVLSVKEAERDKVEALDLGADDYVAKPFGMNEVLARVRVALRRLAQPQNGTAPRFLAGPLSVDFAGRRVRLNGQEIALTPTEYDLLKVFIIHRGKILTRQQLLKEVWGAQTHARTHSLHVYVAQLRQKIESVPEHPRFIHTIPGVGYRFSYELEG
27655	GC_00000099	EVERYTHING	DC_MAG_00013_contigs	2616	99	175	4	0	0.703963	0.750523	0.726498	K07667	two-component system, OmpR family, KDP operon response regulator KdpE					PF00072.27	Response regulator receiver domain	MTKPGAAILVVDDEPEIVRALQRSLTAHGYKVFTATSGEEAIEAVSRTHADLILLDLLLPDMSGLEVTRRIRAASNIPIIVLSVKDAEREKVEALDLGADDYVAKPFGIDEVLARVRVALRHLAQAPSGSTPYFQAGPLSIDFALRRVLLSGKEIALTPTEYDLLKVFITHRGKLLTRQMLLREVWGSDAYGRVHSLHVYVAQLRQKIEPIPEQPSFILTIPGVGYRFNDSLESQE
27656	GC_00000099	EVERYTHING	DC_MAG_00013_contigs	2618	99	175	4	0	0.703963	0.750523	0.726498	K07667	two-component system, OmpR family, KDP operon response regulator KdpE					PF00072.27	Response regulator receiver domain	MKKRGISILVVDDEREIVRVLQRSLNAYGYTVFTASTGEEAIEKLTQHRPDLLLLDLLLPGMSGLDVCRQVRATSNVPIIVLSVKNTERDKVEALDLGADDYVAKPFGTKEVLARVRVVLRRVIQPARGIEPKFEAGPLSVDFARRSVQIDGQEVALTPTEYDLLKVFITHRGKILTRQMLLSEVWGAKTHAKAHSLHVYIAQLRQKIEPITSCPRFILTVPGIGYRFNDEVVYEESHEAVQQS
27657	GC_00000099	EVERYTHING	DC_MAG_00013_contigs	49	99	175	4	0	0.703963	0.750523	0.726498	K07667	two-component system, OmpR family, KDP operon response regulator KdpE					PF00072.27	Response regulator receiver domain	MNKSGARILVVDDEIEIVRALERSLAAHGYEVFIASSGEEALEVMAHHRPDLMLLDLGLPGMSGLEVCQRVRTQTNLPIIVLSVRDAERDKVQALDQGADDYVPKPFGVNEVLARIRVALRHAAQVQTGTEPRFVAGPLSVDFAQRRVQLGSQEVKLTPTEYDLLKVLIQYNGKIMTRQMLLSHVWGTGYGTESHYLHVYVGQLRRKIEPDPTHPRFILTVSGVGYRFNGED
27815	GC_00000099	EVERYTHING	Warr_Ktedo_bin11_contigs	1806	99	175	4	0	0.703963	0.750523	0.726498	K07667	two-component system, OmpR family, KDP operon response regulator KdpE					PF00072.27	Response regulator receiver domain	MSKSGARILVVDDEIEIQRALQRSLTAYGFEVFTVGSGEEALEAIPQHRPDLMLLDLGLPGISGLEVCKQVRAQSSLPIIVLSVKDAERDKVLALDLGADDYVSKPFGINEVLARVRVALRHSAQLQAGTEPSFVIGPLKVDFAQRSVQVNGQDVKLTPTEYDLLKVLIKNRGKIMTRQMLLSQVWGTGYGSEAHYLHVYIGQLRRKIEPDYAHPRFILTVSGVGYRFNNDEEGM
27816	GC_00000099	EVERYTHING	Warr_Ktedo_bin6_contigs	1674	99	175	4	0	0.703963	0.750523	0.726498	K07667	two-component system, OmpR family, KDP operon response regulator KdpE					PF00072.27	Response regulator receiver domain	MSRGGARILVVDDEREIVRVLQRSLAAHGYRVFTAGSGHEAIEAMAQHRPDLLLLDLRLPDMSGLEVCRRVRAESNVPIIVLSVKDTERDKVIALDLGADDYVPKPFGIDEVLARIRVALRHVANAGTEPDFRAGSLYVDFARRRVTVNGQEVSLTPTEFDLLKVLITQRGKILTRQMLLDQVWGSSAHAKAHSLHVYVGQLRRKIEAVPERPRFILTIPGVGYRFNEDRELHERSISEIMTTS
27817	GC_00000099	EVERYTHING	Warr_Ktedo_bin6_contigs	338	99	175	4	0	0.703963	0.750523	0.726498	K07667	two-component system, OmpR family, KDP operon response regulator KdpE					PF00072.27	Response regulator receiver domain	MTKSGARILVVDDEVEIMRALQRSLTAHGFEVFTASNGEDALEAISHYRPDLMLLDLGLPGISGLEVCKKIREQSNLPIIVLSVKDAERDKVQALDLGADDYVPKPFGMDEVLARIRVALRHSAQTQAGTEPSFTSGPLKVDFAQRLVQINGKEVKLTPTEYDLLKALIKNRGKIMTRHMLLSQVWGTGYGTESHYLHVYIGQLRRKIEPEPAHPRFILTISGVGYRFSSDD
27818	GC_00000100	EVERYTHING	Ay302_Ktedo_bin17_contigs	2782	61	175	7	0	0.593259	0.709933	0.646373							PF05685.15	Putative restriction endonuclease	MIARPYRVSMSVEAYLALDRASRDVRYEYIDGVVTMLAGGTTNHSRLCVNIVSHLHTALRGKPCQVFNSDLKVSISSARYVYPDASVSCDPLDLSEKGDIIYNPCLVIEVLSPLTELIDRSWKLQNYCAHPTIEEYVLVDSQSLKIEIYHKEQNKWIYEAYEESDEIPLSSLGVRFTFADAYSDVEFEETTDEEHGDRKGSPRL
27819	GC_00000100	EVERYTHING	Ay302_Ktedo_bin17_contigs	2269	61	175	7	0	0.593259	0.709933	0.646373							PF05685.15	Putative restriction endonuclease	MAQRNYFNMSVEDYLTLSRNSKDARYEYLDGELRMLAGGSPDHSIIIANLTAAIKTVLKGGPCRVYNSDVQVKLSEKRYVLPDVTVSCDERDRNQKEVIRYPRVVVEVLSPTTEAIDRGRKAMYYRACPTLQEYVMVDSEEVFIEIHRREEGQWTINAYEAGDAVRLESLGVQFPIEDAYEGTSLLYEP
27820	GC_00000100	EVERYTHING	Ay302_Ktedo_bin17_contigs	2900	61	175	7	0	0.593259	0.709933	0.646373							PF05685.15	Putative restriction endonuclease	MVAQPHRLVMSVEDYLLLDRNSLESRYEFIDGYAYMMSGGSANHSAISINVTSLLRGLLRGSPCRVYNSDLRVRLSEMRYVYPDASVSXXXX
27821	GC_00000100	EVERYTHING	Ay302_Ktedo_bin17_contigs	2895	61	175	7	0	0.593259	0.709933	0.646373									MSVEDYLLLDRNSLESRYEFIDGYAYMMSGGSANHSAISINVTSLLRGLAPGGTRT
27822	GC_00000100	EVERYTHING	Ay302_Ktedo_bin17_contigs	4506	61	175	7	0	0.593259	0.709933	0.646373							PF05685.15	Putative restriction endonuclease	MAADPHRLFMSVEEYLELDRDSLDARYEYIDGVVTMLAGGTTNHSRISINVVSLLQAALRGSPCEVFNSDLRVSISSTRYVLPDASVSCDPGDLEGENDIIYSPCVVVEVLSPSTEATDRGRKFRYYQSCPSIREYVLISTQEQAVDVYRRASDNLWTLHPFGPGDEVKLKSINVSFPLEALYEHVTVPREDV
27823	GC_00000100	EVERYTHING	Ay302_Ktedo_bin17_contigs	3533	61	175	7	0	0.593259	0.709933	0.646373							PF05685.15	Putative restriction endonuclease	MIEVLSPGTEDYDRGRKFTYYRACPSITEYVLVNTAYRAVEVCRRERNALWSFQTYNPGEDIDLASIGVRFPVNAVYDDVALSPNDDNDDDEPA
27824	GC_00000100	EVERYTHING	Ay302_Ktedo_bin17_contigs	2946	61	175	7	0	0.593259	0.709933	0.646373									FMPGEQVYLASLDISFPLNELYEDVSLPE
27825	GC_00000100	EVERYTHING	Ay302_Ktedo_bin21_contigs	3017	61	175	7	0	0.593259	0.709933	0.646373							PF05685.15	Putative restriction endonuclease	MALERTSIMSVEEYFELEENDPDTRYEYLDGYVYMMSGGSANHATISGNIYAILKSSLRGSPCRAYNSDMKVRVSEKRYFHPDVTVTCDPRDRGTVDFIQSPRLVVEVLSPSTETSDRGRKLQYYLACPSIEEYLLVDSRL
27826	GC_00000100	EVERYTHING	Ay302_Ktedo_bin21_contigs	1694	61	175	7	0	0.593259	0.709933	0.646373							PF05685.15	Putative restriction endonuclease	MAAEPQRMLMSVEEYLTLDRNSLDARYEFIDGHVYMLAGGTADHSVSTDNMIGELRNALRVGPCSVHTSDMRVRLSENRYVYPDVSVSCDARDRGRIDILHYPRLIVEVLSPSISAYDRSRKFSYYRGCPTVQKYVLVETQWQAVEIFRRASENLWTYHFFGPGEQVELASLGVSFPIADLYENVVLPEDTQDD
27827	GC_00000100	EVERYTHING	Ay302_Ktedo_bin23_contigs	6219	61	175	7	0	0.593259	0.709933	0.646373							PF05685.15	Putative restriction endonuclease	MASERTPTMSVEEYFELEENNPDTRYEYLDGYVYMMSGGSANHATISGNIYAILKSFLRGGPCRVYNSDMKVRVSEKRYFHPDVTVTCDPHDRGTADLIQSPRLVIEVLSPSTEARDRGRKLQCYLACPSIEEYLLVDTRSVRIEIYRKEQKKWVYDAFEAGDEVELTTLGVRFPVIDAYEDVIFEKEENAKHRGK
27828	GC_00000100	EVERYTHING	Ay302_Ktedo_bin23_contigs	3813	61	175	7	0	0.593259	0.709933	0.646373							PF05685.15	Putative restriction endonuclease	MALPKYPVMDVEDYLLLDRNSKNTRYEYLDGELRMLAGGSNYHSAIIANLTITIGRFLENSPCWIFNTDIRLQLSESRYVHPDVTVSCDERDQELDDMIHYPRLVIEVLSPTTEASDRGEKLFHYQECPTIQEFLLVDSQSIRIEVYHREDGWKLHTYGPGSTVKLESLDIQFPISAIYRGMKLTGSRNIRNLKK
27829	GC_00000100	EVERYTHING	Ay302_Ktedo_bin23_contigs	4945	61	175	7	0	0.593259	0.709933	0.646373							PF05685.15	Putative restriction endonuclease	MAQRKYSVMSVEDYLILNRNSKDTRYEYLDGEIRMLAGGSPDHSIIIANLTAAIKGPLKGSQCRAYNSDAQLKLSEKRYVFSDITISCDERDRSQKEMIRYPRVVVEVLSPTTEATDRGKKAAYYRACPTIQEYVMVDSEEIFAEVHRREEGRWTINTFEPGDIITLESLGIQFPIEDAYEGTSLTYEP
27830	GC_00000100	EVERYTHING	Ay302_Ktedo_bin23_contigs	6172	61	175	7	0	0.593259	0.709933	0.646373							PF05685.15	Putative restriction endonuclease	MSVEGYLTLDRNSLEVRHEFINGHVYMLAGGTANHSTIGINMIRELSLALRGNPCRVYNSDMRVCLSEKRYVYPDVSVSCDARDRGTVDILQYPSQIVEVLSPGTAAFDRGKKFSYYRACSTVQEYVLVETQWQAIEVFRRATENLWTYHFFGAGDQVELASLGVSFSVAALYENVELPEDTPDSSSM
27831	GC_00000100	EVERYTHING	Ay304_Ktedo_bin1_contigs	1963	61	175	7	0	0.593259	0.709933	0.646373							PF05685.15	Putative restriction endonuclease	MSAAEYFELEEDNPDVHYEYLDGYVYLMLDATANHATISGNIYAILKGLLRGSPCRVYNSDMKVRVSAQCCFLPDVTVTCDPRDRGNAEFIQSPRLVVEVLSPSTEAHDRGRKLQCYFACPSIEQYLLVDTRAMRIETYRKEEQKWLYDAFEGDEEIELATLGIRFRVADAYEDAIFETEENSKYLSK
27832	GC_00000100	EVERYTHING	Ay304_Ktedo_bin1_contigs	1768	61	175	7	0	0.593259	0.709933	0.646373							PF05685.15	Putative restriction endonuclease	MPLLSASTLARAASILVALGRLEQSLGGGMWMPRCVSSLIIGHPSATLTEQHILRGRRSTKSMAIEHQRPMTVAEYFRLEENDRDTRYEYIDGQVYAMAGGTANHDTIKSNMQRILWSLLRGTNCRVYSSDMKVYVSETRYFHPDVTVTCDPRDRGTVQAIQAPRLVVEVLSPTTELIDRTWKLKNYRAHPTIEEYVLVDSQSFKIEIYHKENNKWLYDAYEHNDDIPLHSAGVSFSLADAYIDVDFE
27833	GC_00000100	EVERYTHING	Ay304_Ktedo_bin1_contigs	4658	61	175	7	0	0.593259	0.709933	0.646373							PF05685.15	Putative restriction endonuclease	MVAQPHQPLMSVEEYLELDRNSFDVRYEFIDGHVYMLAGGTADHSTISVNVTSLLHSLLRDSSCRVYNSDMKVRLSEKHYVYPDVSISCDPRDRGRIDFLKCPRLVVEVLSPSTEAFDRGKKFGYYRTCPTIEEYILVDTQRQGVEIYRRATNNLWVLRSFGSDEQVELASLSISFPVAAVYENVVFPEDTSDS
27834	GC_00000100	EVERYTHING	Ay304_Ktedo_bin1_contigs	2669	61	175	7	0	0.593259	0.709933	0.646373							PF05685.15	Putative restriction endonuclease	MKDCESTRTYVSETRYFHPDVTVTCDPRDRGTVQAIQAPRLIVEVLSPTTELIDRTWKLKNYRAHPTIEEYVLVDSQSFKIEIYHKENNKWLYEAYENNDDIPLHSVGVYFSLADAYIDVEIGGRAG
27835	GC_00000100	EVERYTHING	Ay304_Ktedo_bin1_contigs	3033	61	175	7	0	0.593259	0.709933	0.646373									MALERRQAMTVEEYFLLERNNPDTCYEYSDGYVYMMAGGSFNHDTIKSNVQRILSVDFG
27836	GC_00000100	EVERYTHING	Ay304_Ktedo_bin1_contigs	195	61	175	7	0	0.593259	0.709933	0.646373							PF05685.15	Putative restriction endonuclease	MAVHRYPTIDVEDYLMLDQNSKNARYEYLDGELRMLAGGSNYHSAIIARLSSILERHLENTSCWVYNSDMKFKLCESRYVYPDVLVSCDQRDQEPEQTVIHYPTLVIEVLSPSTEATDRGEKLLSYQEYPTIQEYVMVDSQSIHIEVYHREEDSWKLYTYGPGSITKLESFDIQFPISTIYRGMKLSGMRKNMRRK
27837	GC_00000100	EVERYTHING	DC_MAG_00010_contigs	2477	61	175	7	0	0.593259	0.709933	0.646373							PF05685.15	Putative restriction endonuclease	MMSVKEYLELEENSPDNRYEYLDGYVYMMSGGSANHAAIGGNIYTLLKQALRGGVCRVYNSDVRVRISDKYYFHPDVTVTCDPRDRGNAALIQSPRLVVEVLSPSTEAYDRGRKLQCYLAYPTIEEYVLVDSRLMRVEIYRKEHGRWIYDAFEADEEVKLSSLDVHFMVAEIYEDVIFDREDKARYPGK
27838	GC_00000100	EVERYTHING	DC_MAG_00010_contigs	2330	61	175	7	0	0.593259	0.709933	0.646373							PF05685.15	Putative restriction endonuclease	MAIEHRRTMTVEEYFRLEENDPDTRYEYIDGQVYAMAGGTANHDTIKSNMQRVLWNLLRGSKCRVYSSDMKVYISETRYFHPDVIVSCDQRDRGTIQGIRSPRLVVEVLSPTTELIDRTWKLKNYCAHPTIEEYIMVDSQSLKIEIYHKEQNKWIYEAFEDSDEITLNSLGVHFMFADAYTDIEFEETTDEA
27839	GC_00000100	EVERYTHING	DC_MAG_00010_contigs	4206	61	175	7	0	0.593259	0.709933	0.646373							PF05685.15	Putative restriction endonuclease	MALERQQTMTVEEYFLLEKNDPDTLYEYIDGYVYAMAGGSFNHDTIKSNIQRILWGLLRGQKCRVYSSDIKVCISKERYSHPDVTVTCDPRDRGRGELLQSPRLVVEVLSPGTELKDRTWKLQNYTNHPTIEEYLLVSSRLVKMELYRKEQNKWVYYAFGGEDEISLACLGVRFSIAEAYDGIDFDEDSLSGFNQAK
27840	GC_00000100	EVERYTHING	DC_MAG_00010_contigs	3286	61	175	7	0	0.593259	0.709933	0.646373							PF05685.15	Putative restriction endonuclease	MAQRKYSVMSVEDYLILSRSSKDARYEYLDGELHMLAGGSPDHSIIIANLTATIKGPLKGGSCRVYNSDVQLRLSEKRYVFPDIAVSCDERDRNQKETIRYPRVVVEVLSPSTEAIDRGKKAAYYRACPTIQEYVMVDSVEVFIEVHRREGELWTINSFEPGEIVTLKSLGVHFPIQDAYEGTSLVFEP
27841	GC_00000100	EVERYTHING	DC_MAG_00013_contigs	711	61	175	7	0	0.593259	0.709933	0.646373							PF05685.15	Putative restriction endonuclease	MALEHTPTMSVEEYFELQENNPDTRYEYLDGYVYLMLGATANHATISGNIYAILKGLLRGSPCRVYNSDMKVRVSEQCYFLPDVTVTCDPRDRGTVDFIQSPRLVVEVLSPSTEARDRGRKLQRYLACPCIGQYLLVDTRSIRIETYRKEQTKWLYEAFEAGEEIELATLGIRFRVADAYEDVIFENGENSKYLSK
27842	GC_00000100	EVERYTHING	DC_MAG_00013_contigs	3097	61	175	7	0	0.593259	0.709933	0.646373							PF05685.15	Putative restriction endonuclease	MALEHWQAMTVEEYFLLERNDPDTYYEYSDGYVCMMAGGSFNHDTIKSNVQRILWELLRGGKCRVYSPDIKVYICKERYFHPDVTVTCDPRDRGVGDLLRSPRLVVEVLSPSTELRDRTWKLHNYTAHPTIEEYMLASARSLKIELYRKEQNKWVYYAFAANEDIDLACLGVHFPVAEAYEGINPEEDFSTGGENDTFPRL
27843	GC_00000100	EVERYTHING	DC_MAG_00013_contigs	1174	61	175	7	0	0.593259	0.709933	0.646373							PF05685.15	Putative restriction endonuclease	MKGEVRESMAIEYQRPMTVAEYFQLEENDSDTRYEYIDGHVYAMAGGTANHDTSKSNMQRILWNLLRGTNCRVYSSDMKVYVSQARYFHPDVTVTCDPRDRGTVQAIQAPRLIVEVLSPTTELIDRTWKLKNYRAHPTIEEYVLVDSQSFKIEIYHKEGNKWLYEAYENNDDIPLHSVGVYFSLADAYIDVEIEGGAD
27844	GC_00000100	EVERYTHING	DC_MAG_00013_contigs	3283	61	175	7	0	0.593259	0.709933	0.646373							PF05685.15	Putative restriction endonuclease	MAVHKYPTIDVEDYLMLDQNSKNARYEYLDGELRMLAGGSNYHSAIISRVSSILERHLENTSCWVYNSDMKFKLCESRHVYPDVMVSCDQRDQEPEQTVIHYPILVIEVLSPSTEATDRGEKLLYYQEYPTIQKYVMVDSQSIRIEVYHREEDNWKLYTYGPGSITKLESFGIQFPISTIYRGMKLTGMCKNMRRK
27982	GC_00000100	EVERYTHING	Warr_Ktedo_bin11_contigs	4093	61	175	7	0	0.593259	0.709933	0.646373							PF05685.15	Putative restriction endonuclease	MSRCQRHAAIGGNTYAILKSLLRGGPCRVYNSDMKVRASEKRYFHPDVTVTCDVRDRGITDLIQSPRVVVEVLSLSTETRDRGRKLQSYLALPSVEAYLLVDSRTMRVEIYRKEQRRWICDAFTAEDEIVLASLGVSFPVVDAYEDVIFEHEENDNIFQQEE
27983	GC_00000100	EVERYTHING	Warr_Ktedo_bin11_contigs	3702	61	175	7	0	0.593259	0.709933	0.646373							PF05685.15	Putative restriction endonuclease	MALEHRQTMTVEEYFLLEEHDPDMCYEYVDGYTYAMSGGTFNHDTIKSNVHRILWGLLRGGKCRVYSSDMKVYISKERHFHPDVTVTCDPRDRGRGDQLQSPRVIVEVLSPIAELKDRTWKLQNYTAHPTIEEYMLVSARSMKIELYRKEQNKWVYYAFGANDEIEVACLSVHFAVIEVYEGIDPEEDFAVRAENAPFPE
27984	GC_00000100	EVERYTHING	Warr_Ktedo_bin11_contigs	3242	61	175	7	0	0.593259	0.709933	0.646373							PF05685.15	Putative restriction endonuclease	MVAQPSRSPMSVEEYLTLDRNSFEARYEFIDGYAYMLAGGTADHSTIKQNIAYLIRSQLCGGAYRVYDADVKVRVSETRYLYPDFSVTCDPRDRGRVDIVQSPRLIVEVLSPSTEAKDRGQKFGYYRAYPTIEEYVLVDTQQQSIEVYRREQAPFWRLSPFESGDQVVLESIGVSFPLASVYEDVVFPEDPSDDSST
27985	GC_00000100	EVERYTHING	Warr_Ktedo_bin11_contigs	2575	61	175	7	0	0.593259	0.709933	0.646373							PF05685.15	Putative restriction endonuclease	MNQCRVYSSDMKVYISETRYFHPYVIVTCDPRDRGTIQAIQSPRLIVEVLSPTTELTDRTWKLKNYRAHPTIEEYVLADSKSLKIEIYHKENGKWIYDAFEGNDDIILHSLGVHFPLADAYTDIEFGENAEL
27986	GC_00000100	EVERYTHING	Warr_Ktedo_bin11_contigs	2574	61	175	7	0	0.593259	0.709933	0.646373							PF05685.15	Putative restriction endonuclease	MAIERQQTMTVEEYFQLEENDLDTRYEYIDGHAYAIAGGTANHDTIKSNMQRILWNLLREPMSRLQLRYESIHL
27987	GC_00000100	EVERYTHING	Warr_Ktedo_bin6_contigs	3485	61	175	7	0	0.593259	0.709933	0.646373							PF05685.15	Putative restriction endonuclease	MALKHTPSMSVEEYFELEENNPDTRYEYLDGYAYMMSGGSANHATVSGNIYAILRSKLRGGPCRVYNSDMKVRVSEERYFHPDVTVSCDPRDRGVANLIQSPRLVVEVLSPSTEARDRGRKLQCYLACPSIEEYLLVDARSMRIEIYRKEQQKWIYDAFEAEDEVELASLDVHFPVADAYEDVIFEKEEDDKYLGT
27988	GC_00000100	EVERYTHING	Warr_Ktedo_bin6_contigs	1449	61	175	7	0	0.593259	0.709933	0.646373							PF05685.15	Putative restriction endonuclease	MAQEHRQTMTVEEYFLLERNNPDTCYEYVDGSIYALAGGTFNHDTIKSNIQRILWGLLRGGKCRVYSSDIKVYISKERYFHPDVTVTCNPRDRGAGDLLQSPRLVVEVLSPSTELKDRTWKLQNYIAHPTIEEYILVSTRSLKIELYRKEQNKWVYSAFGANDDLDLDCLGVHFPVAEAYESINPEEDFSKREENETFPGL
27989	GC_00000100	EVERYTHING	Warr_Ktedo_bin6_contigs	1540	61	175	7	0	0.593259	0.709933	0.646373							PF05685.15	Putative restriction endonuclease	MALEHRQTMTVEEYFQLEANDPETRYEYIDGHVYAMAGGTANHDTIKSNIQRILWNLLRGSNCRVYSSDMKVYISETRYFHPDVTVTCDPRDRGRVQAIQSPRLIVEVLSPTTELTDRTWKLKNYCAHPTIEEYVLVDSQSLKIESYHKEQNRWIYEAFENTDDFTLHSFDVHFSLADAYRDVELEETIGDTNLLKT
27990	GC_00000100	EVERYTHING	Warr_Ktedo_bin6_contigs	18	61	175	7	0	0.593259	0.709933	0.646373							PF05685.15	Putative restriction endonuclease	MTALPHRPVMSVEEYLHLDYNSIETRYEYIDGHVRMLAGGTPDDAKISANVIGVLYGLLEGTRCSVYTSDVRVRLSETRFVYPDVAVSCDAGDQEQGDMIQYPCLIVEVLSPSTEAYDRGRKLAYYRECPTVQEYMLVDSQRQAIEVFRREKNNLWTYHALGTDDDVELVSPGVRFPLSKLYRNVVLSEDNNLST
27991	GC_00000100	EVERYTHING	Warr_Ktedo_bin6_contigs	478	61	175	7	0	0.593259	0.709933	0.646373							PF05685.15	Putative restriction endonuclease	MIDQPHRIRMSVDDYLALDRGSVEARYEYIDGYAYMMSGGTLDHSTISITIIGLLRSFLRDGPCRVYNSDARVSLSESRYVYPDASVSCDERNRGADDIVHSPRLVVEVLSPSTEAYDRGQKFIYYRTCPTIEEYVLIDTKLQAVDVYRRASTALWTLHLFGAGDKVGLTSLNITFPISALYENVRLPDNTHRDA
27992	GC_00000100	EVERYTHING	Warr_Ktedo_bin6_contigs	4633	61	175	7	0	0.593259	0.709933	0.646373							PF05685.15	Putative restriction endonuclease	MISAEDYLTLDRASKDAHYEYFDGELRMLAGGSNYHSTIMVNVTSILHGLLRGSSCRVHGSDMRVQLSKTRYVYPDATVTCEQRDHEFNDLIRHPKVVIEVLSPSTEATDRGKKFTLYRECPTVQEYVMVDAQSAQVEVYHRNEEKWTLSTFGPGSEVELESLAIQFPIEEVYEGLNFTQDS
27993	GC_00000101	EVERYTHING	Ay302_Ktedo_bin17_contigs	4161	103	175	5	0	0.639445	0.758026	0.693705	K19689	aminopeptidase [EC:3.4.11.-]					PF02073.18	Thermophilic metalloprotease (M29)	MQDIRIERWAHTLVHYCLALQEGETVVIRSTPLAAPLIEAVYREALRVGAYPIPYIELEELEELLLREGTDEQLAKVHPTVVGRAKHLDAHLGIDAINNTRAMTSIDPARLAKQRQASYSIRKARHDRAIAGQFRSSSTLYPTPAYAQEAEMSLGEFEEFVFDVCFLNDPDPITRWQEVSAQQQRLVDWLAGHKRVHILGNTTDLTLSIDGRTFINSDGRHNFPSGEFYTGPVEDSANGVIQFDIPSSYDGQAFEGVRLVFREGRVVEASARQGQALLDSMLELDDGARYLGEFAFGNTRASLAAPRTPSSTKIMGGTNSNWRSAAATPKQAASTTPRSIGTWSMTCARLAKCG
27994	GC_00000101	EVERYTHING	Ay302_Ktedo_bin17_contigs	2224	103	175	5	0	0.639445	0.758026	0.693705	K19689	aminopeptidase [EC:3.4.11.-]					PF02073.18	Thermophilic metalloprotease (M29)	MIPDSNRLARLAQVLIRYSLDVQPGHLVAVMADIDALPLAREAYREIVRVGAYPELRFEMDDEREIYLKEANDDQLEYVSPIRQLITERFDRLLYIDAETNTRRLANVDPQRIARLRKTYDALDTLWSQRAADGRMCWCYTQYPTQAYAQNANMSLSEYWDFMSSACLLNETDPVAAWQQQSRLQQRLISWLKGRKQVHVIGRDTDLTLSIEGRPFLPCDGHTNIPDGEIFSAPIEDSVEGSIRYALPSSYDGYPVDDIRLRFEHGRVVEASAAAGEDFLLSMLDLDEGARRIGEFSFGLNYGIHQATRNTLYDEKIGGTIHLALGRSYPESGGLNLSALHWDMVCDLRQQGEVWVDGELFLKDGKYILWL
27995	GC_00000101	EVERYTHING	Ay302_Ktedo_bin17_contigs	3188	103	175	5	0	0.639445	0.758026	0.693705	K19689	aminopeptidase [EC:3.4.11.-]					PF02073.18	Thermophilic metalloprotease (M29)	MVDIRLQRAAQLLVRYCIGARKGDRLAIHSEPAAQPLLLEVYREALRAGAHPELALTLPGLDALKFQEASDEQLSYIPEARRLYFEEYETFIRIDADENTKSLNGVDPQRAAIARKASEAINLAVLRRSNTDSPYAPGSLRWNRFLFPTNAYAQDAGMSLADFEDFVYRACYLDDEDPVARWHELSRQQERLVQWLKGRHTIHLRGKDTDLAFSIEGRTFINDDGHYNMPGGEFFTGPLETSANGHIRYSFPCSFQGRSVEDVRLRFENGVVVEARADQGQDYLDKMLALDEGARRIGEFAFGNNRNVDRCIRHTLFDEKMGGTVHLALGASIPETGGVNVSALHWDMVCDLRSGSEVRVDGELFSKDGTFLIA
27996	GC_00000101	EVERYTHING	Ay302_Ktedo_bin21_contigs	4196	103	175	5	0	0.639445	0.758026	0.693705	K19689	aminopeptidase [EC:3.4.11.-]					PF02073.18	Thermophilic metalloprotease (M29)	MQDIRVERWAHTLVHYSLYVKAGETVAIYATPLAAPLVEAVYREVLRVGAHPVPLIELENLDEILLREGSDAALTTPSPLAQVMAQHIDAQLTIDSRSNTRTLSSIDPARIAKRREAFSEVARSRQRRAQEGKLRWSFTLYPTNAYAQDANMSLRDFEEFVFDVCFLNDPDPIARWQELSVRQQRFVDWLVGHENVRIKGEGTDLVLSIKDRIFINSDGKRNFPSGEFFTGPIEDSANGVITFDIPASYDGRAIEGVRLVFRDGKVTEAHARQGQTYLDQMLEIDAGARYLGEFAFGNNPRVDQGTRNVLFDEKMGGTIHMALGNSYPETGGVNHSALHWDMVCDLRRSGEVWVDDTLFLKDGKILI
27997	GC_00000101	EVERYTHING	Ay302_Ktedo_bin23_contigs	3420	103	175	5	0	0.639445	0.758026	0.693705	K19689	aminopeptidase [EC:3.4.11.-]					PF02073.18	Thermophilic metalloprotease (M29)	MQDIRIERWAHTLVHYSLYVKPGETVAILANPLAAPLVEAVYREVLRVGAHLLPLIELENLEEVLLREGNDAQLTTPAPIFRVVAERVDAQLSIASRSNTRALSSVEPARVAKRREASHELAKIRRNREQTGAFRWSATLYPTSGYAQDANMSLRDFEEFVFDVCFLNDPDPIARWKELSAQQQLLVDWLVGHEQVRVKGEGTDLMLSIKDRVFINSDGKRNFPSGEFFTGPVEDSANGVISFDIPASFDGRAIEGVRLVFRDGKVVEAIARQGQAYLEQMLEIDAGARYLGEFAFGNNPRVDRSTRNILFDEKMGGTVHLALGNSYPETGGVNHSALHWDLVCDLRRSGEVWVDDTLFLKEGEIVV
27998	GC_00000101	EVERYTHING	Ay302_Ktedo_bin23_contigs	3688	103	175	5	0	0.639445	0.758026	0.693705	K19689	aminopeptidase [EC:3.4.11.-]					PF02073.18	Thermophilic metalloprotease (M29)	MTLVDSRLTRLAQVLVHYSLDVRPGNLVAIHGGIEATPLLLEVYRETLRAGGCPQFNLEPEEAREIYLKEANDAQLDFVSPVTRLINEQYDRLLYVDSETNTRRLSRIDPARAARRRKARDEVDTTWSQRAAQGLMRWCYTQYPTQAYAQDAHMSLDDYCEFVFNACMLNDPDPIARWQEMAAQQKTLRAGLQGHKQVHILAEDTDLTLSIEGRSFLSCDGHINFPDGEIYTSPIEDSAQGTIRFTLPTGYDGRAVDDIRLRFASGRVIEAHAATGEEYLLSMLNIDEGARRIGEFAFGMNYGIREATRNILYDEKIGGTIHLALGRSYPESGGLNVSALHWDMVCDLRQQGEVCIDRELFLQNGKYMLLG
27999	GC_00000101	EVERYTHING	Ay304_Ktedo_bin1_contigs	890	103	175	5	0	0.639445	0.758026	0.693705	K19689	aminopeptidase [EC:3.4.11.-]					PF02073.18	Thermophilic metalloprotease (M29)	MQDIRIERWAYTLVHYSLFIKAEETVAIQASPLATPLVEAVYREILRVGAYPVPVIELEPLEEILLCNGNNAQLSTPSLISQMLAERVDARLFISSRSNTKALSGVDPARAAKRRQGMHAVSRVYREREQAGTFRWCSTLYPTSGYAQDADMSLSEFEEFVFAVCLLNDQDPIAQWKTLSAQQQRLVDWLVGHTQVHILGEGTDLTLSIKDRVFINSDGKRNFPSGEFFTGPVEDSANGVIQFDIPTSYDGHAVESIRLVLREGKVIEASARQGQAYLQQMLDLDAGARYLGEFAFGNNTRMNRTTKNILFDEKMGGTVHLALGASYPETGGVNQSALHWDMICDLRSSGEVWVDDTLFLKNGELLIADGR
28000	GC_00000101	EVERYTHING	DC_MAG_00010_contigs	4937	103	175	5	0	0.639445	0.758026	0.693705	K19689	aminopeptidase [EC:3.4.11.-]					PF02073.18	Thermophilic metalloprotease (M29)	MQDIRIERWAHTLVNYCLHLNAGETVAIRSTPLAAPLIEAVYRETLRVGAHPIPIIELEGLEELLLREGNEEQLAMAHPYITATAEHVDAQLTIGAKSNTRAMTNIAPSRLAKRRQASYGLRKTQFDREMAGKYRWASTLYPTQSCAQDAEMSLGEFEEFVFDVCFLNDADPIARWKEVSAQQQRLVDWLSGHRRVHILGKDTDLTLSIEGRVFINSDGKRNFPSGEFFTGPVENSANGVIQFDIPSAFDGHAFEGVRLVFREGKVTEASARQGQAFLDEMLELDEGARYLGEFAFGNNPRVTRGIKSILFDEKMGGTIHLALGNSYPETGGLNHSALHWDMVCDLRVDGEVWVDDVLFLKDGRIVV
28001	GC_00000101	EVERYTHING	DC_MAG_00010_contigs	2742	103	175	5	0	0.639445	0.758026	0.693705	K19689	aminopeptidase [EC:3.4.11.-]					PF02073.18	Thermophilic metalloprotease (M29)	MHDSNRQTLLAQALIRYSLDVQPGHLVAVMADIEAIPLVREVYREILRAGAHPELQIKMDDAREIYLKEASDEQLTHISPITRLITEQFDRLLYIDAKTNTRSLAHIDPQRAARQRKAYDALDTLWSQRAAEGLMRWCYTQYPTQAYAQNANMSLAEYWDFLSDACFLNEADPVAAWQRQSAYQQQLISWLHERKHVHIIGRDTDLTLSIEGRPFLPCDGHINFPDGEIYSGPVEDSAEGYIRYALPGSYDGHDVDDIRLRFEYGRVVEASAATSQDFLLSMLDMDEGARRIGEFSFGLNYGIREATRNTLYDEKIGGTIHIALGRSYPESGGLNLSALHWDMVCDLRQEGEVWVDGELFLKDGSYIL
28002	GC_00000101	EVERYTHING	DC_MAG_00013_contigs	1764	103	175	5	0	0.639445	0.758026	0.693705	K19689	aminopeptidase [EC:3.4.11.-]					PF02073.18	Thermophilic metalloprotease (M29)	MQDIRIERWAHTLVHYSLFIKAEETVAIQASPLATPLVEAVYREILRVGAYPVPVIELEPLEELLLRSGNDAQLSTPSPISQMLAERLDARLFISSRSNTKALSGVDPARAAKRRQGMHAVSRVYREREQAGTFRWCSTLYPTSGYAQDADMSLGEFEEFVFDVCFLNDEDPIAQWKALSAQQQHSVDWLVGHTQVHILGEGTDLTLSIKDRVFINSDGKRNFPSGEFFTGPVEDSANGVIQFDIPTSYDGHAVESIRLVLREGKVIEASARQGQAYLQQMLELDAGARYLGEFAFGNNTRMNRTTKNILFDEKMGGTVHLALGASYPETGGVNQSALHWDMICDLRTSGEVWVDDTLFLKNGEILIADGR
28166	GC_00000101	EVERYTHING	Warr_Ktedo_bin11_contigs	1615	103	175	5	0	0.639445	0.758026	0.693705	K19689	aminopeptidase [EC:3.4.11.-]					PF02073.18	Thermophilic metalloprotease (M29)	MQDIRIERWAHTLVHYSLYVKAGDIVAIYATPVAAPLIEAVYREVLRVGAYPLPIIDLENLDEILLREGSDEQLLTPSPLASVLAEQINARLTIASRSNTRALSGIDPSRGALRRQANHKLANTWRNREQRGDFRWSITLYPTIGYAQDSDMSLHDFEEFVFDACFLNDPDPIAQWKHLSAQQQRLVNWLVGHKKVHILGEGTDLTLSIENRTFINSDGKRNFPSGEFFTGPVENSANGVIQYNIPTTYDGRSVEGIHLVFREGKVVEATARQGQEYLSQMLELDEGARYLGEFAFGNNMRINRGTKNILFDEKIGGTVHLALGSSYPETGGLNQSALHWDMICDLRTSGEVWVDDTLFLKNGRILV
28167	GC_00000101	EVERYTHING	Warr_Ktedo_bin6_contigs	3946	103	175	5	0	0.639445	0.758026	0.693705	K19689	aminopeptidase [EC:3.4.11.-]					PF02073.18	Thermophilic metalloprotease (M29)	MQDIRLERWARTLVHYSLYIKAGDTVAIHATPLAASLVEAVYRELLSVGAHPLPFIELESLEEILLREGNEQQLSKKSFVLAAAVEQCDARLFIASRSNTKALSSIEPERVSTRRKAFRDIYQISQKREQAGKFRWSSTLYPTTAYAQDAEMSLHNFEEFVFDVCFLNDEDPIACWKDLSVQQQRLVDWLVGKKRVRIQGDGTDLMLSIENRTFINSDGKRNFPSGEFFTGPVEDSAHGMIKFDIPASHDGRTIEGVRLVFREGKVVEASARQGQAYLEHMLDMDAGARYLGEFAFGNNPRVDRGTKNVLFDEKMGGTVHLALGESYPETGGVNQSALHWDMVCDLRQKGEVWVDDVLFLQDGKILV
28342	GC_00000103	EVERYTHING	Ay302_Ktedo_bin21_contigs	3592	47	174	20	0	0.582405	0.669402	0.62288	K07487	transposase					PF13751.9	Transposase DDE domain	MSLQPQAIGPVPEETARIARAASPKGTLYIQLRDTLGTIYEDEQFAHLFPQRGQPAEAPWRLGLVCVLQFLEGLSDRQAADAVRGRLDWKYLLGLELSDPGFDHSVLVEFRQRLLNGKGDLLVFDLLLSRLREGGYLRTRGRQRSDSTPVLAKIRALNRVEGVGDPFRAALKSLAVAAPEWLTGQIQAEWVERYEHRVEDYRLPDGKQARADYAVLIGQDGWSLLSVISAAQAPGWLREIPAVQTLRRVWVQNFYWEAGELHWRDASNVPAAGAGIDSPYDPEAPYAQKRSTSWVGYKVHLTEPCDDDLPHLITHVEPTPAPVADDATIPRLHAGLAARELLPGTHIVDTGYVDAEELVNSRASYGVDLFGPTREDYHWQAREGTGLEACQFVIDWQHESATCPAGKTSSSWTPAQDRRGNPVIKPKFALQDCRPCPSREQCTHSQSTSPRRVLTIRPHQQYLALQAARQRQATEAFKTAYATRAGIEGTLSHGIRAFGLRHARYRGQAKVHLQQAFTATALNLCRMPAWLTERPRAKTRQAAFVRLAKKQA
28343	GC_00000103	EVERYTHING	Ay302_Ktedo_bin21_contigs	294	47	174	20	0	0.582405	0.669402	0.62288									MSLQPQAIGPVPEETARIARAAYPKGTRYIQLRDTFGTIYEDEQFAHLFPQRGQPAEAPWRLALVCVLQFL
28344	GC_00000103	EVERYTHING	Ay302_Ktedo_bin21_contigs	3605	47	174	20	0	0.582405	0.669402	0.62288							PF13751.9	Transposase DDE domain	MLSFHPDPLHYQALQEVRLRQKTVDFKAQYAKRAGIEGTISQGVRGFDLRHTRYRRFTKTRLQQQFVGASLNLVRRGSWLMETPLAQTRSSVFARVMHVTSPLVAA
28345	GC_00000103	EVERYTHING	Ay302_Ktedo_bin23_contigs	261	47	174	20	0	0.582405	0.669402	0.62288									MCFHVLSEVAPQWVRAYVPAEWVERYGERLEHERLPKEEEERKHYANQVGADGWTLLHALDTPSTADWLKTLPAVMTLRTIWEQQFEPLDQGGQWRLEPALLAAQLINSPYDLDARYGKKRTTLWVGYKVHFTQTCDEDAPQLITHVETTPAPLPDEKALPRIHADLAEKDFLPDQHLVDARAMSRRPISSRVGLAMEWTWSVPPSRITGIKRRPAMTSPTSPLIGKPKR
28346	GC_00000103	EVERYTHING	Ay304_Ktedo_bin1_contigs	1840	47	174	20	0	0.582405	0.669402	0.62288	K07487	transposase					PF13751.9	Transposase DDE domain	MSLQPQVIPPIPEETARVARAIFPAGNRYMQLRDELGTIYTDEQFAALYPAGGQFAEQPWRIALLLVMQFMEHYTDRQAAEAMRTRIDWKYVLSLELTDPGFDFSVLSEFRQRLLAAGQEEVLLNTLLQVCRERGYLRERGKQRTDSTHVLAAIRTMNRLECVAETLRAALNSLAVVVPEWLSCQVPADWYERYGTRTEEYRFPKEATKRQALSEQIGADGWALLTAIRSSQVPAWLSEVPAVEILRRVWVQQFWMDEGVLRFRCDQDIPPASILISSPYDPEAHLSIKRSTVWTGYKVHLTETCDEDLPHLLIQVETTSATTQDIEMTEQIHQELERKQLLPREHFMDTGYVDGDHIVNGQTRYGLELLGPVVSNGSWQAKDEQAYDISKFVIDWQRQSVTCPQGKSSRKWTQRQERTVPLVIRAQFGKQDCLACPTRRLCTTAATNPRQVTFRPQAQHEAIQMARERQQTQAFKARYAKRAGVEGTISQGVRVFGLRRSRYLGEVKTHLQHVITAAAMNVTRLLAWLRGGPLQETRLSRFAALAA
28347	GC_00000103	EVERYTHING	Ay304_Ktedo_bin1_contigs	1440	47	174	20	0	0.582405	0.669402	0.62288	K07487	transposase					PF13751.9	Transposase DDE domain	MSLQPQVIPTIPEETARVARAIFPAGNRYMQLRDELGTIYTDEQFAALYPTKGQFAEQPWRIALLLVMQFMENYTDRQAAEALKTRIDWKYVLSLELTDPGFDFSVLCEFRQRLIASGQEEQILSTLLQVCRERGWLKERGKQRTDSTHVVAAIRTMNRLECVAETLRAALNSLAVVVPAWLCAQVPPEWYERYGSRTEEFRMPKEASRRQMLAEQIGRDGWRLLTAVRAEDAPLWLRDVPMVEVLRRVWVQQFVLTQDQLSWRSDENIPPASVLISSPYDPDAHMSIKRSTVWTGYKVHLTETCDEQTPHLLIHVETTAATTQDIEQTEPIHQALATKDLLPSVHALDTGYVDGPHLVSSSQQYGIELLGPVIVDPSWQGRAGQGFSVSDFAIDWQAHRVTCPVGKISRKWKWAYNAHGGDRIHVEFGKKDCLACACRRQCTTAQSNPRQISFHPQAQHEAIQAARKRQTTREFKARYAIRAGIEGTLSQGVRAFDLREARYIGLVKTHLQHLLIAAAMNLTRLLAWIMRFPREPSRVSRFAALAA
28348	GC_00000103	EVERYTHING	Ay304_Ktedo_bin1_contigs	388	47	174	20	0	0.582405	0.669402	0.62288									LIAAAMNLTRLLAWIMRFPREPSRVSRFAALAA
28349	GC_00000103	EVERYTHING	Ay304_Ktedo_bin1_contigs	898	47	174	20	0	0.582405	0.669402	0.62288									LIAAAMNLTRLLAWIMRFPREPSRVSRFAALAA
28350	GC_00000103	EVERYTHING	DC_MAG_00010_contigs	4729	47	174	20	0	0.582405	0.669402	0.62288	K07487	transposase					PF13751.9	Transposase DDE domain	MSLKPHSIDPVPEETARIARVAYPKGNIYLQLRDEFGSIYEDEDFMHLYPRRGQPAEAPWRLALVSVMQFREGLSDRQAAEAVRGRLDWKYLLGLAVDDPGFDASVLVEFRQRLLASKEENLLFDRWLTKLREHGYLKPRGQQRTDSTHVLAKVRSLNRVEGVGETFRAALNSLAVAAPEWLKGQWQEAWIERYEHRVEDYRLPNGKQAREAYAVVIGNDGATLLSAIYAESAPAWLREMPAVQTLRRVWVQNFYWEEGELRWRDLCNAPAAGTLINSPYDPEALYAQKRETSWIGYKVHVTETCDDDAPHLITHIETSPAPQADDDAIPSIHEALATHDLLPEQHIVDTGYVDAEELLRSRQHYGVDLFGPSREDYHWQARTASGFEASQFAIEWQKECATCPAGKISSSWSPVKDRRGHPVIKIKFAVQDCRPCPQRQHCTRTQSTSPRRVLTVRPEAEYQALQVARQRQATPEFKTAYNRRAGIEGTLSQGIRAFGLRQARYRGQAKVHLQHVLTASALNLCRVHAWLTEQPRAQTRQAAFVRLAKKRA
28351	GC_00000103	EVERYTHING	DC_MAG_00010_contigs	688	47	174	20	0	0.582405	0.669402	0.62288	K07487	transposase					PF13751.9	Transposase DDE domain	MSLPTQPLEPVPDLTRRIAQASFPKGTLVMHLRDALGSIYEDADFADLFPKRGRAAEAPWRLALVTVFQALENLSDRQAAEMVRGRLDWKYALSLPVDDAGFDASILVDFRQRLLDHMAQDRLLDPILQVCRERRWLKAGGKQRTDSTWVIARVRGLSSLESVGESLRAALNELADVEPDWLLAVISPDWFDRYVHRFELQRLPKGEQAQALLRKQVGEDSWHLLQAAMDDHAPQRVQTCPSLELLRQVWNQHFERREGLIRWRDGPAVESAERVISPYETQARASRKRDTDWVGYKVHLTETCGEDEVVHLIVQAEITAATEQDVEETMPLLRDLQARDLVPEVRLVDSGYVSGEVLASHAQLGIELLGPLKQEGGWQHETGYGVSAFQVDWQQQQVRCPQGHLSQNWCPGRHNHGEEVIRVSFSAVTCHACPVKEFCTRREDHKGRILTLSPQSVHEARSRRRTEQGTPAFQQRYALRAGIEGSLSEGIRSHGLRQARYRGQPKTQLQAKAIAAAINLVRIRQMLQRTQLGLPPRRQRPLSAFARLRPLLAS
28352	GC_00000103	EVERYTHING	DC_MAG_00010_contigs	3443	47	174	20	0	0.582405	0.669402	0.62288									QAKAIAAAINLVRIRQMLQRTQLGLPPRRQRPLSAFARLRPLLAS
28511	GC_00000103	EVERYTHING	Warr_Ktedo_bin11_contigs	3429	47	174	20	0	0.582405	0.669402	0.62288							PF05598.14	Transposase domain (DUF772)	MSLQPQAIPPVPEETARVARASLPKGNTWIYMRDEFGTFFRDEDFLDLFSEKGQPAESAWRLTLVMVMQYAEGLTDRQAADAVRTRIDWKYALSLEITDSGFDFSVLSEFRSRLLTHQAERRLFDGIVSQCARTRMGQRARKTKNGLNSCSSSHSGCQPP
28512	GC_00000103	EVERYTHING	Warr_Ktedo_bin11_contigs	4440	47	174	20	0	0.582405	0.669402	0.62288							PF05598.14	Transposase domain (DUF772)	MSMYPQEIGDIPAETVRIVQAVCPKGTLATHLRDALGELYQDEQFASLYPVWGQPAYAPWRLALVTVLQYSENLTDQQAANAVRERIDWKYALGLELSDAGFDYSLLSAFRTRLIEEQAETLLLDRLVEMCKQHGWLKEGGKQRTDSTHVLAWVRSLSNLECVGETLRATLDDLAALAPEWLVQQISSDWFERYSHRVENYRLPKAE
28513	GC_00000103	EVERYTHING	Warr_Ktedo_bin6_contigs	219	47	174	20	0	0.582405	0.669402	0.62288	K07487	transposase					PF13751.9	Transposase DDE domain	MSLHTHPLESIPELTSQIAHTSFPKGTLAMHLRDALGSIYQDADFADLFPKRGRAAEAPWRLALVTVFQALENLSDRQAAEMVRGRLDWKYALSLPLDDAGFDASILTDFRQRLLAHEAQDRLLEPILQVCRQQGWLKAGGKQRTDSTWVIANVRGLSSLEGVGESLRAALNEIAEVAPDWLLGVVSPDWFDRYVHRFELQRLPKGKPAQDTLRMQVGEDSWHLLQAALDEQAPQSVGTCPSLVLLQQVWNQHFERVDGLIRWRDSPAVQSAERVISPYETDARASRKRDTDWEGYKVHLTETCGEDEAVHLIVQAEITAATVQDIEETMPLLCDLQARDLVPEVRLVDSGYVSGEVLASHAELGIELVGPLKQEGGWQHETGYGVSAFHVDWQKQQVRCPQGHLSQNWCSGRHNHGEEVIRVSFSAVTCHACPVKELCTKREKTKGRILTLSPQPLHEARSRRRTEQSTPAFQQRYALRAGIEGSLSEGIRSHGLRRARYRGQAKTQLQAKAIAAAINLVRIRQMLQRTTLGLSPRPKRPLSPFARLRSRLAA
28514	GC_00000103	EVERYTHING	Warr_Ktedo_bin6_contigs	1897	47	174	20	0	0.582405	0.669402	0.62288									MHQQGRNAQRIGLDTSVHFTQTCDEDLPRLITQVTTTIAPTPDRQALSEIHEILAERELLPQRHLVDAGYVDTEARVASQSAYQVDVVGPTAKEYRGPGTGAQRLRFH
28515	GC_00000103	EVERYTHING	Warr_Ktedo_bin6_contigs	1898	47	174	20	0	0.582405	0.669402	0.62288									MPRALLAVVAPDWGLRQVQPDWLERYGHRVEEYRLPNGEEKRKALLHQVGQDGWGLLAAIEANPQMRLPALHPSG
28516	GC_00000104	EVERYTHING	Ay302_Ktedo_bin17_contigs	943	86	173	5	0	0.594121	0.719432	0.6508							PF05163.15	DinB family	MSDTNLTLAIMTEGWQTYQSKLSEALAPLSDEQLALRAAPNLRSIDELARHIIAARAGWYHDVLRVGDDAFGALSHWDEPGNPTRSASELVDGLAVTWQVMQGALAHYSPADLQDILETEWEGQKYTHMRGWVVWHVIEHDLHHGGEIGYSLGMHGLQAPDI
28517	GC_00000104	EVERYTHING	Ay302_Ktedo_bin17_contigs	275	86	173	5	0	0.594121	0.719432	0.6508									MRAFTTWGEPESPPRSAYELVSGLEHTWQVIQDVLGRYTLADLRSTVQDEWGGKIYYISRGWVLWHVLQHDLHHGGEIAYSLGMHGLTAPDDTDLYDG
28518	GC_00000104	EVERYTHING	Ay302_Ktedo_bin17_contigs	1248	86	173	5	0	0.594121	0.719432	0.6508							PF05163.15	DinB family	MTEHAFPVASFYKGWDGYQQHLVYALAPLTSEQLALRAEPRLRSIGAIASHIIGARAGWLYYALKENDEHLVPLHTRNAADQPDQSGAELVSGLEKTWQVIQDALQRWTIADLDELFHETDEHGEEKTFTRQWVIWHLIEHDMHHGGEISFMLGMHGLAAIDL
28519	GC_00000104	EVERYTHING	Ay302_Ktedo_bin21_contigs	1658	86	173	5	0	0.594121	0.719432	0.6508							PF05163.15	DinB family	MSETSETLAFFAQGWQNYQNQLSIALARLSPEQLALRAAPDLRSIDELARHVIAVRAGWFHYNLQEGDEDFGALHEWDEPGSPPRSASELVSGLEKTWQVMQEVVGRYTLADLQSTVQDEWEGQIYTYTRGWVIWHVIEHDIHHGGEIAYSLGMHGLTAPDI
28520	GC_00000104	EVERYTHING	Ay302_Ktedo_bin21_contigs	881	86	173	5	0	0.594121	0.719432	0.6508							PF05163.15	DinB family	MSETSETLAFFTQGWQNYQNQLSIAIARLSPEQLALRAAPDLRSIDELARHIISARAAWFHFPLKEGGEDLRAFTTWSEPESPPRSAEELVSGLEHTWRVIQEVLGRYTLADLQSTVQDEWEGHISTYTRGWIIWHVIEHDLHHGGEIAYSLGMHGLTAQDI
28521	GC_00000104	EVERYTHING	Ay302_Ktedo_bin21_contigs	2254	86	173	5	0	0.594121	0.719432	0.6508							PF05163.15	DinB family	MVHIVGMPTTGASMVSFSLHKSFLEPAICTNTPALLYNSRGYCTVVQLQGVNRMSETSEALAFFTEGWHNYQKHLSIALARLTPEQLALRAALHLRSIEELARHIIAVRAGWFHFQLEEGGGELRAFTTWGEPESPPRSAYELVSGLEHTWQVIQEVLGRYTLADLRSTVQDEWGGKIYYISRGWVLWHVLQHDLHHGGEIAYSSGCTALLPLMTPTYMMDYPGG
28522	GC_00000104	EVERYTHING	Ay302_Ktedo_bin23_contigs	4653	86	173	5	0	0.594121	0.719432	0.6508							PF05163.15	DinB family	MSEKPENLTTFYQGWETYQDLLIKAIAPLSAEQLTLRAAPHLRSIGENLNHIIAVRVRWFHGLMGEGDEEIAPVGEWDRPGQPLRSAAELVSGLEKTLQFVQQCLSRWTPADLEYVFKGTWQGEEYALSRQWVIWHVIEHDLHHGGEVSLTLGMHGLTAPDL
28523	GC_00000104	EVERYTHING	DC_MAG_00010_contigs	4376	86	173	5	0	0.594121	0.719432	0.6508							PF12867.10	DinB superfamily	MFETITNVAPFYTGWEAYQNLFISVITPLTNEQLDLRPAPNLRSIREALNHIIAVRVRWFHQAMEEPCDEDMAAIGQWDREGQPMRGAAELVEGLQKSFRFVQECLSRYTPADLDYIFSGTWQGEEYSFSRQWVIWHVIEHDLHHGGEISLTLAYMALPRLMYSFQGDRPGRKGHSILAPFVVQ
28524	GC_00000104	EVERYTHING	DC_MAG_00013_contigs	1862	86	173	5	0	0.594121	0.719432	0.6508							PF05163.15	DinB family	MTEDHTSLVSVYKGWDAYQHHLVQAVAPLSPEQLALHAAPHLRSVCMIAAHIVSARVGWFHIVMGEGSTDVAALAGWDRANQPIRSAAELVSGLERSWQMMQDALARWRTADLEYIFQGTYQGEEYSFSRQWIIWHVIEHDLHHGGELSFSLGMHNIAAVDI
28686	GC_00000104	EVERYTHING	Warr_Ktedo_bin11_contigs	1083	86	173	5	0	0.594121	0.719432	0.6508							PF05163.15	DinB family	MTQNATSLAPFYKGWDNYQQLLTTALAPLSPVQLTLRGGPELRSIGEIATHIIGARVRWFHGLMEQGGTEIEPLGQWDRTGQPTRTAAELISGLEASGQMIQKSLEQWTPDDLEKIYSGTHEGEEYTLTRQWVIWHVIEHDLHHGGEISILLGIHGLTAPDL
28687	GC_00000104	EVERYTHING	Warr_Ktedo_bin6_contigs	4229	86	173	5	0	0.594121	0.719432	0.6508							PF05163.15	DinB family	MSDTNVTLAIMTEGWQTYQRALSKALAPLSNEQLALRAAPNLRSIDELARHIIAVRAGWYHGVLREGDDAFGALSHWDEPGNPPRSASELVNGLAVTWQVMQEALARYTPTDLQVVFEDEWEGQKYPHQRGWVVWHVIEHDLHHGGEIGYSLGMHGLQAPDI
28688	GC_00000104	EVERYTHING	Warr_Ktedo_bin6_contigs	1928	86	173	5	0	0.594121	0.719432	0.6508							PF05163.15	DinB family	MTQNQTTSLTAFYKGWDVYQQELSKAIAPLSPEQLALRAAPHLRSILEIATHIIAVRARWFHNLMGEGNEDIASIAGWDRGGAPALSAAELVSGLETTWQLIQDALARWTPADLEYIFEGTRNGEEYRLSRQWVLWHVIEHDLHHGGELSFSLGMQGLAAPDL
28689	GC_00000105	EVERYTHING	Ay302_Ktedo_bin21_contigs	2273	69	173	8	0	0.527133	0.645029	0.580152							PF00391.26	PEP-utilising enzyme, mobile domain	MQLPRLFIDMTTPMRSSFGRKLLIGGAQIGEAPSARLFEQLTADPRLSLVPARRWRVVRTLVSFLALTRTPLYLPQALLWPSAAVARVERTRAELQKFTTIVAKAGPAGSIERLAAIEQLLLDWMLPYTFPRIAPAFICGLISHNLASRLLDGLASDAELQSVLRGLPHNPTTEMDLALWGLAQRVQADPASARYLRETSLAQQVQDYRTGSLPILLQQQLSEFLSAYGHRGVAEIDVGLPRWSEDPTHILGILANYLQLQDPNMAPDIQFHRAAQESEAMVADLTRRATRKGRMRGLLVGFLLRRARALAGMREMPKFCFVYLLARVREQLWSIGEKLAQAGRLETAEDIFFITLAEAHAALLGTDMRSIVRERHTTYEHELNRHHVPRVLLSDGTEPGTQTPIDESATNTLRGASASPGIISGKARVILDPTAAHLEPGEILVAPSTDPGWTPLFLTAGGLVMETGGAMSHGAVVAREYGIPAVVGVSGATERITTGQQITVDGSNGIISLE
28690	GC_00000105	EVERYTHING	Ay302_Ktedo_bin21_contigs	2528	69	173	8	0	0.527133	0.645029	0.580152							PF00391.26	PEP-utilising enzyme, mobile domain	QVTGPARVIHGPEEFDQMRQGDILVARITTPAWTPLFALASGIVTDVGGPLSHSSIVAREYHIPAVLGTGLATERLSNGQRITVDGDVGTVTITS
28691	GC_00000105	EVERYTHING	Ay302_Ktedo_bin21_contigs	2272	69	173	8	0	0.527133	0.645029	0.580152							PF01326.22	Pyruvate phosphate dikinase, AMP/ATP-binding domain	MSIQSPTPQNSEVQADIVLPFTAIDRTSLSIVGGKAANLGEMIRAGLPVPPGFCVTTAAYIRVAEAAHLEPILAELTTTSAGDIARLTELATAARTKLMAAPIPKGISEAITEAYFALDDGASVPVAVRSSATAEDLPYASFAGQQDTYLNIVGVDALIDAVRRCWASLWTDRAVSYRASNGIDPRGVRLAVAVQRMVDATVAGILFTANPLTGKRRQGVIDASPGLGEAVVSGAVNPDHFVINTARGEIVERRLGDKRVIIRAIAGGGTQRVEQTGQNDVACLSDEQVRTLADLGTKVEAHYGAPQDTEWAIDVSGHLWLTQARPITTLFPLPATAPATDDTLRVYFSFNVVQGVYRPFTPMGLSFFHLLASALARNLGMPPRDPQLVPLPAC
28692	GC_00000105	EVERYTHING	Ay302_Ktedo_bin23_contigs	962	69	173	8	0	0.527133	0.645029	0.580152	K22579	rifampicin phosphotransferase [EC:2.7.9.6]					PF01326.22	Pyruvate phosphate dikinase, AMP/ATP-binding domain	MSIQSQTSQNRGIQTDIVLPFASIDGASLSIAGGKAANLGEMARAGLPVPPGFCVTTTAYALVANGADLEPILVELAATRADDTVHLAELATAARTRLLSAPIPTVVAEAITEAYRALGNDESIPVAVRSSATAEDLPYASFAGQQDTYLNIVGMEAVLDAVRRCWASLWTDRAVSYRASNGIDPRTVRLAVAVQRMVDAMVAGVLFTANPLTGKRRQAVIDAGPGLGEAVVSGAINPDHFVINTTAGEIVERRLGDKRVMIQAAPGGGTQRIEQTERSNEACLSDGQLRALAALGAQVEAHYGAPQDTEWAIDPTDNLWLLQARPITTLFPLPVTAPATDETLRVYFSFNVVQGVYRPFTPMGLSFFHLLASALAIALGMPPRDPLAGPAVLVEAASRLFIDMTTPLRSSFGRKLLIGGAQIGEALSARLFEQLSTDPRLSLVPARRWRVVRTLGSLMTLTRAPLYLPQALFWPSAAVARVERTIARMQEFNAAVEKAGPAGSIERLTALEQLLLHWMLPYTFPRMAPAFVCGLIAHNLAGRLLDGLATPDELQTVLRGLPHNPTTEMDLALWELARRVQADPTIARYLRETPPEQQGQDYRAGSMPMLLQQGLSEFLSAYGHRGVAEIDVGLPRWSEDPTHILGMLANYLQLQDPTMAPDVQFRRGAREAEAMVADLTMRATRKGRLRGLLVGFLLKRARELAGMREMPKFCIVFLLARAREQLWSIGEKLAQAGRLETAEDIFFITLPEARAALLGTDMRSVVPERRVSYEQELKRRHVPRVLLSDGTEPGTKTPIDEPAANSLRGAPASPGVVTGKARVILDPNGAHLEPGEILVAPSTDPGWTPLFLTAGGLVMEMGGMISHGAVVAREYGIPAVVGVPGATERITTGQQITVDGSKGIISLV
28693	GC_00000105	EVERYTHING	Ay302_Ktedo_bin23_contigs	1141	69	173	8	0	0.527133	0.645029	0.580152	K22579	rifampicin phosphotransferase [EC:2.7.9.6]	M00173|M00374|M00614	Reductive citrate cycle (Arnon-Buchanan cycle)|Dicarboxylate-hydroxybutyrate cycle|Anoxygenic photosynthesis in green sulfur bacteria	M00173|M00374|M00614	Pathway modules; Energy metabolism; Carbon fixation|Pathway modules; Energy metabolism; Carbon fixation|Signature modules; Module set; Metabolic capacity	PF01326.22	Pyruvate phosphate dikinase, AMP/ATP-binding domain	MSNEPRIPLVLALDDASATLELVGGKGASLARMIAAGLPVPPGFHITTTAYRRFVTENGLQEEILAAVSAVTTDDPATLEEASRQIGRLFAQGVMPDDIVEAIRKAYAKLGGDDLPVAVRSSATAEDLPEMSFAGQQETYLNMHGEMMVLEAVKRCWASLWTARAIGYRARYSIAPQDVSLAVVVQELVPADAAGIMFTANPLTGARDQEMINAAWGLGEAIVGGQVTPDTIVVDKASGTITKQEITEKDVMTARTQVGTREEPVPADRRTRAVLSPAQAAELARIGVQIEDLYGRPMDIEWALHDGRFFIVQARPITALPGAAAGSQVTVESGFIRSSEWKLPNPKGHYFRSSVFELLPDPLSPLFATLGLPAWSRTTEALIRSVGIAWPDEGLITINGYGYYNYTLTPAQTTKMVLAMPRILAVTFPPLLRTAQSRWQESRSRYVAVADYWQTRDLATTSAANLLGGVRAITSEAAQYYLSVQSGILPAAYISELFFTLVYNRFLKRRNAPTALTFMLGFDSAPIQAEKSLYDLAQWVRGQPELAAALASMSSEQFTTAYREQAAQAHASDGAWPEFWRRLANHLARFGHTIYDLDFAKAVLADDPVPVLETLKFFLSGQAPDPHARQEATAAAREQAVQTMLTRLHGMRLSLFRRLVGWAQHFAPLREDALADVGLGWPVLRRMLRQIGQRLVAINVIDTPDDVFWLTLDELQEAAAALDAGQSPANYRPLIVERRATWESERALTPPVSLPIKGGARFLGIDWSSVMPARTGQPEGDVLKGIAASPGQVTGPARVIAGPNEFDQMRQGDILVARITTPAWTPLFALAAGVVTDVGGPLSHSSIVAREYHIPAVLGTGVATERLSSGQRVTVDGDAGTVTASS
28694	GC_00000105	EVERYTHING	Ay302_Ktedo_bin23_contigs	964	69	173	8	0	0.527133	0.645029	0.580152	K22579	rifampicin phosphotransferase [EC:2.7.9.6]					PF01326.22	Pyruvate phosphate dikinase, AMP/ATP-binding domain	MSSYVLGFQDIDQTKRMVVGGKGANLGELSKMEGIRVPDGFCISTEAFKSIIGETPSMNALLDQLALLKVEDREKISELSGEIRRVIEGVAIPQDMHEEIARLLSRLDEKNAYAVRSSATAEDLPAASFAGQQDTYLNIIGKEAILKHISKCWASLFTERAVIYRLQNGFDHRKVHLSVVVQKMVFPQAAGILFTADPVTSHRKVLSIDASFGLGEAMVSGLVNADSYKVCNGKVIDKKISTKKLAVYALKDGGTKEQEIEPERQNRQALTDEQILQLERMGRKIEEHFGRPQDIEWCLVDDTFSIVQSRPITTLYPIPEANDQENHVYVSVGHQQMMTDPMKPLGISLFQLTAFRPMFKAGGRLFVDVTHNLASPVSREVLLDAMGQHDPLIKDALMTIIERGDFIKSLPNDKKEQSPSKSNKGMSSAGFQAQIENDPTIVSDLIKSSQTSIEELKQTIQTKSGSDLFDFILEDIPQLKKILFDPQSSGVFMAAINASSWINEKMNKWLGEKNVADTLSQSVPNNITSEMGLALLDVADVIRPYPEVIEYLQQVKDDTFLDELVKFDGGKETQDAIYAYLNKYGMRCSGEIDITKTRWSEKPTTLVPMILSNIKNFEPNAGNRKFEQGRQEALKKEQELLDRLKQLPDGEQKAQETKRIISLIRNFIGYREYPKYSMVNRYFVYKQALLKEAEQLVQATVVHEKEDIYYLTFEELREVVRTNKLDYQIISKRKDEYTFYEKLTPPRVITSDGEIIAGEYKRENLPAEALVGLPVSSGVIEGRARVIFNMEDADLEDGDILVTSFTDPSWTPLFVSIKGLVTEVGGLMTHGAVIAREYGLPAVVGVESATKLIKDGERIRVNGTEGYVTTPHG
28695	GC_00000105	EVERYTHING	Ay302_Ktedo_bin23_contigs	3240	69	173	8	0	0.527133	0.645029	0.580152							PF00391.26	PEP-utilising enzyme, mobile domain	LFDPQSSGVFMAAINASSWINEKMKEWLGEKNVADTLSQSVPNNITSEMGLTLLDVADVIRPYPEVIEYLQQVKDDGFLDELVKFKGGKEAKDAIYDFLSKYGMRCVGEIDITRPRWSEKPSTLVPIILNNIKNFEPGAGKRRFEQGRQEALEKEQEVLDRLKQLPDGEQKAKETKRMISLMRNFIGYREYPKYGMVNRYFVYKQALLKEAEQLVQANVIHEKEDIYYLTFEELREVVRTNKLDYQIISKRKDEYKVYEKLTPPRVITSDGEIIAGAYKRENLPAEAIVGLPVSSGVIEGRARVILNMEDADLEEGDIVVTSFTDPSWTPLFVSIKGLVTEVGGLMTHGAVIAREYGLPAVVGVENATRLIKDGERLRVHGTEGYVEIL
28696	GC_00000105	EVERYTHING	Ay304_Ktedo_bin1_contigs	62	69	173	8	0	0.527133	0.645029	0.580152	K22579	rifampicin phosphotransferase [EC:2.7.9.6]					PF01326.22	Pyruvate phosphate dikinase, AMP/ATP-binding domain	MSSYVLGFQDIDKTKLMVVGGKGANLGELSKMEGIHVPDGFCLSTEAFKRSIGETSSINELLDQLSLLKVEDREKIGELSGEIRRVIEGVAIPADIHEEVTRFLSMFGEKNAYAVRSSATAEDLPTASFAGQQDTYLNLLGEEAILKHISKCWASLFTERAVMYRLQNGFDHRKVHLSVVVQKMVFPQAAGIVFTADPVTSHRKVLSIDASFGLGEALVSGLVNADSYKVCNGKLIEKKISTKKLAMYALKDGGTKEQEIEPERQNRQALTDEQILQLEHIGRKIEEHFDCPQDIEWCLVDDTFYIVQSRPITTLFPIPEAIDQENHVYVSVGHGQMMTDPMKPLGLSFFQLTAARPMYKAGGRLFVDVTHDLASPVRREIVVNVLGKSDPLIKDALMTIIERGDFIKSLPDDKQEQTPGKSNQGRSLADFQTLNEYDPAIVSDLIKRSETSIEELKQTIQTKSGSDLIDFILEDIQQLKKSLSGPQSFGVLMTAMNASSWLNEKMMEWLGEKAVADTLSQSVPNNITSEMGLALLDVADVIRPYPEVIEYLQQIKDDTFLDELVTFDGGQETQDALSAFLNKYGMRCSGEIDITKTRWSEKPTTLVPMILSHIKNFEPHASKRKFEQGRQEALKKEQELLDRLKQLPDGEQKAKETKRMISLIRNFIGYREYPKYGMVHRYFVYKQALLKEAEQLVQANVVHEKEDIYSLTFQELREVVRTHTLDYQIISKRKDEYKFYEKLTPPRVITSDGEIIAGAYKRENLPAEAMVGLPVSCGVIEGRARVIFNMEDADLEEGDIVVTSFTDPSWTPLFVSIKGLVTEVGGLMTHGAVIAREYGLPAVVGVESATKLIKDGQRIRVHGTEGYVEIL
28697	GC_00000105	EVERYTHING	Ay304_Ktedo_bin1_contigs	170	69	173	8	0	0.527133	0.645029	0.580152							PF00391.26	PEP-utilising enzyme, mobile domain	MQATPEKFPVNWEDPTDASKSWCLDELKEPISPLEFSILPSLFVSGVLAAAQVYGLHVPSPEFRRINTYLYSTPASISTRANGLHQLVDEQMGNVIAHLGSIWQNEFLPEIKEYLTTWKALDLQAMPLPILLSHLNETLARSKRLAELHFLIFWPAIVAISEFDELYHDLFGTEDAFGSYSLLQGFSNKTLETGQQIWVLSRKARSLPEVLRLFETCETDELLAFLHNSEEGQKFLPSLHHFLEVYGSRGDKYGLSPATWAEDPRPVLSKIKNYVKLPDTADPEIQRVKRERERDQLIAQKREALRDHPANSIYQFEFLLTSAQEATIIKEDHEFYIDSGWYCELRRVLMEIGRRFTAMGVTKNPSEIFMLTLPEVYETVTSTQILDRSDVVKSRLWEMENFRTISPPELLGTARSDRHAQDILSRSLTKMLGSTLETSKTSNTICGIPGSPGFARGRACILHSMAEVNKVEVGDIVIARFASPTLTPLFTIASAVVTDMGGALSHCAAVAREYGIPAVVGTSIATSSIPEGQMIEVDGTAGIVKFV
28698	GC_00000105	EVERYTHING	DC_MAG_00010_contigs	2008	69	173	8	0	0.527133	0.645029	0.580152	K22579	rifampicin phosphotransferase [EC:2.7.9.6]					PF01326.22	Pyruvate phosphate dikinase, AMP/ATP-binding domain	MELISDLREVGSADIALVGGKAANLGALLQKDMPVPPSFVLATAAYQQFLIADGIQTEIERLAGAVDITKPATVEHASTVIRSLFEQGNMPEVISQEIRACYEQMGCGPVAIRSSATAEDLPSSSFAGQQESYLNVIGAEQVVASVKRCWSSLWTARAIAYRAQQGISANGVCMAVVVQQMVPAEISGVLFTINPVTGNQEEMVINAAWGLGEALVSGHVTPDAIIIEKASGQVKQMQVGGKDVMTVLAAHGTAERAVESQQRHTAVLSTKQVTRLFQLGSQVEAIFAAPRDIEWAIAGEQLYVLQSRPVTTGTSAAVAQTTTPIPPGDDAWDRQDEKPPRPYDLWTRTNFGENLPYPITPLTSTGFPYIMGQSGQGEQEQIARRFYGRLYINEGAVMHNLSEKYGLPSSLIDSMWGSRRRGKHRAKGKIRPWRLIRSLPGLLRSLMRLGKNRGPKQTPEQFFAQIDNWVSEFMQRDTASLDDHMLWAEYLPTWRERGAHVFRKNITISAPAALTYGLLERMVGRWMKRKDITHDLVTGIAGVYSAEVGPLLWSMAQALQVANLAGVVLDQPAPDALAYLRQESVAQPFLAQFEEFLRRHGHRCPNEIEFLHPRWVEAPEQIVELLAGYLRAGDSVNPIEAEKRQAQRHEEAIAIVEKQVGPVRRKIFRSLLARAQNAVRIRDNSRYYVTKFFFPMRVLFAQLGQRWAERGWINAQEDVFFLTIAEVEQLVTSADPAALGGDLPVLIADRRLAYEYWFTVIPPEVIGSDGQPVHGEEEHGTTLEGVAVSGGRVRGIARIVLDPREAARLHAGEILVTQATDPGWTPVFPLVCGLVLEIGGQLSHGAIVAREYGIPAVVNVQGAMSHIQDGQVITIDGTEGKVYLHEPFAA
28699	GC_00000105	EVERYTHING	DC_MAG_00013_contigs	4169	69	173	8	0	0.527133	0.645029	0.580152	K22579	rifampicin phosphotransferase [EC:2.7.9.6]					PF01326.22	Pyruvate phosphate dikinase, AMP/ATP-binding domain	MSTEQHIVTPPLADLVLPLNAATATLEQVGGKGASLARMAAAGLPVPPGFHITTAAYRRFVNTNNLQETILAAVATAKPNDPTTLEDASTRIATCFAQGTIPDDITEAIRQAYAQLDSGDLAVAVRSSATAEDLPGMSFAGQQETYLNMHGESMVLSAVKRCWASLWTARAIGYRARHSIAPEDVSLAVVVQELVPADAAGILFTANPLTGVRDQIMINAAWGLGEAIVGGLVTPDTVVVDKASGTIVTQEISDKQVMTVRTPEGTHEEPVPAHRRTEAVLSASQAAELARIGVQIEQLYGQPMDIEWAMRDEQFFVVQARPITALPETATQPVATAAIAWSLPKPNGRYARGSVIELLPDPLSPLFSTLGLPAWNKAMRALLGNMSMSRDLFGDMLTTINGYAYYDTTFTPAQTAKLALMMPPMIIFMLPRLMRSARQRWQQEARPAYMEVVRRWEATDLHTAPVGQLLDGARDIVAVAAEHYLTIQSGILPAAYMSETLFTVVYDRLLKRHSDPPALTFLLGYDSSPIQTEQSLYDLAQWVRGDVQLTDTLRNMSREQFATAYQAEHVTGVDEVVWSAFRQRIAEHLKRFGHTIYDLDFAKPVPADDAASLLETLKFFLSGQAPDPYARQTASATAREQAMHTLLTRLREPRLSLFRRLVQQAQRFVPLRENALADVGLGWPMLRRMLREIGQRLVVAKSITTAGEVFWLTVDEVQKAVLALDSEQSLANYQATVVERRGVWESERSLTPPAALPAKGGARFLGIDYSRWLPAHTEQKAGNVIKGIGASPGRVTGLARVIHGPDEFDQMQPGDILVAKITTPAWTPLFALATGVVTDVGGPLSHSSIVAREYHIPAVLGAGVATERLHSGQHIIVDGDAGTVTTTD
28700	GC_00000105	EVERYTHING	DC_MAG_00013_contigs	2644	69	173	8	0	0.527133	0.645029	0.580152	K22579	rifampicin phosphotransferase [EC:2.7.9.6]					PF01326.22	Pyruvate phosphate dikinase, AMP/ATP-binding domain	MSSYVLGFQDIDNTKRMVVGGKGANLGELSKIAGIRVPDGFCLSTEAFKRIIGETSSMNALLDQLSLLKVEDRQKIGELSGEIRRVIEGIAIPQDIHEQITRLLSRLDEKNAYAVRSSATAEDLPTASFAGQQDTYLNIIGKEAILKHISKCWASLFTERAVMYRLQNGFDHRKVHLSVVVQKMVFPQAAGILFTADPVTSSRKVFSIDASFGLGEALVSGLVNADSYKVRNGKLIEKKISTKKLAIHALKDGGTKEQEIEPERQNRQALTDEQILQLEHLGRKIEQHFGCPQDIEWCVVDETFYIVQSRPITTLYPIPEANDQENHVYLSVGHQQMMTNPMKPLGLSFFQLTAARPMFKAGGRLFVDVTHQLASPVSREMLLDVMGQHDPLMKDALMTIIERGDFIKSLPDDKQEKTPGKSNQGPSLPDFQTLNDYDPAIVSDLIKRSETSMEELKQNIQTKSGSDLLDFLLEDIPQLKKSLSASQGFGVFMTAMNASSWINENMKEWLGEKAVADTLSQSVPNNITSEMGLELLDVADVIRPYPEVINYLQHVKEDSFLEELVTFDGGQESRDAIYAYLNKYGMRCAGEIDITKTRWSEKPTTLVPLILSNIKNFEPHASKRRFEQGRQEALEKEQELLDRLKQLPDGEQKAQETKRMISLMRNFIGYREYPKYGMINRYFVYKQALLKEAEQLVQANVIHEQEDIYYLTFQELREVVRTHTLDYQIINKRKDEYKFYEKLTPPRVITSDGEIIAGAYKRENLPAEAIVGLPVSSGVIEGRARVILHMEDAVLEEGDVLVPAFTDPSWTPLFVSIKGLVTEVGGLMTHGAVIAREYGLPAVVGVESATKLIKDGQHIRVNGTEGYVEIL
28857	GC_00000105	EVERYTHING	Warr_Ktedo_bin11_contigs	3352	69	173	8	0	0.527133	0.645029	0.580152	K22579	rifampicin phosphotransferase [EC:2.7.9.6]					PF01326.22	Pyruvate phosphate dikinase, AMP/ATP-binding domain	MAHSTLAPLVLTFHDIDASMLAPVGGKAANLGELTRVGLPVPLGFCITTTAYAQVTSEAGLEPILDQLASIQTSDSVQLANCAAAARSKLLAIAMPDEIVEAVTQAYQAFASGAPIPVAVRSSATAEDLPFASFAGQQDTYLNIVGAKAVLDAVKRCWASLWTERAVNYRQHLGIDHRSVHLAVVVQQMVDVAVAGVLFTANPLTGRRKQAVIDANPGLGEAVVSGAVNPDHFVVNTTTGEIIERRLGDKRIVIQATAGGGTQQIERSDQSKESCLSDAQIHSLVKLGAQVEAHYGVPQDTEWAIDTTGQLWLTQARPITTLYPLPENVSAIDSILRVYFSANVAQGVYRPFTPMGIQTFGLFGSSLATFIGYPPRNILEGSRLMVEAGGRLFIDITLPLRNAVGRRLLLFVMHHMEARSAPILRQLITDPRLSLLPSSRWTLIRTLLRILVKARIPLYVLQAVLRPNVARARIARLEKQLRHIGEPSTSLSAVERIARIEQLPFNMVPHIMASIASAFGAGLFCLTLAGKLLGNAATADERQVLLRGLPYNPTTEMDLALWRLAQHLRDDAPSVQAFQNKSSEQLAHEYRQSVLPPVMQEGLFQFLHIYGHRAVAEIDLGLSRWSEDPTHILGVLANYLQLTNPALAPDVQFKRSAQEADAMLLELTRRATRRGWLRGLLVRFLLKRGRALAGLREMPKYFLVLLMARMRELLRPVGEQLAQDKRLETAEDIFFLTLTDARSALSGTDYRTIVKERHAIYEQELRRRHVPRVLLSDGTEPEVSMPQTTSIDGALHGTPASAGSVTDKARVILEPTGAHLEPGEILVAPSTDPGWTPLFLTAGGLVMEMGGAMSHGAVVAREYGIPAVVGVAGATEHITTGQMITVDGSSGTVIVTD
28858	GC_00000105	EVERYTHING	Warr_Ktedo_bin11_contigs	2885	69	173	8	0	0.527133	0.645029	0.580152							PF00391.26	PEP-utilising enzyme, mobile domain	MVVPFAAWRGTGARLSQGEILVAPSTAPSWTPLFLTAGGLVMEMGGVMSHGAVVAREYGIPAIVGVPEATEHITTGQQITVDGSAGTIVLEQEVDAGNGR
28859	GC_00000105	EVERYTHING	Warr_Ktedo_bin11_contigs	4394	69	173	8	0	0.527133	0.645029	0.580152							PF00391.26	PEP-utilising enzyme, mobile domain	RVITSDGEIIAGEYKRENLPSEAIVGLAVSSGVIEGRARVILNMEDADLEDGDILVTSFTDPSWTPLFVSIKGLVTEVGGLMTHGAVIAREYGLPAVVGVESATKLIKDGERIRVNGTEGYVEIF
28860	GC_00000105	EVERYTHING	Warr_Ktedo_bin6_contigs	2037	69	173	8	0	0.527133	0.645029	0.580152							PF00391.26	PEP-utilising enzyme, mobile domain	IAREYGLPAVVGVESATKLIKDGQRIRVNGTEGYVEIF
28861	GC_00000105	EVERYTHING	Warr_Ktedo_bin6_contigs	2	69	173	8	0	0.527133	0.645029	0.580152	K22579	rifampicin phosphotransferase [EC:2.7.9.6]					PF01326.22	Pyruvate phosphate dikinase, AMP/ATP-binding domain	MNIHDREPQQRSERNPENAALVVPLNTIDHTSLPLVGGKAANLGELIRAGFSVPPGFCVTTATYTLLSDVAGLAPILAELASTRAAETVRLAALATTASAALLHAPIPASVVEAITMAYQALNNGEAPIPVAVRSSATAEDLPSASFAGQQETYLNIVGSEAVLTAIQHCWASLWTERAVSYRANLGIDPRTVHLAVIVQRMINAQVAGVLFTANPLTGKRRESVIDANPGLGEAVVSGATNPDHFVVKTTTGEIVERRLGNKHVIIQAISGGGTQKIEADAHPAHACLSDAQIHALAELGVHIEAHYGSPQDIEWAIDASSEASSQVSSQIFLLQARPITTLFPLPADAPISPSTDETLRVYLSFGIQQGTYRPFTPMGISALRLITSGFTTLAGFPPRDPLSGPRFVTEAACRLYFDVTGALRTSFGRNFLIQAMEEAEVHAAASFQHLVSDPRLSLVKTPRHAFVRALLSLLIRSRVPWYLLQAVFSPRAADARVVRLVNKIRASSRLCEPANATTRLTAAQRLLYESPRLLFRVSPVMIAGMQTFVLAQRLLGNLATVSECQVVLGGSPSNPTTQMNLALWSLSERVRADPTTTHLVQDTPAAQLAEDYLTESLPPSLQQGLAHFLRENGHLGVAELDLGIPRWSEDPGNVLASLASYQQLREPAQAPDVQFQRAARSAHEMVATLSRRAVQKHWLRGRLAGFCLRRAHALAGYREMTRFVLALLLSQVRGLLQLVGTELVQAGRLEQAEDIFFLTLPEVHEALARADMHTKVSERRATYTQELTRRHVPLVLLSDGTEPTPQPPAGSQSAALLEDALQGTPASPGIVTGNARVILDPRGARLSTGEILVAPTTDPGWTPLFLTAGGLVMQMGGAMAHGAIVAREYGIPAIVGVPQATERITTGMRLTINGTTGIVVIEPVEE
28862	GC_00000106	EVERYTHING	Ay302_Ktedo_bin17_contigs	1054	106	172	3	0	0.788102	0.756337	0.771893									MLRVMSRRGDDRLIWDQQKVQVGDPEALAAIHEAERIFAQERAKGATAFKIEPGKPAQRIETFDETAEQIVLVPRVVGG
28863	GC_00000106	EVERYTHING	Ay302_Ktedo_bin17_contigs	3678	106	172	3	0	0.788102	0.756337	0.771893									MGMLRIMSRKGDERVAWDLNKVETNDPEAIAAIREAERIFSQEQARGATAFKVEPGKPVERIDTFDRTAEQIVMVPRVVGG
28864	GC_00000106	EVERYTHING	Ay302_Ktedo_bin17_contigs	534	106	172	3	0	0.788102	0.756337	0.771893									MGMLRIMSRKGDERVAWDLNKVETNDPEAIAAIREAERIFSQEQARGATAFKSKSLANL
28865	GC_00000106	EVERYTHING	Ay302_Ktedo_bin21_contigs	2214	106	172	3	0	0.788102	0.756337	0.771893									MAMLRVMSRRGDDRIVWEPEKVQAKDPEAVAAIREAERIFNEERLRGATAFKVEPGKPVERLDKFDRTAEQIVIVPRVVGG
28866	GC_00000106	EVERYTHING	Ay302_Ktedo_bin23_contigs	929	106	172	3	0	0.788102	0.756337	0.771893									MLRVMSRRGDDRVTWDVDKALAGDPEATAAVREAERIFAQERARGATAFRVDPGKPTQRIDQFDKTAEQILLVPRVVGG
28867	GC_00000106	EVERYTHING	Ay302_Ktedo_bin23_contigs	4437	106	172	3	0	0.788102	0.756337	0.771893									MGMLRVMSRRGDDRIVWDPERIQANDPEAVAAIREAERIFNEERVRGATAFKVEPGKPVERLEKFDRTAEQIVIVPRVVGG
28868	GC_00000106	EVERYTHING	Ay304_Ktedo_bin1_contigs	4281	106	172	3	0	0.788102	0.756337	0.771893									MLRVMSRRGDDRVVWDVQKALTGDPEAMAAVREAERIFAQERARGATPFRVEPGKPVQRIDQFDATAEQIVMVPRVIGG
28869	GC_00000106	EVERYTHING	Ay304_Ktedo_bin1_contigs	4525	106	172	3	0	0.788102	0.756337	0.771893									MGMLRVMSRRGDDRVMWDLKSVASNDPEAVAAIREAERIFNEERARGATAFKVESGKTVERIDKFDRTAEQIVVVPRVIGG
28870	GC_00000106	EVERYTHING	DC_MAG_00010_contigs	3124	106	172	3	0	0.788102	0.756337	0.771893									MLRVMSRRGDDRLTWDQQKAQVGDPEALAAIHEAERIFAQERAKGATAFKIEPGKPAQRIETFDETAEQIVLVPRVVGG
28871	GC_00000106	EVERYTHING	DC_MAG_00013_contigs	1819	106	172	3	0	0.788102	0.756337	0.771893									MGMLRVMSRRGDDRVVWDVQKALTGDPEAMAAIREAERIFAQERAKGATPFRVEPGKPVQRIDQFDATAEQIVMVPRVIGG
28872	GC_00000106	EVERYTHING	DC_MAG_00013_contigs	2100	106	172	3	0	0.788102	0.756337	0.771893									MGMLRVMSRRGDDRVMWDLKNVGRNDPEAVAAIREAERIFNEERARGATAFKVESGKTVERIDKFDRTAEQIVVVPRVIGG
29032	GC_00000106	EVERYTHING	Warr_Ktedo_bin11_contigs	588	106	172	3	0	0.788102	0.756337	0.771893									MGMLRVMSRKGDDRFTWDGQKATVGDPEAVAAVREAERIFAQERAKGATAFRVEPGKPIERIEQFDVTAEQIVMVPRVVGG
29033	GC_00000106	EVERYTHING	Warr_Ktedo_bin6_contigs	2594	106	172	3	0	0.788102	0.756337	0.771893									MGMLRVMSRRGDDRVTWDEQKVLAGDPEATAAVREAERIFSQERAKGATAFRVEPGKPTQRIEQFDSTAEQIVLVPRVVGG
29034	GC_00000107	EVERYTHING	Ay302_Ktedo_bin17_contigs	3430	75	171	5	0	0.682321	0.768615	0.722902	K03088	RNA polymerase sigma-70 factor, ECF subfamily					PF08281.15	Sigma-70, region 4	MQTREYRNMELADIADGALVQRALAGDQPAFETLIQRYNASLFHFIYHYVQEYHEACDVLQQVWLQLYLSLAMLRQHEQLKAWLFKVARNRSVDVLRRRRPTYFSELEKGDDEEELAILDSVPDASPTPEELVQDRELRHYVQQAIQALPDKCRSIFLLYYEAELNFREIGQVLNIPGPTVKTRFYRAKPLLLTALAAQLGLAQSL
29035	GC_00000107	EVERYTHING	Ay302_Ktedo_bin17_contigs	1426	75	171	5	0	0.682321	0.768615	0.722902	K03088	RNA polymerase sigma-70 factor, ECF subfamily					PF04542.17	Sigma-70 region 2	MSKQIQTRFPTKEITDATLVTQSLDHNEQAFELLFQRYHTTIFKFIYRYFGEYDQSWDIMQQVFLQLYLSLSKLDTKRPLKNWLFQVARNRCLDELRKKHPCHLSELESDDDDGENSALYLMRDPRPLPEDVAEQHELQSHLLRTIQKLPPKFQSVVYLRYTSQLSFSEIGKKLGIPETTAKTHFHRARQMLRVSLS
29036	GC_00000107	EVERYTHING	Ay302_Ktedo_bin21_contigs	3691	75	171	5	0	0.682321	0.768615	0.722902	K03088	RNA polymerase sigma-70 factor, ECF subfamily					PF04542.17	Sigma-70 region 2	MQMRERARTECSEVSDGLLAQRTLAGDQQSFEVLVRRYNVPLFNFIYHFLGDYDQACDTLQQVLLQLYISLPTLRIGDPLKAWLFKVARNRCVDELRRKRAIRFSELEPVNDEEEMSPLIAVPDTSPLPEELAERRDLQQSLHKAIQSLPPKFRSVVVLRYAAQLSFSEIGQTLEMPEATAKTYFQRAKPLLRAALVAQN
29037	GC_00000107	EVERYTHING	Ay302_Ktedo_bin21_contigs	5160	75	171	5	0	0.682321	0.768615	0.722902	K03088	RNA polymerase sigma-70 factor, ECF subfamily					PF04542.17	Sigma-70 region 2	MQTQEYMKIARPTITDAVLAQQTLAGERQAFETLVHRYSTPLFNFIYRYLDDYDQACDVVTTGIYALYTSLPTLNTHDPFKAWLFQVARNCCVDEVRRRRRSAIQFSQLESVSNDSETSMLASIPDQSPLPEDLVERHDLQELLLKAIKALPPKFRSVVHLRYAGQLSFAEIGQVLSMPEATAKTYFHRAKLLLRTQLRAQLQSVPAS
29038	GC_00000107	EVERYTHING	Ay302_Ktedo_bin21_contigs	4848	75	171	5	0	0.682321	0.768615	0.722902	K03088	RNA polymerase sigma-70 factor, ECF subfamily					PF08281.15	Sigma-70, region 4	MYTSLPTLRTDKPLKAWLFQVARNRCVDELRRKRILHFSELEAKNDEDEVSIVDALLDTTPLPEELAECHDLQERLQEAIGTLPVKFRSVVLLRYVGQLTFPEIGQTLNMPVATAKTYFHRAKPLLRTALTKKAHASEYCLQ
29039	GC_00000107	EVERYTHING	Ay302_Ktedo_bin21_contigs	2186	75	171	5	0	0.682321	0.768615	0.722902							PF08281.15	Sigma-70, region 4	MLASIPDQSPLPEDLAERHDLQGELLPKAIKTLPKVLLSRSVRYAGQLSFAEIGQVLSMPEATAKTYFHRAKLLLRTQLRAQ
29040	GC_00000107	EVERYTHING	Ay302_Ktedo_bin21_contigs	2187	75	171	5	0	0.682321	0.768615	0.722902							PF04542.17	Sigma-70 region 2	MQTQEYMKIARPTITDAVLAQQTLAGERQAFETLVHRYSTPLFNFIYRYLDDYDQACDVLQLVFMRFYTSLPTLNTHDPSKPGCFKLHETAAWMRYVAGVEVLSNSRKPSQ
29041	GC_00000107	EVERYTHING	Ay302_Ktedo_bin23_contigs	2317	75	171	5	0	0.682321	0.768615	0.722902	K03088	RNA polymerase sigma-70 factor, ECF subfamily					PF04542.17	Sigma-70 region 2	MQIRERTRTGLTEISDGLLAQRTLSGDQDAFEVLVHRYNVSLFNFIYHFLGDYDQACDILQQVLLQLYISLPNLRIGEPLKAWLFKVARNRCTDELRRKRAIRFSELEPINDEEEPSPLLAMPDTSPLPEELAERRDLQQSLQKAIQTLPPKFRAVVVLRYAAQLSFPEIGQTLEMPEATAKTYFQRAKPLLRAALTAKQ
29042	GC_00000107	EVERYTHING	Ay304_Ktedo_bin1_contigs	3626	75	171	5	0	0.682321	0.768615	0.722902	K03088	RNA polymerase sigma-70 factor, ECF subfamily					PF08281.15	Sigma-70, region 4	MQLREKTKMPASLEIADGILVQQALAGDQGAFETLVRRYNVPLFNFICHSLSDYDQACDVLQHVFLQLYICMPKLHTNAPLKAWLFQVARNRCLDELRRKRAIHFSELESASDDDELSPLAIMPDTNPLPEEIAEQCDLQRSLHKAIQSLPPRFRSVVLLRYAGQLSFSEIGRTLNMPEATAKTYFQRARPLLRTALNAQLQMAHAS
29043	GC_00000107	EVERYTHING	DC_MAG_00010_contigs	716	75	171	5	0	0.682321	0.768615	0.722902	K03088	RNA polymerase sigma-70 factor, ECF subfamily					PF04542.17	Sigma-70 region 2	MKTYKQTRLPSIELTDAILVARSLNGDEGAFEMLFQRYRPTLFKFIYRYFGEYDQTCDILQQVFLQLYLSLPKLDTKRPLKNWLFQVARNRCLDELRKKRLIHLSELENEEDEEEKSALYLIRDPRPLPDDIAEQHEQQAFLLNAIQKLPPNFRSVVYLRYTSQLSFSEIGKKLGIPETTAKTHFHRARQLLRVSLG
29044	GC_00000107	EVERYTHING	DC_MAG_00013_contigs	931	75	171	5	0	0.682321	0.768615	0.722902	K03088	RNA polymerase sigma-70 factor, ECF subfamily					PF08281.15	Sigma-70, region 4	MQLREKTKMPVSLEIADGILVQQALAGNQGAFETLVRRYNVPLFNFICHSLSDYDQACDVLQHVFLQLYICMPKLHTDAPLKAWLFQVARNRCLDELRRKRAIHFSELEAASDDDDLSPLAIMPDTSPLPEEIAEQYDLQRSLHKAIQSLPPKFRSVVLLRYAGQLSFSEIGHTLNMPEATAKTYFQRARPLLRTALNAQLQMAEAS
29203	GC_00000107	EVERYTHING	Warr_Ktedo_bin11_contigs	1378	75	171	5	0	0.682321	0.768615	0.722902	K03088	RNA polymerase sigma-70 factor, ECF subfamily					PF08281.15	Sigma-70, region 4	MQVRERTKVQSPEITDGVLVKQTLAGDQRAFEMLVHRYHVPLFNFICHCLGDYDQACDVSQHVFLQLYISMPTLRTGEPLKAWLFQVARNRCLDELRRKRAIHFSELESASDEDDLSPLAIMPDTHPLPEEIAERHDLQRSLQRAIESLPPKFRSVVLLRYAGQLSFSEIGQTLKMPEATAKTYFQRARPLLRVALQAQTQTASAN
29204	GC_00000107	EVERYTHING	Warr_Ktedo_bin11_contigs	1236	75	171	5	0	0.682321	0.768615	0.722902	K03088	RNA polymerase sigma-70 factor, ECF subfamily					PF04542.17	Sigma-70 region 2	MTQLRETIQEMSPTISDAILAQQTLAGDQDAFEVMVKRYHIPLFNFIYRFLGDYDQACDALQQVFLRFYISLPKLNTGEPFKPWLFQVARNCCVDELRRRRRYAIHFSQLETENSDGEVPFPGDMTDPGPLPEDVMERRDLQQYLHNAIQSLPPKFRAVVLLCYMSQCSFSEIGHILNMPEATAKTYFHRGKVLLRKILTHDVHSISV
29205	GC_00000108	EVERYTHING	Ay302_Ktedo_bin21_contigs	173	71	171	8	0	0.519219	0.66854	0.584494	K12132	eukaryotic-like serine/threonine-protein kinase [EC:2.7.11.1]					PF00069.28	Protein kinase domain	MSEVYLATDETIQEDVAIKLVSSSHEEYSERFLHEIETMRRLLHKHILPVLGAGEHGPWHYLVMPYIRGGTLHGRLRRGRLTFQEVSEMLEQVASALQYAHDQGIIHRDIKPSNILLDDRKCVYLADFGLAKAVEDDYGITQTNCLMGTPEYLAPELMDGVASTRSDIYALGILLYEMVTGCVPFKASTPVGVCWKHLHEQPSPPSQLNPAINHASEQVILCALEKDPRCRFESARALLQAYQKSLEVHRGEDFKRPYGEFRVRRGVIHHAPTNAEPSPPRRSKGYTVPDM
29206	GC_00000108	EVERYTHING	Ay302_Ktedo_bin23_contigs	5453	71	171	8	0	0.519219	0.66854	0.584494	K12132	eukaryotic-like serine/threonine-protein kinase [EC:2.7.11.1]					PF00069.28	Protein kinase domain	MRDMLGLEGTTIGHYRLQRRLGRGGMSEVYLAIDENTQQEVAIKLVSSSHTEYSERFRHEIETMRTLTHNHILPILDSGEHGPWHYLAMPYIRQGTLFERLRRSPLTLQEAGDVLEQVASALQFAHDHGIIHRDIKPSNILLHGERYVYLADFGLAKAIEDNKGPTQTDCLMGTPEYLAPELMDRPATTSSDIYALGIVLYEMVTRRVPFKASTPIGVCWKHLQEQPPRPSLLNPALPFAIEQVILCALEKDPHCRFKSVRALVQAYQGSLETAEQGEMASALALSETLQALKIPRLATINTPSRQQTMPKPNYPPSRVQRLLVAFTAFVLLLTTSLSLGLFVASNSPRTQVATTIGAIALLVSGNRVEQKPATPTLSLTPHHFEGNFMSSFALQDLPRAKRPHSGGDNNEVSKRPKSRKGHRHEYLPVNCDNGGFFGGEGD
29207	GC_00000108	EVERYTHING	DC_MAG_00010_contigs	3364	71	171	8	0	0.519219	0.66854	0.584494	K12132	eukaryotic-like serine/threonine-protein kinase [EC:2.7.11.1]					PF00069.28	Protein kinase domain	MAGIEGLTLGRYELRRRIAQGGMAEVYVAYDRRVRRQVAIKVLYGRDEAFVRRFEREALAVGALTHNNILPLYDFGEQSPWYYLVMPYVEGGTLRDYLAQRHIITLDEAASIIDQISSALEHAHTHNVVHRDVKPSNVLLRPDGYAYLVDFGLAKALTGAISLTNEGAMIGTPEYMAPEQSNGESDYRSDIYSLGVILYQMLTGRVPFTAESPVAISLKHIQHTPPPPGTLNKTIPPSVEAIILKALEKEPQARYQHAQELSQAFWHALQQLYADQRDDGAVYTNTDHDDDSDDNARVGNETTASPIAEDMPIPNAITLVLEETRAALEEQKSKQTQKKIRSQLRPPLVPLRLPARGRASALAVAPLSTSLPPARRARRNRLLLAFMCLAILVVTLPIGLLAWQAGHTDRQGPAGQAQTPGSTTQPNQAWFTATGAAEATEQAILAAQARVQATAGITSSLGAGTVVYADDLTAPGGGWIDDGSQCYFSLRGYHVRTYAAQYYAWCYTSQHTYANVIITAQAQLLRGDTYGVIFRLNPLSRTFYVLEINSSGAYRFVLATGSDPLNWITLIDWTFSSAIQVGYRNTNTFLIVADGPQFRFYLNRQLIVTTFSDTTYTSGMIGFLVGGDNPGGTEAVFSNVWVFQK
29372	GC_00000108	EVERYTHING	Warr_Ktedo_bin11_contigs	4390	71	171	8	0	0.519219	0.66854	0.584494	K12132	eukaryotic-like serine/threonine-protein kinase [EC:2.7.11.1]					PF00069.28	Protein kinase domain	MSGLEGTTLGRYLLLERLGQGGMAEVYLARDESMNRDVAVKVVVGTQTDYIERFHREAEAIGRLDHDHILPAFDYGDQEPWHYLVMPYIAQATLRERLLDGPLSLEETEELLMQIASALQYAHDNGIVHRDIKPSNILMRNEHYAYLADFGLAKSLEGGDELTQTGALLGTPEYMAPDLAHGPATTSSDIYALGVLLYQMVAGCLPFMGETPMVTYWKQMNEQPLPPSAYNPTLSRAIDLVVLKALAKDPRARFSTALELADAFQRALYTPEQYIAEVTPANTAKEQAQRRSKKMPSMMPYMRPSKRIRIRATPPSGERLVLPSNPIKGPTSIFSHRKQVAGAQALALPPLPIRKDSVHHEGLVTDEVSYPTTPQPSVRKPRQSVRRKSRRSTLLATSIIAIGLLVFIGLPMSFIYYAATQQHRTPVVSVQAQQIRTAQSEQAHATATASVLTNATHAPLVLSDPLTANTNGRWTQDSTHCSFTDNAYTVNVTQTDFLQPCALLEATPDNVTIQADVILQAGSDAGILLRASGEQFYDFEINNKGQFFFRRHDTGAGTSYAKLISETPSNAILPGAQKNTLSIIAKNDDFKLFINDVFVGEVQDGTYPSGQFAFVAGTLAPLKAGVTSFSDLKMYHA
29373	GC_00000108	EVERYTHING	Warr_Ktedo_bin11_contigs	4391	71	171	8	0	0.519219	0.66854	0.584494	K12132	eukaryotic-like serine/threonine-protein kinase [EC:2.7.11.1]					PF00069.28	Protein kinase domain	MSLLEDITITHYHLQQRLARGGMSEVYLALDTNTNQKVAIKLVHSDQKEYYERFRREIVALTTLTHDHILPMFDTGEYGPWCYMVMPFIEGGTLRKRLQQGPLSFKEAAILLEQVASAIQFAHDHGILHRDIKPSNILLRDGQHAYLCDFGLVKNLGDASSLTQTGLLIGTPEYMAPELIDSPASKASDLYALGIVLYQMLTGYAPFSSTTPMGIYWKHLQERPPLPSTINAAITPQVEEVVLRTLAKNPQQRFQSVQALAQAYEAAIDATPKMTPATIFTQPIRRPRNIPRITALSVVTLLFFMVLPAWLGVSFYSANQRPQISAALTNLSLWTKYPISQPTLPGKGPLYPIVTVVPTPTNTSPTQNRHTSPTTTYTSDDDTTGQNNGDIQGYSHNQQGEHHKGKHKHHGR
29374	GC_00000108	EVERYTHING	Warr_Ktedo_bin6_contigs	3185	71	171	8	0	0.519219	0.66854	0.584494	K12132	eukaryotic-like serine/threonine-protein kinase [EC:2.7.11.1]					PF00069.28	Protein kinase domain	MLEFEESTLDRYAIQRRLARGGMSNIYLAHDEQQHTVAIKMVSSGNTDFVERFRREVAALKALKHKHILPVLNYGEHGSWHYCVMPYIENGTLRERISRGPLTQKEAGKILAQLASALQFAHDHGILHRDIKPSNILLKDEENGQHVYLADFGLAKGVEEASDLTLAGCLIGTPEYMAPELADGPAIMSSDIYALGIVLYQMLTGSVPFKASTPMAVYCKHIQERPLPPSLLNPAISMQVERVVLRALEKNPQDRFKTVQEMADAYAQVLSASAKQTKMIVQESAFLTPSELRLAAPTLRVIPVAQMEQSRRHIHPAIIALAAMFFLVMVPLALGFTLHPDGLSIQSPIARGASAEFVGQLRATPTPTPISTSTKTPIPPAVHYVNQPTGNGQGQGHGGGHKHKHGDKNRG
29375	GC_00000108	EVERYTHING	Warr_Ktedo_bin6_contigs	3932	71	171	8	0	0.519219	0.66854	0.584494	K12132	eukaryotic-like serine/threonine-protein kinase [EC:2.7.11.1]					PF00069.28	Protein kinase domain	MSELEGTTLSHYRLKHLLGKGGMAEVYLAYDEHQHADVAIKVVHKDQTEYVERFQREVTAMRAFTHDHILPALDSGQDGPWHYLVMPYLAQGTLRERLKTRGPLTMEEAGVILEQLASALQYAHDRGMLHRDIKSSNILLRDKQYVYLADFGLAKGVAERSDITRTGYVMGTVEYMAPELAEGPASTSSDIYALSILLYEMVTGNVPFRGGTSLGVYIKHQFEQPVRPSLVNPTLSSPVEQVILRALEKDPRKRLKTPRALAQTYSQALKVSAQSPTLPVVLSKTAQKEATVALRFSPKRLKSWPLYLPSSTRKAIAALAMLVLLLATSLSLGFFVYDNSQITAVQGMRGASAQFDTSSGIKPPQFTPTPQNTPTVITSKNTPPTPSPDHKHKHKKGDG
29376	GC_00000109	EVERYTHING	Ay302_Ktedo_bin17_contigs	2793	88	170	4	0	0.64432	0.65631	0.65026	K03531	cell division protein FtsZ					PF00091.28	Tubulin/FtsZ family, GTPase domain	MQPDSDEDAKRRHNPPQPGMGTPRREAHSPRRTPDQDDQWAVFRHEMEREERREQSVRGARQADATQRDTEDDTAAPQTPFDTLDQAPNRVDIVVAGIGGAGMNAINRMIATRVRGVRFVAMNTDAQVLNISQAPTHICLGQRYTKGLGSGGNANVGARAAAESAEEIQAALGNADLVFIAAGMGGGTGTGGAPVIAAIAKKLGALTIGIVTLPFAFEGYWRKKVAEEGLAALGTEVDALITIPNDRLLAVTGRDRTLADAFKMADDVLRQGVQGIAEVINVPGLVNVDFADVRSVLREAGTALMSIGQGQGRNRAQQAAEAAIAGGFLNVAIRGAQRVLFNISGGEDMTLYEVNEVAELIGNAIDTAADITFGAVIDSTLDDRIRVTLIAAGMQEMRTARIPAVQMEQPLPPRAPTASPFPGRVPGMQPMSPPSIPTSPRPPQGRSQRSLDDLRGLRSMGRRQETLRNQRGVRDSAEHEEEGIDMPPFIKRYQ
29377	GC_00000109	EVERYTHING	Ay302_Ktedo_bin17_contigs	730	88	170	4	0	0.64432	0.65631	0.65026	K03531	cell division protein FtsZ					PF00091.28	Tubulin/FtsZ family, GTPase domain	MLPLGNHQVEGFAQIRVIGIGGGGSNAVNRMIQANMMGIEFIAVNTDAQALLQTDAPHHIRIGDKLTRGLGAGGNPGVGAKAAEESAEEIYEALKGSDMVFITAGMGGGTGTGASPIVAQIARELGALTVGVVTKPFAFEGNKRRTAAEEGISSLKQHVDTLITVPNDRLLAIADKKMPLKEAFRLADDVLRQGIQGISDLITVPGLINLDFADVKTIMSAAGSALMAIGEGSGETRAIDAAHIAIASPLLDIDINGARGVLFNITGGMDLTLYEVNEAADIISKAAHPEANIIFGAVQDPAFDGRVKITVIATGFDNRAPHAQYPSAQPGRAEYSRSVYYSVSQSANGNGGARQQPVPQGPAYSPLSVTPPPLNIAKRQPGARLPAMHSRCKPP
29378	GC_00000109	EVERYTHING	Ay302_Ktedo_bin21_contigs	5044	88	170	4	0	0.64432	0.65631	0.65026	K03531	cell division protein FtsZ					PF00091.28	Tubulin/FtsZ family, GTPase domain	MVYMGQHPVEGFAQIRVIGVGGGGSNAVNRMIQANMTGIEFVAVNTDAQALLLTQAAHGIRIGDKLTRGLGAGGNPSIGAKAAEESSEELYEALKGSDMVFITAGMGGGTGTGASPVVAQIAHELGALTVGVVTKPFTFEGNKRRLAAEEGIASLKQHVDTLITVPNDRLLQVADKKMPLSEAFRLADDVLRQGIQGISDLITVPGLINLDFADVKTIMSSAGSALMAIGEGSGDNRAVDAAHLAINSPLLDIDISGARGVLFNITGGLDLTLYEVNEAADIISKAAHPEANIIFGAVQDALFDGKVKITVIATGFDMYGQTPMPVMQQGQGRPEYNRSMFYPSSSSVGAGLAPAPGNGSGAVRQPQPASHQGYGSLSVTPPPMNVANHPTGPLRGVPQPEPVMRRQVLAAPMEELQRRVPQQVAHNMLEDEYDIADEDDDEQRVRAQGGREQLPAPEPEAQPAQRPVAPNEQRPQRPVRRPDPKVFDIQRGSRNASSGDVIDIPAFLRKR
29379	GC_00000109	EVERYTHING	Ay302_Ktedo_bin23_contigs	2139	88	170	4	0	0.64432	0.65631	0.65026	K03531	cell division protein FtsZ					PF00091.28	Tubulin/FtsZ family, GTPase domain	MLPKSPDDANKREIAPHQRHEAKSDVFDQQEDQWAVLRHEVEVEDMKQKQEQIRLGRGQRDTEEDAITPQSSVYPQQQTQHHVDIVVAGVGGGGMNAVNRMISTGVRGVRFISMNTDVQVLSLSEAPTRICLGQHYTRGLGAGGNAAVGTRAASESEDEIRAALEGADLVFIAAGMGGGTGTGATPVVTTVAKKLGALTIGIVTLPFPFEGTRRRHIAEAGIAELSAVIDALIIVPNDRLLSVPGHDRSLADAFKLADDVLRQGVQGIAEVINVPGLVNVDFADVRSVLQESGTALMSIGQGQGRNRAQRAAEEAVAGGFLNVTIRGAQRVLFNISGGEDMTLFEVNEVAECIGSAIDDTADITFGAVIDPTLHDTIRVTLIAAGMEERRLARRTHMQASRADQPGPVPVDSTQLTQPTSYIAPVSTPVPQTRLPGPPARPQRSLDDLRGILSLGRHKETPQAKQADEEVEEVDVPPFLKKFK
29380	GC_00000109	EVERYTHING	Ay302_Ktedo_bin23_contigs	109	88	170	4	0	0.64432	0.65631	0.65026	K03531	cell division protein FtsZ					PF00091.28	Tubulin/FtsZ family, GTPase domain	MVLMGQHPIEGFAQIRVIGVGGGGSNAVNRMIQANMMGIEFVAVNTDAQALLMTQTQHSIRIGDKLTRGLGAGGNPSIGAKAAEESAEDLYEALKGSDMVFITAGMGGGTGTGASPIVAQIAHELGALTVGVVTKPFTFEGNKRRVAAEEGIANLKQYVDTLITVPNDRLLQVADKKMPLSEAFRLADDVLRQGIQGISDLITVPGLINLDFADVKTIMSAAGSALMAIGEASGDNRAVDAAHLAINSPLLDIDISGAHGVLFNITGGLDLTLYEVNEAADIISKAAHPEANIIFGAVQDALFDGKVKITVIATGFDVHGQARVPSMQSSQGRLEYNRSMFYPASSSSSVGNGSAPARQPQPVAHQGYGSLPVTPPPMNASNHPAGPLRAPAQPEPAMRRQVMAAPMEELQRRVVQPVVPDVVEDEFSVGNEAANTQGDRGGREQLPAPEPEAQPAQRPVTPSEQRPQRPIRRPDPKVLDHQRGSRNAPAGDVIDIPAFLRKR
29381	GC_00000109	EVERYTHING	Ay304_Ktedo_bin1_contigs	4427	88	170	4	0	0.64432	0.65631	0.65026	K03531	cell division protein FtsZ					PF00091.28	Tubulin/FtsZ family, GTPase domain	MYERQENQWTVSRRELESRRVARQDEQNRAGWGQYDTNDDTLSPFSGLLSQVPHHVDIVVAGVGGGGMNAIDRMIHANVRGVRFIAMNTDAQVLALSQAATRISLGQHYTKGLGAGGNAAIGTHAANASVAEIRAALGNTDLVFIAAGMGGGTGTGAAPVVASIAKKLGALTIGIVTLPFSFEGSHRRRVAEHGIAALSAEVDALITILNDRLLVAAGRELNLANAFKIADEVLRQGVQGIAEVINVPGMINVDFADVRNVLRAAGTALMSIGHGYGRNRAEQAAKEAIAGGFLNVTIRGAQRVLFNISGGEDMTLFEVHEIAECIGQAIDDAADITFGAVIDPSLNDEIRITLIAAGMEEMPTMQLPAVRLDRVLKQR
29382	GC_00000109	EVERYTHING	Ay304_Ktedo_bin1_contigs	1761	88	170	4	0	0.64432	0.65631	0.65026	K03531	cell division protein FtsZ					PF00091.28	Tubulin/FtsZ family, GTPase domain	MSPMGNHQLEGFAQIRVIGVGGGGSNAVNRMIQANMMSIEFITINTDAQALLLTESPHRIRIGDKLTRGLGAGGNPSIGSKAAEENAEEIYEALKGSDMVFITAGMGGGTGTGASPIVAQIAREIGALTVGVVTRPFSFEGKKRQAAAEEGIANLKQHVDTLITVPNDRLLQVADKRTPLSEAFRLADDVLRQGIQGISDLITVPGLINLDFADVKTIMSAAGSALMAIGEANGDNRAKDAANIAIASPLLDIDISGAHGVLFNITGGIDLTLFEVNEAADIISQAAHPDANIIFGAVQDPNYDGRVKITVIATGFDTAASHAPTVHGRPQVAVAQQPYQAPVARPEYDRSKLHSVSTSGSAPHNANSGNGSAPARPPYQSYVPTTPPPLNAVNVPKPAAGLAREHASSAQDVDDRDFELEDELEEENESGVLPMPEPEAQALQRPASGTQQRPVRRVDRDLLRGNRAPSGSGDVIDIPAFLRKR
29383	GC_00000109	EVERYTHING	DC_MAG_00010_contigs	4460	88	170	4	0	0.64432	0.65631	0.65026	K03531	cell division protein FtsZ					PF00091.28	Tubulin/FtsZ family, GTPase domain	MQPKPHEDANSRHNPPQPEMGMSRREVNARGHYPDQGDQWAVLRHEMEGEVKREMLGRESKQADLDQRDTEEDAVASQTPSDYYDQLPNQVDIVVAGIGGAGMNAVNRMISTRVRGVHFVAMNTDAQVLDISQASARICLGQRYTKGLCSGGNANVGARAAAESAEEVQAALDGADLVFIAAGMGGGTGTGGAPVVASLAKKLGALTIGIVTLPFTFEGYRRKKIAEEGLAALGPEVDALITIPNDRLLSVTGRDRSLADAFKIADDVLRQGVQGIAELINVPGLVNVDFADVRSVLREAGTALMSIGQGQGRNRAQLAAEAAIAGGFLNVAIRGAQRVLFNIIGGEDMTLFEVNEVAELIGNAVDTAADITFGAVIDPTLDDKIRVTLIAAGMQEMRTARIPAVQLEQPLSSRAQGAPGASSTAGRAQPMQSPAVNIPASPRHPNNYADERYGEQPARFPAISHTPVPPGVEPARPARSVPPPARQPAPQGRSQRSLDDLRGLRSMGRRQEMLRSQRDARESGDYEDESIDMPPFIKRYL
29384	GC_00000109	EVERYTHING	DC_MAG_00010_contigs	4041	88	170	4	0	0.64432	0.65631	0.65026	K03531	cell division protein FtsZ					PF00091.28	Tubulin/FtsZ family, GTPase domain	MLPLGNHQVEGFAQIRVIGVGGGGSNAVNRMIQANMMGIEFIAVNTDAQALLMTDAPHHIRIGDKLTRGLGAGGNPSVGAKAAEESAEEIYETLKGSDMVFITSGMGGGTGTGASPIVAQIARELGALTVGVVTKPFAFEGNKRRMAAEEGIANLKQHVDTLITVPNDRLLAIADKKMPLKEAFRLADDVLRQGIQGISDLITVPGLINLDFADVKTIMSAAGSALMAIGEGIGETRAVDAAHIAIASPLLDIDINGARGVLFNITGGMDLTLYEVNEAADIISKAAHPEANIIFGAVQDPAYEGKVKITVIATGFDNRAPHSQYPAVQPGRVEYNRSVYYSVPANGNGSMRPQQPVPQGSAYSPLPVTPPPVNISRHPTGPMALAARPAQPVPASAVGTMHEQVRPPMPPMPPMQPLQSMQSMQQAQPAMRGDLGDYRDVEEDEYELNSDSSDMLDEALPPLPPARLPVPEPEAQPAQRPHMAADSRQQRPIRRLDPKALDLPRGNRSAPSGDAIDIPAFLRKR
29385	GC_00000109	EVERYTHING	DC_MAG_00010_contigs	4353	88	170	4	0	0.64432	0.65631	0.65026									PEPEAQPAQRPHMAADSRQQRPIRRLDPKALDLPRGNRSAPSGDAIDIPAFLRKR
29386	GC_00000109	EVERYTHING	DC_MAG_00013_contigs	702	88	170	4	0	0.64432	0.65631	0.65026	K03531	cell division protein FtsZ					PF00091.28	Tubulin/FtsZ family, GTPase domain	MYERQENQWAVSRRELESRRVARQDEQNRVGWGQYDTDDDTLSPLSGVLSQVPHHVDIVVAGVGGGGMNAIDRMIHANVRGVRFIAMNTDAQVLALSQAATRISLGQHYTKGLGAGGNAAIGTHAANASVAEIRAALGNTDLVFIAAGMGGGTGTGAAPVVASIAKKLGALTIGIVTLPFSFEGSHRRRVAEHGIAALSAEVDALITILNDRLLVAAGRELNLANAFKIADDVLRQGVQGIAEVINVPGMINVDFADVRSVLRAAGTALMSIGHGYGHNRAEQAAKEAIAGGFLNVTIRGAQRVLFNISGGEDMTLFEVHEIAERIGQAIDDAADITFGAVIDPSLKDEIRITLIAAGMEEMPTMQLPAMRLDRVLKQR
29387	GC_00000109	EVERYTHING	DC_MAG_00013_contigs	901	88	170	4	0	0.64432	0.65631	0.65026	K03531	cell division protein FtsZ					PF00091.28	Tubulin/FtsZ family, GTPase domain	MSPMGNHQLEGFAQIRVIGVGGGGSNAVNRMIQANMMSIEFITINTDAQALLLTESPHRIRIGDKLTRGLGAGGNPSIGAKAAEENAEEIYEALKGSDMVFITAGMGGGTGTGASPIVAQIAREIGALTVGVVTRPFSFEGKKRQAAAEEGIANLKQHVDTLITVPNDRLLQVADKRTPLSEAFRLADDVLRQGIQGISDLITVPGLINLDFADVKTIMSAAGSALMAIGEANGDNRAKDAANIAIASPLLDIDISGAHGVLFNITGGIDLTLFEVNEAADIISQAAHPDANIIFGAVQDPNYDGRVKITVIATGFDTAASHAPTVHGRPQVAVAQQPYQAPLARSEYDRSKLHSMSTSGSAPHNANSGNGNAPARTPYQSYVPTTPPLNAVNVPKPATSLAREHVSSAQDVDDRDFELDDELEEENEPTVLPMPEPEAQALQRPASGTQQRPVRRVDRDLLRGNRGPSGSGDVIDIPAFLRKR
29542	GC_00000109	EVERYTHING	Warr_Ktedo_bin11_contigs	2842	88	170	4	0	0.64432	0.65631	0.65026	K03531	cell division protein FtsZ					PF00091.28	Tubulin/FtsZ family, GTPase domain	MQSMSHDAYKREKSPEQWVEKTMGKTAGNPRSDAYEVQEDQWAVLRHEVEATNMQKQDERSRQEWEPRNTEDKAASVSPFASVDALRQAQQQVDIVVAGVGGGGMNAINRMISTHVRGVRFVAMNTDAQVLALSPASQRICLGQHHTQGLGAGGNAAVGMRAATESTAEIRAALGDADLVFIAAGMGGGTGTGAAPVIASIAKKLGALTVGIVTLPFSFEGTRRRRVAMEGLNELGSEIDALITVPNDRLLSTVGREYSLNDAFKLADDILRQGVQGIAEVINVPGMINVDFADVRSVLREAGTALMSIGQGQGRNRAQQAAEEAIAGGFLNVTIRGAQRVLFNISGGEDMTLFEVNEVAERIGQAIDNAADITFGAVIDPSLHDTIRVTLIAAGMEEMHTTQLQAIRLDQLPPAASQGQRPQPVAQPRPPSISTQRPQPPQQPYHAPYPGAPMAPNPGTRQDPGTTGVPIAPLPNNPTGPRPLPQRPVPPPVQRPVQPNTQPPPMRPSIPPNRQQRSLNDLRGLRSLGRRYDAPQRKREGDEDSDSIDIPPFLKKYD
29543	GC_00000109	EVERYTHING	Warr_Ktedo_bin11_contigs	1498	88	170	4	0	0.64432	0.65631	0.65026	K03531	cell division protein FtsZ					PF00091.28	Tubulin/FtsZ family, GTPase domain	GPALARPPVPVVGTTFMASVLCLRLISFVLLNSRNSKGATNMLPMGNHQLEGFAQIRVIGVGGGGSNAVNRMIQSNMMGIEFIAINTDAQALLLTEAPHRIRIGDKLTRGLGAGGNPSVGSKAAEENAEEIYEALKGSDMVFITAGMGGGTGTGASPVVAQIAREVGALTVGVVTKPFAFEGKKRLLSAEEGIANLKQHVDTLITVPNDRLLQVADKRTPLSDAFRLADDVLRQGIQGISDLITVPGLINLDFADVKTIMSAAGSALMAIGEATGDNRAVDAAHVAIASPLLDIDISGARGVLFNITGGTDLTLFEVNEAADIISRAAHPEANIIFGAVQDPSFDGKVKITVIATGFDNVQHPHTRPQPATQHQYTSPVRPEYDRSKIYQVSQGGTNGNGASNGSNGNIPQRDATRPNYAQQQQGYGAMPVTPPPLNVSNHPTGPLQPDRSGSRPPTPPMAQAQADRVNIAGNPMQQRQSDTAGRQQAVNVATPVAIHEMVRHDVQLMEGDVEDDDYELEPIGQIGQTNPMSIMADTHTSLPVPEPQEQALQHPSPVQRSIRRVDRNAPDMPRSNNNNRNTPSSDVIDIPAFLRKR
29544	GC_00000109	EVERYTHING	Warr_Ktedo_bin6_contigs	212	88	170	4	0	0.64432	0.65631	0.65026	K03531	cell division protein FtsZ					PF00091.28	Tubulin/FtsZ family, GTPase domain	MQSMSHDNAFKRNMAPKQWAEKSEARADVYQEYEEQEDQWAVLRHEVESEDALRVRPDWNQRDTEEDVLPAQSPSNALEPAPHHVDIVVAGVGGGGMNAVNRMISARVRGVRFIAMNTDAQVLSLSEAQGRICLGQHYTKGLGAGGNSAVGTRAATESTAEIRAALGDADLVFIAAGMGGGTGTGAAPIIASIAKKIGALTIGIVTLPFSFEGSRRRRIAEEGLAELSTEIDALITIPNDRLLATTERDHTLADAFKLADDVLRHGVQGIAEVINVPGMINVDFADVRSVLHEAGAALMSIGQGQGRNRAQRAADEAVAGGFLNVTIRGAKRVLFNISGGEDMTLFEVNEVAERIGQAIDDTADITFGAVIDPMLKDSIRVTLIAAGMEERSTARIPAIHLNQSLSTPMKVTPPTSPQSKPATPMTPPSRSANRDGQQRPQSYTPQPIPPRASGIPGRQRRSLEDLRGIRSMGRRREPPKGQQTDEDERERGTEIPPYFKKYD
29545	GC_00000109	EVERYTHING	Warr_Ktedo_bin6_contigs	3322	88	170	4	0	0.64432	0.65631	0.65026	K03531	cell division protein FtsZ					PF00091.28	Tubulin/FtsZ family, GTPase domain	MLPIGNHQIEGFAQIRVIGVGGGGSNAVNRMIQANMVGIEFIAINTDAQALLLTDAPHHIRIGDKLTRGLGAGGNPSIGAKAAEENAEELYEVLKGSDMVFITAGMGGGTGTGASPVVAQIAREAGALTVGVVTKPFTFEGNKRRLAAEEGIANLKQHVDTLITVPNDRLLQVADKKMPLSEAFRLADDVLRQGIQGISDLITVPGLINLDFADVKTIMSTAGSALMAIGEASGETRALDAAHLAIASPLLDIDISGARGVLFNITGGMDLSLFEVNEAADVISRAAHPEANIIFGAVQDPKFDGKVKITVIATGFDGHTRTPVQVVAPYQQQSRTPVYDRSKLYSVASMSGNNGNNGNAAGRQQPVQQQGYGSLPVTPAPMNMTNHPTDPVHPVQAPYVSQADPLMRQRPVVTPEQEPGRQAIARDVSADVYDLDEDPMEMPRTGAGSSTHGRLPVPEPEAQSSQRPSGDQRSQRPVRRLDQRGLDLPRGNRNPPSGDVIDIPAFLRKR
29546	GC_00000110	EVERYTHING	Ay302_Ktedo_bin17_contigs	321	87	170	6	0	0.597226	0.670632	0.631804							PF13180.9	PDZ domain	MPQIIQTGQVTHTGRAVLGVEVTDVSASVAAQDNLSVDHGALIVSVVQGDSAANAGLQPGDVIVQINSTPVNDTQSLGDALTTHNPGETVAVHIYRXXXXIIPEKPSPSTSIAAASN
29547	GC_00000110	EVERYTHING	Ay302_Ktedo_bin21_contigs	4623	87	170	6	0	0.597226	0.670632	0.631804							PF13365.9	Trypsin-like peptidase domain	MHMYYPNTNDEPTIPYQGQNAPQQPTTGFHPSEETNHADESFDTSNTYEDVHSRGWGTPATYTTTPATRPPSINRGSTARLPWRAILIIASVLVILNIGLFAGWEIGRTPTINRGATTASTIAPLQTGPTPPVTIPPLSGNNIDSVREAVIMKVQPSVVEVTVTTSQGEALGSGVIIDSRGYIVTNNHVVDGATSINVTLFDGKKLKAQLAGTDPADDLAVVKITPPTGGVTVAPLGDSSKLQVGQDVLAIGNPLGITQTVTSGIISALGRTVSEGQGGATLPNAIQTDASINPGNSGGALVDLQGNLVGIPTLSAIDPEFNTPASGVGFAIPSNRVKLI
29548	GC_00000110	EVERYTHING	Ay302_Ktedo_bin23_contigs	1771	87	170	6	0	0.597226	0.670632	0.631804	K04771	serine protease Do [EC:3.4.21.107]					PF13365.9	Trypsin-like peptidase domain	MYMFYRNTNAEPTEPYQEQAGLQQQSPYPWSTPPTQPSPKRGRFPMRAVLAVAALLVVLNIGLFAGWQIGRNNSATVAPISAPLQTGTAPPVTVPPLTANNIDTVREAVIAKIRPAVVEVNVTTSSGNALGSGVIIDSRGYIVTNNHVVNGANTIQVVLFGGKQLSAQLAGTDPSDDLAILKITPPAGGLTVATLGDSSKLQVGQEVLAIGNPLGITQTVTNGIISALGRTVSEGQGGATLPNAIQTDAPINPGNSGGALVDLQGNLVGIPTLAAIDPEFGAPASGVGFAIPSNRVKLIAEQIIATGKVTHTGRAALGIRAADVDQIVAAQNDLSVDHGVLIVSVNPNGAAAQAGLQVGDVIVQIDNQAVNDTSSLTNALANKNPGDTVSVKIYRGNQQLTINAKLGELQAGS
29549	GC_00000110	EVERYTHING	Ay304_Ktedo_bin1_contigs	627	87	170	6	0	0.597226	0.670632	0.631804							PF13365.9	Trypsin-like peptidase domain	MLHPDTNNEPTSPYIPFPSVQPPTPNDKRGGRLRTGAILLLALVLAVVFGTGLFAGWQFGHTNTLSQVAVPPLQPGTPSQVTIPASTGDNGDAVREAVIAKVSPAVVQVNVSTGRSAGIGSGVVIDKRGYVVTNDHVVNGAQSIQVVLYNASSLPAQLIGTDPADDLAVIKINPPANMAVITIGDSSQLQVGQAVLAVGNPLGITQTVTSGIISALNRNVDEGQGGAVLPGAIQTDAPINPGNSGGALVDMQGNLIGIPTLTAIDPEFNTPANGVGFAIPSNRVKLIAPQIIATGSVTHTGRAALGLVNPVSVDRRMAALDSLSVDHGVLIVELEANGGAARAGLQVGDVIVQVGNQAVNDVSSLGDALANKNPGDSVTVKVVRGNQQLTVNVTLGELQAGQ
29550	GC_00000110	EVERYTHING	DC_MAG_00010_contigs	1507	87	170	6	0	0.597226	0.670632	0.631804							PF13365.9	Trypsin-like peptidase domain	MQNPYVDDDNKPFVGNSYRMPSNYRQEQMGPMGPVDQAGQTPPALPRVQPTYANRPAPGQFQQTPVPPVARGGRGLRTGAIIALTALLAVIFGVGLFAGWQFGRSATLPSSGTSALQPGNTPVGSVPALTGNNVQAVREAVIAKVRPAVVEVNVTTPGGGAIGSGVIIDGRGYIVTNNHVVSGAQSIEVVLFDGTHLTGQVAGTDPADDLAVIKVTPPKNGLTTLKLGDSSQLQVGEDVLAIGNPLGITQTVTSGIISALGRSVSEGQGGATIPNAIQTDAPINPGNSGGALVDMQGNLIGIPTLTAIDPEFNTPASGVGFAIPSNRVAFIVPQIIQSGQVTHTGRAELGVQVTDVSASVAAQDNLSVDHGALITNVLQGGPAANAGLQAGDVIVQINSSPVNDVQSLGDVLTTQNPGETVAVHIYRGSQQLIINVQLGELQAG
29711	GC_00000110	EVERYTHING	Warr_Ktedo_bin11_contigs	1691	87	170	6	0	0.597226	0.670632	0.631804							PF13365.9	Trypsin-like peptidase domain	MFYPNDDNDQRVYNQATLPYQPMPQSVPQSMPQSGPQQPEQWQVSPYNRPVPPTPARSRTGRTVAITLLLAVLFGALLFGAGWEFGHGSTSSGTGSSVGTLQPSTNPQATVPALNNGNLQTVREAVIAKVKPAVVQVNVTTARGGGIGSGVIIDNRGYIVTNNHVVNGAQTIQVVLNNGAKLNAQLTGTDPTDDLAVIKINPPANMTVATIGDSSALKVGQDVLAIGNPLGITQTVTNGIVSALNRTVSEGQGGATIPDAIQTDAAINPGNSGGALVNLQGELVGIPTLTAIDPEFNTPASGVGFAIPSNRVKLIVPQIIANGSVQHTGRAALGVQVVSVDQNIQAQNNLSVDHGALIASLVSSGAAERAGLKVGDVIVQVDNTAVNDISSLGDALATKNPGDTASVKVVRGTQQLTINVTLGELQAG
29712	GC_00000110	EVERYTHING	Warr_Ktedo_bin11_contigs	3927	87	170	6	0	0.597226	0.670632	0.631804							PF13365.9	Trypsin-like peptidase domain	MLHRLNTFPLRRIHHSPPKYPSDPVSAPPLPPRKQPNRTGIVILLTLLCTVLLGAGLFASGWEFAHNSKSIGATTTTKAVAQAGGNTIETQQEAAIAKIEPAVVELQVTTTQGQQIGSGVIIDTKGDIVTNNHVVSGEQTINVVLNNGSTEHAQLIGTDAADDLAVVRIQPFAHMTVAQLGDSSTLAVGQEVLAIGNPLGITETATRGIVSALNRSVTESTGTTISHAIQTDAAINPGNSGGALVNLQGQFIGIPTLTAVNTESNTAANGVSFAIPSNLIATAVHQMIQ
29713	GC_00000110	EVERYTHING	Warr_Ktedo_bin6_contigs	2906	87	170	6	0	0.597226	0.670632	0.631804	K04771	serine protease Do [EC:3.4.21.107]					PF13365.9	Trypsin-like peptidase domain	MAQPYDDQAIPYEPALGTAYANTNASAPSGLTEITKPHEAYRPAPASPPDYRQPSQQPPRRQRNGLRTGAILALTLLLALVFGTGLFAGWQYGHGSAGVVDPSSTGLLQPGTRAAATVPALTGNTIETVREAVIAKVRPAVVQVNVTTQSGGGLGSGVIIDKRGYIVTNNHVVNGAQSIEVVLYDGTSIKNVQLVGTDPADDLAVLKITPPAANLTVANLGDSSSLTVGQDVLAIGNPLGITQTVTNGIISALGRNVNEQNGAIIPNAIQTDAPINPGNSGGALVDMRGNLVGIPTLTAIDPEFNTPASGVGFAIPSNRVKYIATQIIDTGKVTHTGRAALGIRVATVDPTLAAQDNLSIDHGVLIVSVVPNSAAAQAHLQAGDVIVQIDTKKVNDISSLGDALISKSPGDTVSVQIYRGKQQMTVSVKLGELQLS
29714	GC_00000110	EVERYTHING	Warr_Ktedo_bin6_contigs	3175	87	170	6	0	0.597226	0.670632	0.631804							PF13365.9	Trypsin-like peptidase domain	MLSPHEKQDPNMHNQPTAPSQSGSNGPGANQPVPSRGSRSPIGMSRPGRVVIGTMLLALLIGIVVFAAGWEFGHGSAAANSSGSSVGSLQPGNQPPTTMPPLASNNSQAVREAVIAKVSPAVVQVDVKTQQGGAIGSGVIIDRRGYIVTNNHVVNGAQAIRVVLYGGKSNGLPAQLVGTDPLDDLAVLKITPPPHMTVATLGNSAKLVVGEDVLAIGNPLGITQTVTSGIISALNRTVLEGQGSNASIPDAIQTDAPINPGNSGGALVDMQGNVIGIPTLTAIDPAFNTPANGVGFAIPSNRVSFIVPQIISTGHVVSSGRAALGISAVSVTTFLAQQDGLASDHGALIVNVQPNGPAARAGLQPGDVIVQVNSAAIDSLSSLQDALAPLSPGKTVSVSVYRGNQQLAMNVTLGQLQA
29715	GC_00000110	EVERYTHING	Warr_Ktedo_bin6_contigs	1315	87	170	6	0	0.597226	0.670632	0.631804									MLQEEHEVYIPYSSRPPYSSSASVDFLDDASSTQTTGEHIAFQPPSYPSGPQVSSTPPRKRPGRVGAILLLTLVLALIFGMGLFAGWEFAGSSKSNTSITAQATNTVPATTSGVTTLETQQEAAIARIESAVVELKVTTAQRQQVGSGVIKVPLRPLLDRVGGSLLQV
29716	GC_00000111	EVERYTHING	Ay302_Ktedo_bin17_contigs	4491	51	170	11	0	0.570801	0.64253	0.604546							PF13560.9	Helix-turn-helix domain	MKSSYRYRERDYAFGNTCLTLRTALGVTQGELAQLLGVTERAIQTWEGGSTYPKVENLKRFIELSVQRHAFPASHEEEEIHALWQAAHQRVLLDELWLNRLLRSWRLPAHEGTDATIAEQATAFLQESLLTTKFFAPISARIPVPRPR
29717	GC_00000111	EVERYTHING	Ay302_Ktedo_bin23_contigs	4196	51	170	11	0	0.570801	0.64253	0.604546	K03556	LuxR family transcriptional regulator, maltose regulon positive regulatory protein					PF17874.4	MalT-like TPR region	MRSTYQYRERDYTFGNLCVTLRTAIGVTQGELARLLRVTERTIQTWEGGSNYPKVESLKRFIELSVQRHAFPASHEEEEIHALWQAAHQRVLLDELWLNRLLRSWRLPAHEGTGATIAEQATTFLQESLLTTKFFAPISAHIPVPRPRLSTLLDAGFHHKLTLISAPAGFGKTTLLATWVQSLPKGNPYVAWLSLDAGDNDLVRFWTYVIAAFHQLHPRIGTSPLMLLHATPPPPIEVVLTALLNELAQLSTEMVLALDDYHLIETQSIHDGFTYLVEHLPANVHLVIASRSDPPPPLPLARLRGRGALSELHAEHLRFTLQESTAFLTEVMGLPLSTEQVAALEARTEGWIVGLHLAALSMQGREDVAAFIDAFTGSHRYVIDYLVDEVLSRQPENVQEFLLQTSILDRLSAALCDAVRERDDSHVLLTHVERTHLFLVSLDDERQWYRYHHLFAAVLRSHLQQQQPAIVPELHRRASLWYERHELFDEAVTHALAVPDVGHAANLIEQYARFTNFPSQFQSLLSWLNRLPDALVKTHPTLCIMHSMVLMFTNQIEKARVRALDAEQGLQEGMTAEQRSSVLGQVAGFRSGMARYTGDIERCVALAQQALDVLPEAGVIPFIRGNVEINVTCTYLVDGDVRFSAERRAEAAVKSVRAIGNLSVMLRSISNLARLRMLQGRLCQAASTFEQVMELAPKYEGLETLMESPAYYFGLGDLLRERNELDRAERYLTQGIDLVRGTLRVDAEEATRGYMALARLQQARGESISALETLDRFAQMARQCGFVPFLLARGAAVRAQLELAQGKLAAALGWAEEWLPRVTA
29718	GC_00000111	EVERYTHING	Ay302_Ktedo_bin23_contigs	4197	51	170	11	0	0.570801	0.64253	0.604546							PF00400.35	WD domain, G-beta repeat	MKSTYQYREPDFTFGNLCVTLRTAIGVTQGGLARLLGVTERAIQTWEGGISYPKVASLKRFIALCMRHQVFTKGQEEEEIRSFWKAAHQKVLLDGLWLNELLNSAQLETIAPVTRAGASWDPTSPLGTASIISAPNAAFQRTDWIGAQDVSTFTGREVELAELSRWILQEQCRMVAVLGMGGIGKSSLVSMLGHQLTGHFEVVLWRSVRDVPSCEELIADCITFCSETPQAEFPALLERRIDQLVSCLRTRHCLLVLDNLETLLEEGNLEGHYRVGYEGYGRLLQRLAESAHQSCILITSREKPREIEPLEGSRSPVRSLRLVGLDEQNAQALLSDKGLVGEEEAWQQLIATYAGNPLALKIVAQTIADLFGGDIAEFLNSGELVFDSIRAVLHQQVGRLTPLEQVLLTWLAIAREWISLDALLRFTIPWVVRARALEALEALRRRSLLEYGQQAVFTLQSVVMEYVTEAFIQQLTTEVITGEMDQLYRYALEQAQAKDYVRESQVRLLVHPILELLRSELGRDTLVEERLLHLLNQLRTRDSISQGYGPANAMSLLKNLRGDLRGLDLSGLVIRDAYVQGVEMQDANLSRAHLHDVVWTSAFDAVISVAVSPDGHFWAAGSNSGEVRVWREEGRILQLVSRAHTDRVGALAFSPDGRILATASWDGTIALWDLERSAAMWALGGHDMAVTSIVFSPDGQMFASSCYDGTVRIWDVQNRTCLRILESKSGPLLAVAWSADGQWLASGGFDQTIRLWDAEEGTLVRELHSHRGYVSGCAFAPDGTLLGSCGFDGTVKLWEVTSGTCLQTFTGHTGAVSKVSWNPDGRTLASCGYDTTIRLWDWESGQCRSSLKGHKGLVLSLVFSPDGKILLSGSYDRTLRVWERESGQCLRIMQGYAISLFAVDWNPDGRYLADGGSDALLTLWDSQDRTSMRILRGHTQCVNTVAWSPDGSLLASGSDDQTVRIWDGHTGACVRVLQGHTNLVNGVAWHPDGKRLASGSTDQRVCVWDIQEGRSHWMGSDHTGTVTSVTWHPSGTILASGSEDHTVLVWKAERGSVLLRLHGHEGPVYDVAWSPDGTRLASCGGSGRKGEIVVWHASHGTSMHTLMEHVSPVFSVAWNADGTLLVSGGTDGTLRWWDVEQGLSLTTVQAHDGWMHSIRVSPDGETLASCGEDGAIKLWELHSRRHLATLRRDRPYERLHITGMTGLSEVQKMTLQALGAIDEAVAPVKEP
29719	GC_00000111	EVERYTHING	Ay302_Ktedo_bin23_contigs	1991	51	170	11	0	0.570801	0.64253	0.604546							PF00400.35	WD domain, G-beta repeat	MLSWWDGQSGKCVQVCQAHRGTVQALKVSPDGQTLASCGDDGAIMLWDLHSGEYPRTLRRDRPYEHLDISGVKGLTQAQKASLRALGAIEDAAVNITQEAP
29720	GC_00000111	EVERYTHING	Ay302_Ktedo_bin23_contigs	1237	51	170	11	0	0.570801	0.64253	0.604546	K03130	transcription initiation factor TFIID subunit 5					PF00400.35	WD domain, G-beta repeat	MDFTEVLEELRQKRQLSKKDLAARAGLSIGYISLLTRGGRNAPSEKTVNALADALNLDEEARAHLFRSAGLSYPPSDISVVSPQQIDSDGQKDGLTRQDWGDAPNVQAFYGREEELTELKQWILSGLCRMVAVLGLGGIGKTMLTAKLARDIAGEFDFVFWRSLKDAPHLESVLEKCVLLLSNQQHIALPGSLEDRILLLIKYLREHRCLLILDNVDSILQSSEHAGEYQKGYEEYGKLIKMVGSIEHQSCLILTSRENLNEVALLEGIISPVRLYQLEGLKPADGWKILKDKGVLGDEEAQEAKELVEHLVNRYAGNPLALKVAAELIRDVFAGDIAKFLRSERLVFSDLQDVINQQFERLSELEREIMYWLAIEREPVLLDELSKDLVISQEIGELLKALQSLKRRSLIETGQTASYTLQPAIMEYVLDKFIKQIYKEIDKGIIGLFESHALIKAQAKDYVRESQVRLILMPIAQQLIATFGREGFQEKLKYLLSKLPKVHSQKPGYAAGNILNFLIQLEYDLSGYDFSHLYVWEAYLQGVTLPDVNFSSANLERSVFTDTFRSILSVALSPNDALLAAGTENGEVRLWDADSGAPLRTYQGHTGRVRSVAFSPDGNMIVSGSEDQTARLWSIHTDQCIYVLQGHTDRVRSVDFGPDGKKVLSGCDDHKIRVWDVETGVCLRTLAGHTDQVRSAAFNKSGDMIVSGSDDQSVRLWDVQTGECLEVLHGHTGQVHSVDFSLDGTLAVSGSQDHTVRVWDIETGQCLRILVGHTNQVRSVAFNDSGDMIVSGSDDQTVRLWDMQSGHCLKTLQGHIHRVYSAIFGHDKNIIVSGSEDQTLRIWDIQTGECLKTLKGHINQVRSVDFDPSGSRLISGGDDQLVRLWDVQTGHPIRILRGHTNIVRSVSFSPKGTVIASGSDDRTARTWDAQTGNYLQILREHTERVRAIAFSPDGSRLASGSEDQTVRIWDVQTGQCLYILKGHTDWVRTVAFSPDGVRLVSGSEDQTVRIWDVQTGECLKTLHGHTNGVRSVSFSPDGKAIVSSSDDCNIRLWETATGNSLKILQDNTRWILSVDFSPDGSRLASGSEDRIVRIWDVQTGECLKRLGGHEHRIYSVVFNPSGDMLASGSLDGMIKLWDVETGKCLRTLTSNKPYERMNITNVQGLTDTQRAILKALGAIAD
29721	GC_00000111	EVERYTHING	Ay304_Ktedo_bin1_contigs	2115	51	170	11	0	0.570801	0.64253	0.604546							PF00400.35	WD domain, G-beta repeat	MTDRFVERICQEITTGTMLLFKSHALVKAQAKDYVRESQQRLILIPVAQQLSSTLGKEELEKKFKGILSSLREVSPQQSHYAAGNVLNLLLQLAYDLRKYDFSHLVIRQAYLQGATLREANFAYAHLATSVFTDTFGAILSLASSPNGKLIAAGTTTGEIRLWRASDGAPLLTCRIPDWVHSVTFSPDGKMLASGGEDESVRLWDASTGQALTTLLGHTNYVNSVAFSSDGKMLASGSGDRTVRLWDVSTRQPLKTLLGHTHYVNSVAFSPNGKMLASGSDDHSVRLWDASTGQALGTLLGHASRVRAVAFSPDGKLVASGSDDHSVRLWDASTGQALGTLLGHTSRVRAVAFSPDGKLVASGGDDHCVRLWDASTDQTLNTLLGYTNWVTAVAFNPDGKMLASGSEDHSVRLWDASTGQILRTLLDHSASVYSVAFSSDGKMLASGSGDGTIKLWNVSTGECLKTLRPDRPYERTNITGVKGLTEAQKSALKVLGAIEGEECAIF
29722	GC_00000111	EVERYTHING	DC_MAG_00013_contigs	1228	51	170	11	0	0.570801	0.64253	0.604546							PF00400.35	WD domain, G-beta repeat	MGCFRAIAFSPDGHMLASGSDDQIVRLWEASTGNCLNVLRGHIDCVRSVTFSLDGRIIASGGEDQTIRLWEVSTGNCLKTLQGHTNWVWSVVFSPSGNILASGSEDQTVRLWEVNSGHCLKTLQGHTSRVRSIAVSQNGRVLVSSSEDRTMRVWDINSGSCLKSFQDYPYRVWSVALSPDGSTMVSGGEDQMVCLWDMNSGSRLKMFQGHIDRVRSVAFSSDGLVIASGSEDQTIGIWDVISGNSLNTLQGHIGRVWSVAFSPDSSIIASGGDDQTVRLWDVASGNSLSILQGHTDRIRSVAFSPDGCMLASGSEDQTVRVWEVSTGSCLTTLQGHVGRIRSVIFHPNDNFLVSSSDDGTIKFWDMYTNTVMKTLTMQKPYEGMNITGVRGLTAAQKVGLKALGAVEVSL
29883	GC_00000111	EVERYTHING	Warr_Ktedo_bin11_contigs	1468	51	170	11	0	0.570801	0.64253	0.604546	K14018	phospholipase A-2-activating protein					PF00400.35	WD domain, G-beta repeat	VAFNADGTLLASGGSDSQLYLWDGKTGELLHTLAGHTNRILAVAFSADGMLLASASEDQTIRLWNMHTYECLHILQGHTALLSTVTFRSDGKMLASAGEDQTIRLWDVETGQCLRVLTGHAHWVHSVAFTTDGTLLASGGEDATVRLWNVGTGQCLSIVPRHTNRVWSVAFRPNSTVLASGSDDQTIHVWDIRSGQDLYTLFGYTTWIWSVAFHPAGQMLASSDQNIDLWDRQTQHLLRTLQGHTNRVRVVVFSPDGTLLASGSEDQTVRLWNSKMGETLFCLREHTNWVRTVAFHPDGTQLASGSDDQSIRLWDVRTGQCLHILEGHTREVRAVAFSPDGSLLASSSVDRTIRVWDTNTGQCTRILEGHTQRIRTVTFSPDGLWLVSGSVDQTIRVWETKSGQCLHILQEHTQGIRAVAFSPNGQLFASSSEDQTIRIWNSATLEVVQVLRGHKSRIRDIAFHPDGQELASGSDDGTIKFWNVDTGVCLFTLRNDRPYERMNITGVTGISEAQRASLRGLGAIEDSTV
29884	GC_00000111	EVERYTHING	Warr_Ktedo_bin11_contigs	462	51	170	11	0	0.570801	0.64253	0.604546	K12880	THO complex subunit 3					PF00400.35	WD domain, G-beta repeat	VSTKTGQHQAESIQALFGGAIGDFLRTGETVFGSIHQLLDEQFSRLSSLESSIMYWLAIERQEVSLGVLEKDFAYPVSKRELLEAVEALLRRSMIEALKGASFTLQPVIMEYVTDRFVEQVYSEIDQGKMGEGLFFRHALMKAQAKDYIRDYQVMHILKPIVGRLIATREQSGSEKKLKEMLEVLHKRKTSPLLGYAAGNILNLLIHLNVDLRGYDFSYLPVRHAYLRGVSLHDVNFTEADLSESVFTDTFGSIFAVALSTNGKLLAAGTANGEIRLWNPKTAAPIASLPGHTEWVRSVAFSPDGAMLASGSEDQMVRLWDVSTKSCVRALEGHTSRVYSVAYSPDGRKVVSGSDDRSVRIWDVETGNCLMELQGHEGRVYSVVFHPKGDIIASGSFDGTIRLWHVCTGECLATLSGHTSRVRSVAFNADGSMLASSSGDHTVRLWDTKTYECFRILQEHTACVWSVAFSPDGQTIASGSDDQTIREWDIPSGQCRRILQRYENDEPYGNTAYSIAFSDDGNMIASGCDGQIVRLWDARNGECLNTLRGHGSRVYAVAFSPNGNTIAGGYEDKTVRLWDVQDIQKPECYRTLQAHDHWVWSVTFSPDGSMFASGSEDKTIRLWKTATGEHLKTFVDHANRVYSVAFSPNGNNLIASSSGDQTVKLWQAGSDVHVRTFSGHKSRVYSVAFSRSGTMLVSGSDDQTMKLWDINIGTCLRTFDDRVGRVRSVAFSLDEQTIVEGSEDTTIKIWHVQTGECLSILRGHTGWVRSVAFSPDGRTIASGSEDGTVRLWDTVTGICNYTLKAESGPIYAITFHPSEPIVASGCLDGTIRLWNWHNGRYIQSLRSDRPYERMKITGIKGLSSGQKIILQALGAIGN
29885	GC_00000111	EVERYTHING	Warr_Ktedo_bin11_contigs	3610	51	170	11	0	0.570801	0.64253	0.604546							PF00400.35	WD domain, G-beta repeat	MPESEDDLIGLLQHYLRSYHCLLVLDNFESILQPQQRAGQYQKGYEGYGRLIQRLGETQHSSCLLLTSRDKPREVAQQEGLLAPVRSYSLQGVVDVVEGQAILREKGLSGSENEWAELLRLYSGNPLALKLVAEPIREVFGGSLSRFLADGNIAIGDLNDVLAQQIQRLSSQETDIVCWLAIEREAVLLEELRDDLLQRMHKNELVTALASLRRRSLVEDKNAITFTLQPVIMEYMTTHLVQRLCTEFQVEGSSVWTHYTLLKAQAKDYVRESQRRVLLEPVAQQLLDTYGQAGLKQQIQAQLASQRQHHPLERSYRAGNILNLLIFLNYELRDFDFSHLMIRQAYLQNASLAEVNFASAHFVDPVFTNTFGNMLAVAFSSDGKLLIAGTATGDIWIYDIVYERQQALFSGHTDAVWSIALSPDQHLLASSSDDGTVRLWDMHTSECLAIFDHKERVRAVAFHRDGKILMSGSDDGKTRLWNVVTGQCLTTLEGHTDRVWAIALCPTGDILATGSTDSTIRLWNITTGACLAVLEGHTNSIRALAFHPDGDVLASASDDETVRLWNRASATEIRVLLGHTNRVWSVAFSIDGQRLASGSEDRTIRIWETTTGRCLQTLHGHAHGVRSVTLGAHDVLASGGDDQTARLWDINTGYCLRTFHGYTNRIWSVLFRPDGQQLLSSSEDSSMRVWDVQTAQCIRTIEDRTHAARCLAYSPDGKSCASGGEDQMVHVWDLATGQVSKTCRGHSDWVRAVAFHPNGYMLASGGEDSTVRLWDGHSGFCLHTMKGHTSWVRAVAFSPDGTVLATCGDDAIIRLWDSATGTFVRTVEGHEGRIRTLAFHPQGQLLASGSEDSTVRLWDIGTGQCRTILRGHRGRIRSVAFSPDGLLLASSGEDQIIQLWDMQSEQSAAVFQTHTRVRWLSFHPSGELLASNGDDGFIRLWHLPTGQCVQTFLLKRPYEGVNITAVRGLTSAQIATLRLLGAVENT
29886	GC_00000112	EVERYTHING	Ay302_Ktedo_bin17_contigs	2481	102	169	3	0	0.579311	0.704607	0.635846							PF00881.27	Nitroreductase family	MTIQSEPRPSTLPRRANSLGALLQGRRSVRQFQPRPVERELIEQVLEAARWAPSPHGRQPWRFAIVTRAATKMHLAERMGDAWQHNLEMDGQATEVVSIRLEKSRQRILNAPVIILPCLYLEDLDHYPDEQRQEDEITMAIQSIGAAIQNMLLMAYDLGLDAGWMCAPLFCPEIVCDTLSLDKRLIPQAMIIMGYAAADPKRRARLPLNRLVIFDDYEEPA
29887	GC_00000112	EVERYTHING	Ay302_Ktedo_bin21_contigs	4164	102	169	3	0	0.579311	0.704607	0.635846							PF00881.27	Nitroreductase family	MTTTHSETISARTGDLASLLQGRRSVRKFQPRLVPRELIEQVLEAARWAPSPHGRQPWRFVVLTRQEPKVRLIERMGETWQQQLQMDGQDAEIVAIRMAKSRQRILNAPAIIIACLYLEDLDRYPDERRQADETTMAIQSLGAAIQNMLLMAYDLGLDTGWMCAPLFCPEIVCEALGLDTRLIPHALITLGYAAADPQRRERLPLDTLIVHFD
29888	GC_00000112	EVERYTHING	Ay302_Ktedo_bin21_contigs	3709	102	169	3	0	0.579311	0.704607	0.635846							PF01243.23	Pyridoxamine 5'-phosphate oxidase	MASRTTLTEAEVNFVLAQRVARLATADADGHPHVVPVCYAFDGKRFYTPLDEKPKRVAGSQLRRVHNIEARHEASLLVDQYDDDWSRLGYVLVHGRADLLLPDDAGHAPALVLLRERYRQYRTMALENHPVIAITPGSVVS
29889	GC_00000112	EVERYTHING	Ay302_Ktedo_bin23_contigs	2813	102	169	3	0	0.579311	0.704607	0.635846							PF00881.27	Nitroreductase family	MTTTHFETRPVRTGDLVSLLQGRRSVRKYQVRTVPRELIEQVLEAARWAPSPHGRQPWRFVVLTRQETKVRLAEHMGETWQQQLQMDGQSAEVVAIRMEKSRQRILTAPAIIIACLYLEDLDRYPDERRQADETTMAIQSIGAAIQNMLLMAYNLGLDTGWMCAPLFCPEVVCEALKLDTRLIPHALITMGYAAADPQRRERLPLDTLIVRFD
29890	GC_00000112	EVERYTHING	Ay302_Ktedo_bin23_contigs	2556	102	169	3	0	0.579311	0.704607	0.635846							PF01243.23	Pyridoxamine 5'-phosphate oxidase	MANRATLTETEATFVHAQRVARLATADGDGHPHVVPVCYAFDGTRFYTPLDEKPKRVAGSELRRVRNIEARHEASLLVDQYDDDWSRLGYVLVHGRADVLMPEDAGHGHALVLLRERYRQYRTMALETHPVIVITPDRVVSWGPALLKR
29891	GC_00000112	EVERYTHING	Ay304_Ktedo_bin1_contigs	1626	102	169	3	0	0.579311	0.704607	0.635846							PF00881.27	Nitroreductase family	MTIYSEVRQAIRPGYGHDLAILLRSRRSVRQYQVRPVEREMLEQMLEAARWAPSPHGRQPWRFVVLTRQEPKQLLAEHMGETWRHNLQMDGQDAAIVQRRLQKSRQRILGAPAIIIACLYVADMDHYPDERRQADEITMAIQSIGAAIQNMLLMAYDLGLDTGWMCAPLFCPEVVCEVLDLDKRLMPQALITVGYAAADPQRRERLPLSSLVVRFD
29892	GC_00000112	EVERYTHING	Ay304_Ktedo_bin1_contigs	3533	102	169	3	0	0.579311	0.704607	0.635846	K07005	uncharacterized protein					PF01243.23	Pyridoxamine 5'-phosphate oxidase	MTPRTTLTAHEIAFVQAQRVARLATADEHGSPHLIPVCYAFDGMHFYTPLDEKPKRVAGTKLRRVRNIEVRHEASLLIDRYDDDWSRLGYVLVHGRADILAPGDEVHAHALRLLRERYVQYRTMVLEHYPVIVITPDSVVSWGPALQV
29893	GC_00000112	EVERYTHING	DC_MAG_00010_contigs	243	102	169	3	0	0.579311	0.704607	0.635846							PF00881.27	Nitroreductase family	MTIQSELRPSTLPLRAISLEALIQGRRSVRQFQQKPVARELIERVLEVACWAPSPHGREPWRFAVVTRPRTKALLADRMGSTWRENLEMDGQTIEVVNIRLEKSRQRILNAPVILLPCLYLEDLDQYPDEQRQADETTMAIQSVGAAIQNMLLMAYDLGLDASWMCAPLFCPEVVCDTLSLDNRLIPQAMIIMGYAATDPKRRERLPLSSLVIYKDYEE
29894	GC_00000112	EVERYTHING	DC_MAG_00013_contigs	2640	102	169	3	0	0.579311	0.704607	0.635846							PF00881.27	Nitroreductase family	MTIHSEVRRAIRPDHAHDLATLLRSRRSVRQYQARPVERTLLEQMLEAARWAPSPHGRQPWRFVVLTRQEPKHLLAEHMGETWRHNLQMDGQEAAIVQRRLQKSRQRILGAPAIIIACLYVADMDRYPDERRQADEITMAIQSIGAAIQNMLLMAYDLGLDTGWMCAPLFCPEVVCEVLDLDKRLMPQALITVGYAAADPQRRERLPLSSLVVRFD
29895	GC_00000112	EVERYTHING	DC_MAG_00013_contigs	2897	102	169	3	0	0.579311	0.704607	0.635846							PF01243.23	Pyridoxamine 5'-phosphate oxidase	MTQRTTLTVHEVAFVQAQRVARLATADQHARPHLIPVCYAFDGAHFYTPLDEKPNRVTGTKLRRVRNIEARHEASLLIDQYDDDWSRLGYVLVHGRADMLAPGDEVHAHALRLLRERYAQYRTMALEHYPVIVITPDSVVSWGPALQR
30051	GC_00000112	EVERYTHING	Warr_Ktedo_bin11_contigs	3934	102	169	3	0	0.579311	0.704607	0.635846							PF00881.27	Nitroreductase family	MTLHSEIRPRTVSDRSNDLLTLLRGRRSVRTYQTHPVAHELIEQMLEAARWAPSPHGRQPWRFVVLTRQAAKAQLAERMGETWQQNLEMDRQSAEIVAVRLEKSRQRILEAPAIIIPCLYMEDMDLYPDEQRQNDEKIMAIQSIGAAIQNMLLMAYDLGLDSGWMCAPLFCPEVVCDALGLDTKLIPQALITVGYAAADPKRRERLPLHNLVITIE
30052	GC_00000112	EVERYTHING	Warr_Ktedo_bin11_contigs	3901	102	169	3	0	0.579311	0.704607	0.635846	K05558	pyridoxamine 5'-phosphate oxidase family protein					PF01243.23	Pyridoxamine 5'-phosphate oxidase	MSIRTALTDAETRFVQSQRAARLATVDEQGTPYLVPICYAFDGTHFYSALDEKPKSVAGTNLRRVRNIEARHEASLLIDQYDDDWSRLGYVFIVGHAGLIEPTHDQHPHALSLLRARYMQYRTMALEQYPVIRITPKRVTSWGPAIHTLAP
30053	GC_00000112	EVERYTHING	Warr_Ktedo_bin6_contigs	56	102	169	3	0	0.579311	0.704607	0.635846							PF00881.27	Nitroreductase family	MTTHSFSRQARLSVRADNLTELIKGRRSVRKFQAQPVPRELIEQMLEAARWAPSPHGRQPWRFVVLSNAEPKTRLAEQMGATWQENLQMDGQDAEIVNIRMEKSRQRILNAPALIIPCLYLEDLDRYPDAKRQNDETTMAIQSLGAAIQNMLLMAYELGLDTGWMCAPLFCPEIVCQALELDTRLIPHALIPVGYAAANPQRRERLPLSTLLVRFD
30054	GC_00000112	EVERYTHING	Warr_Ktedo_bin6_contigs	2269	102	169	3	0	0.579311	0.704607	0.635846							PF01243.23	Pyridoxamine 5'-phosphate oxidase	LQPRNSTKKTREARLQIDMRKQRHTVMANRTTLTVAEIAFVSAQRVARLATSNSEGDPHVIPICYAFDGQRFYTPLDEKPKRVAESKLRRVRNITARPEVALVIDQYDDDWSRLGYVLVQGQAELLQPASASHAQALILLRERYSQYRSMALEKYAVIAITPAHVVSWGPALTH
30055	GC_00000113	EVERYTHING	Ay302_Ktedo_bin17_contigs	4268	104	168	6	0	0.691251	0.725015	0.707731	K02034	peptide/nickel transport system permease protein					PF00528.25	Binding-protein-dependent transport system inner membrane component	MDTKKDQEFELSTNGAMAPDSTMSPQAIEYAVEKNGALPVIQPDIETPTITPDGKPAKSPTPLQDSLRRLRKDKRAMASLIVILLFILIPIVGPPIYTHIGGLYNSPLNGVIGPAKYHSPNWQELTRQDELFSGQYWLGTDSIGRDLLARLMSGMLVSIIVALLVEIVDIVMGVSIGVLAGFYGGWIDQVLARFTDIMFAFPGLLFAILLTGIFGQSADTAFAKLPIIGPSLGQNGDARLVLVSMALAFTAWPLMARFVRGQTLQLKEQQFIEAARTSGTNDFKIIFRHIIPNLFSIVVVAATLDISGTIIGEAGLSYLGLGVQSPAPASGS
30056	GC_00000113	EVERYTHING	Ay302_Ktedo_bin17_contigs	4269	104	168	6	0	0.691251	0.725015	0.707731									MIADASSGGSVGVHPWEVLLPSIVLTIIVLAFSFLGDGLRDAFDPRSKD
30057	GC_00000113	EVERYTHING	Ay302_Ktedo_bin21_contigs	653	104	168	6	0	0.691251	0.725015	0.707731	K02034	peptide/nickel transport system permease protein					PF00528.25	Binding-protein-dependent transport system inner membrane component	MDTQEQKTEDPSSQMAFPDTTIVPVPVEPEELEVPASVAVISDEKLEPRKKSPTPLQESLHRLRRDYRAMASLVVILLFFLIPIFGPLIYQHVGGPYQSTLNGTIGPSVYHSPFHQELDRQDEGPSAQYWLGTDDIGRDLLARLMQGMLISISVALLVEVVDIGLGILVGTLAGFYGGWIDQLLARFTDIMFAFPGLLFAILLTGIFGTAADQALSGLPIVGANGNARLVIVSLALAFTAWPLMARYVRGQTLQLKEQQFVEAARTSGTSNTRIIWRHIIPNLFSIVVVASTLNIAGTVIGEAGLSFLGLGVQPPGSSIGLMINDGLNLTETHPWEVLLPSITLTLIVLAFSFLGDGLRDAFDPRSKD
30058	GC_00000113	EVERYTHING	Ay302_Ktedo_bin23_contigs	3650	104	168	6	0	0.691251	0.725015	0.707731	K02034	peptide/nickel transport system permease protein					PF00528.25	Binding-protein-dependent transport system inner membrane component	MDTKEQNADLASSQGALAESNVAPVPVEPEPLAVTGYDEVPTLAGQPQPQKKSSTPLQDSLRRLRRDYRAMASLTVILLFFIIPLAGPVIYQHIGGPYHSILNGTIGPRVYHSPFHQELDRQDEGPSAQYWLGTDDIGRDLLARLMQGMLISISVALLVEIVDIGLGILVGTLAGFYGGWIDQFLARFTDIMFAFPGLLFAILLTGIFGTAADQTLSKLPIVGANGNARLVIVSIALAFTAWPLMARYVRGQTLQLKEQQFVEAARTSGTSNTRIIWRHIVPNLFSIVVVASTLNIAGTVIGEAGLSFLGLGVQPPGSSIGLMISDALDLTETHPWEVLLPSITLTLVVLALSFLGDGLRDAFDPRSKD
30059	GC_00000113	EVERYTHING	Ay304_Ktedo_bin1_contigs	1711	104	168	6	0	0.691251	0.725015	0.707731	K02034	peptide/nickel transport system permease protein					PF00528.25	Binding-protein-dependent transport system inner membrane component	MDTEDRNPESVSPGVMLPDTTLAPMTPDAVPSTTEEDETHKKSSSPLQDSLRRLRRDKRAMVSIGVILFFIVLALIGPPIYQHIGGPYHSSLNGVVGPSQYHSFSYQELGPTTQDQLPSAHNWLGTDEIGRDILARLMQGVLISLAVALVVEVVDIVLGVLIGVLAGYYGGWIDQLLARFTDLMFAFPGLLFVILIAGIFGNWADTNLSKIPIVGPNGNARLLLVSLALAFTTWPLMARYVRGQTLQLKEQQFIEAARSAGTSSWGIIMRHIIPNLFSLVIVVATLDISNTIIGEAGISFLGLGVQAPGSSIGLMIFAGSHFVDTHPWEVLVPCCVLAAIVLAFSFLGDGLRDAFDPKSKD
30060	GC_00000113	EVERYTHING	Ay304_Ktedo_bin1_contigs	3961	104	168	6	0	0.691251	0.725015	0.707731	K02034	peptide/nickel transport system permease protein					PF00528.25	Binding-protein-dependent transport system inner membrane component	MKLQDALEMPAGVASREQEKKEKGSLSPLQEALQRFRRDTRAMVSLGTLIFLVLLALVGPLVYKHIGATYASDLDGQIGPVVYHSYDHQELSKQNQGPSAQYWLGTDALGQDLLARLMQGLLISLTVAFLVEVVDVVVGVTIGVLAGYYGGWIDMVLARFTDLVFAFPGLLFVILLTGIFGPSANDYFSNLPLLGPLLANGNAPLVIVSLALALVLWPLMARYVRGQTLQLKQQPFIEAARTAGTSDVRIMLHHIIPNLFSIVFIASTLNVANTIIGEAGLSLLGLGVRPPGSSLGLMIADGTDTLAIHPWNVLFPTLILTIIVLAVSFIGDGLRDAFDPRAKD
30061	GC_00000113	EVERYTHING	DC_MAG_00010_contigs	3043	104	168	6	0	0.691251	0.725015	0.707731	K02034	peptide/nickel transport system permease protein					PF00528.25	Binding-protein-dependent transport system inner membrane component	MDTKDKDFELASPGIMMPDSSLSPLMMEVASENGVLQTLEPESELVTPEGQPQKSPTPLQDSLRRLRKDKRAMVSLGVIILFILIPILGPPIYQHIGGIYQSPINGNIGPDKYHSPFWTELTNQDLLPNSMYWLGTDGIGRDQLARLMQGMLVSISIALLVEVFDILLGVSIGVLAGYYGGWIDQLLARFTDVMFAFPGLLFVIMVAGIFGTGADVVFSKIPIIGANGNARLLLVGLALAITAWPLMARYVRGQTLQLKEQQFIEAARTSGTTNAKIILRHIIPNLFSIVVVAATLDISGTIIGEAGLSFLGLGVQAPGSSIGLMISDAQSSLAVHAFETILPTAVLTIIVLAFSFLGDGLRDAFDPRSKD
30062	GC_00000113	EVERYTHING	DC_MAG_00013_contigs	416	104	168	6	0	0.691251	0.725015	0.707731	K02034	peptide/nickel transport system permease protein					PF00528.25	Binding-protein-dependent transport system inner membrane component	MDTKDRSSESVSPGMMLPDTTLAPITPDAAPYTAEEVQTHKKPSSPLQDSLRRLRRDKRAMVSIGVILFFIVLALIGPPIYQHIGGPYHSALNGVVGPSQYHSFSYQELGSTTQDQLPSAHNWLGTDEIGRDILARLMQGVLISLAVAVVVEVVDIVLGVLIGVLAGYYGGWIDQLLARFTDLMFAFPGLLFVILIAGIFGNWADTNLSKIPIVGPNGNARLLLVFLALAFTTWPLMARYVRGQTLQLKEQQFIEAARSAGTSSWGIIIRHIIPNLFSLVIIVATLDISNTIIGEAGISFL
30221	GC_00000113	EVERYTHING	Warr_Ktedo_bin11_contigs	2409	104	168	6	0	0.691251	0.725015	0.707731	K02034	peptide/nickel transport system permease protein					PF00528.25	Binding-protein-dependent transport system inner membrane component	MDIQDKKADIASSKGLTPISIEDDRDKQQPSSTPFRDSLRRLRRDVRAMLSIGVIVLFIVVSLFGPFIYQRVGGTYQSRASGPIGSDVYHNPFHQELDRLDEGPSAQYWLGTDSIGRDLFARLMQGMLISLVVALLVEAVNICLGIGIGVLAGYYGGWIDQVLARFTDAMLAFPSLLFAILLTGIFGPQADQAFNSVPLIGANGNARLIVVSLALALVGWPLMARYARGQALQLKEQQFVEASRTAGSTNTRIILRHIVPNLFSIVVVASTLDIASTIIGEAGLSFLGLGVQPPGSSIGLMISNAAPFINTYPWEVLLPSIALTIIVLAFSFLGDGLRDAFDPRS
30222	GC_00000113	EVERYTHING	Warr_Ktedo_bin6_contigs	3604	104	168	6	0	0.691251	0.725015	0.707731	K02034	peptide/nickel transport system permease protein					PF00528.25	Binding-protein-dependent transport system inner membrane component	MDTKDKNQELTAHGFMPPDSVASPLQFEPELAELSNTDLAAAFKENEPKDLKEEKKKKPATPLQDSLRRLRRDKRAMASVGVILFFVLLAIFGPSIYLHVGGPYQSSLNGTVGPQVYHTYYHQELDRQDEGPSAQYWLGTDDLGRDLLARLMQGILISISVAVLVEVVDVVLGILVGVLAGYYGGWIDQVLARFTDIIFAFPGLLFIILVAGIFGEWADTNLSNIPIIGANGNARLLLVSLALAFVAWPLMARYVRGQTLQLKEQQFIEAARTAGTRDTRIILRHIIPNLFSIVVVASTLNIVGTIIGEAGISLLGLGVQSPGSSIGLMIAQAQNLVDTHPWEILLPSGVLALIVLAFSFFGDGLRDAFDPRSKD
30223	GC_00000114	EVERYTHING	Ay302_Ktedo_bin17_contigs	727	107	168	6	0	0.655663	0.720478	0.686544	K00075	UDP-N-acetylmuramate dehydrogenase [EC:1.3.1.98]					PF02873.19	UDP-N-acetylenolpyruvoylglucosamine reductase, C-terminal domain	MTFETETVYTELHPHFARRARRNEPMSRHCTFGVGGPADVWISLETVGELFRLVSLCMEQRWPLLIVGNGTNTLYADAGVRGIVARMALDSYRIEGRDVGDDTALLIADAGVSWPRLLNDLAAQGWGGLEFGPGIPGTLGGGVISNAGAHNSELGEALEWIDVLDARSASLAQNGLSVPQMRRYTHDELDFGYRHSRFRPGRETQFDAQGYPLVPARELIEPAEIITRLGVRLHRADPASLKEIINSHKQHRKQTQPPQKSAGSVFKNPPGDFAGRLIEQVGLKGMTHGKAQISPRHANFIVNLGGASADDVVALIVAARQSVREQFGISLELEVELRGEWTMRKSS
30224	GC_00000114	EVERYTHING	Ay302_Ktedo_bin21_contigs	5041	107	168	6	0	0.655663	0.720478	0.686544	K00075	UDP-N-acetylmuramate dehydrogenase [EC:1.3.1.98]					PF02873.19	UDP-N-acetylenolpyruvoylglucosamine reductase, C-terminal domain	MTFNTEVVYTELSPHFRERVRCNEPLARHGTFGVGGPADIWVSLETQEELVGVVCLCVEQRWPLLVVGNGTNVLYSDAGVRGIVARLALNSYKIEERDDDSALLVAGAGVSWPKLLNELATLGWGGLEFGPGIPGTLGGGVISNAGAHHGNLGEVLEWVDVLDVCIGAKDQPAMPTIRRYEHGELELSYRHSRFRAQRRIQFDEQGYPLVAPRGLIEPSEIVVQLGVRLHREDPQKLRAAIEEYKQHRKRTQPPQQSAGSVFKNPPGDYAGRLIEQTGLKGMVHGKAQISRRHANFIVNLGGASATDVATLIKEAHNRVYERFGVELELEVELRGE
30225	GC_00000114	EVERYTHING	Ay302_Ktedo_bin23_contigs	112	107	168	6	0	0.655663	0.720478	0.686544	K00075	UDP-N-acetylmuramate dehydrogenase [EC:1.3.1.98]					PF02873.19	UDP-N-acetylenolpyruvoylglucosamine reductase, C-terminal domain	MGILMTFNTDIVYAELHPHFKERVRRDELLARHGTFGVGGPADVWVSFDTIGELVGVVCLCIEQRWPLLVVGNGTNVLYADAGVRGIVARMALNSYSIEDRGDGSALLVVSAGVSWPKLLNELAPLGWGGLEFGPGIPGTLGGGVISNAGAHDGNLGQVLEWVEVLDVRSGAEDQPTVPTIRRYEHDELNLSYRHSRFRAQRCIQFDEHGYPLVAPRGLIEPNEIIMQMGVRLHREDPQKLRATIEEYKQHRKRTQPPQQSAGSVFKNPPGDYAGRLIEQAGLKSMVHGKAQISQRHANFIVNLGGASAADVATLIKEARNRVYQRYGVELELEVELRGQWEG
30226	GC_00000114	EVERYTHING	Ay304_Ktedo_bin1_contigs	1758	107	168	6	0	0.655663	0.720478	0.686544	K00075	UDP-N-acetylmuramate dehydrogenase [EC:1.3.1.98]					PF02873.19	UDP-N-acetylenolpyruvoylglucosamine reductase, C-terminal domain	MTFDAETVYSELQELLGARIRCNEPLARHCTFGVGGLADIWVSLETQQELVDLVTRCAERRWPLLLVGNGTNTLYADAGVRGIVARIALNSYTIEDCRDGSALLQAEAGISWPRLLNDLVTLGWGGLEFGPGIPGTLGGAVISNAGAHHGDLGQVLAWVDVLDVRRAECESVVLVVERYQHSALALGYRHSRFRTQRRVQFDAQGYPVAAVCQLIEPTEIIMQLGICLQRADPQKLRMVIEEYKQHRKRTQPPQQSAGSIFKNPVGDYAGRLIEAAGMKGMMRGKAQISERHANFIVNVGGASAADVAALIQEAHIRVLERFGVDLELEVELRGDWKVTQP
30227	GC_00000114	EVERYTHING	DC_MAG_00010_contigs	4045	107	168	6	0	0.655663	0.720478	0.686544	K00075	UDP-N-acetylmuramate dehydrogenase [EC:1.3.1.98]					PF02873.19	UDP-N-acetylenolpyruvoylglucosamine reductase, C-terminal domain	MTFEVETAYSELHPHFKGRARRDEALSRHCTFGVGGPADIWVSFETSEELVALVRLCMERRWPLLLVGNGTNTLYADAGARGIVARLALDAYRINERSDGTALLITDAGVSWPRLLNDLAGQGWGGLEFGPGIPGTLGGGVISNAGAHNSELSEVLEWVEVLDARGASLAQNGLSMPILRRYTHNEIEMGYRRSRFRSGRDIQFDAQGYPIVPARGLIEPAEIITHLGVRLHRADPTQLKEVIEQHKQHRKQTQPPQKSAGSVFKNPPGDYAGRLIEQAGLKGMTHGKAQISPRHANFIVNLGGASAGDVVELIVAAREQVHSQFGVKLELEVELRGEWGISVQPIANRKYTHDYL
30228	GC_00000114	EVERYTHING	DC_MAG_00013_contigs	898	107	168	6	0	0.655663	0.720478	0.686544	K00075	UDP-N-acetylmuramate dehydrogenase [EC:1.3.1.98]					PF02873.19	UDP-N-acetylenolpyruvoylglucosamine reductase, C-terminal domain	MTFDAETAYSELQELLGARIRCNEPLARHCTFGVGGRADIWVSLETQQELVDLVTRCLKRRWPLLLVGNGTNTLYADAGMRGIVARIALNSYTIEECGDGTALLLAEAGVSWPRLLNDLATRGWGGLEFGPGIPGTLGGGVISNAGAHHGDLGQVLAWVDVLDVRRAEREAVVPVVERYQHSALALGYRHSRFRTQRRVQFDAQGYPVAAVCQLIEPAEIIMQLGISLHRADPQKLRMVIEEYKQHRKRTQPQQQSAGSIFKNPVGDYAGRLIEAAGMKGMIRGKAQISERHANFIVNVGGASAADVAALIKEAHIRVLERFGVDLELEVELRGEWKVTQS
30387	GC_00000114	EVERYTHING	Warr_Ktedo_bin11_contigs	4190	107	168	6	0	0.655663	0.720478	0.686544	K00075	UDP-N-acetylmuramate dehydrogenase [EC:1.3.1.98]					PF02873.19	UDP-N-acetylenolpyruvoylglucosamine reductase, C-terminal domain	MIFEIETMYSEVRSQFGERVRRNEPLARHCTFGVGGPADVWVPLDTQEDLIGLVTLCSQRRWPLLLAGNGTNVLYADAGVRGIVARIALNRSTITDVTEQSALLIAGAGVSWPRLLNELAPLGWAGLEFAPGIPGSLGGGVISNAGAHGSDLEQVLAWVDVLDARPCEQQAVVPTVMHYQKEQIDLSYRHSRFRAQRRVQFNEQGYPLAAPRQLIEPAEIVMQLGIHLQQADPQQLRQTIEAYKQHRKRTQPPQQSAGSVFKNPPGDYAGRLIEAVGMKGMIYGKAQISERHANFIVNVGGASAADVAALIQEAHNRVQNQCGVELELEVELRGEWRV
30388	GC_00000114	EVERYTHING	Warr_Ktedo_bin6_contigs	3325	107	168	6	0	0.655663	0.720478	0.686544	K00075	UDP-N-acetylmuramate dehydrogenase [EC:1.3.1.98]					PF02873.19	UDP-N-acetylenolpyruvoylglucosamine reductase, C-terminal domain	MTFDAMAAYTELHTYFRERVRLNEPLARHCTFGVGGPVDVWITLDSRDELMSLVCLCAERHWPLLLVGNGTNTLYADAGIRGIVARIALTSYSIEEQEDGTALLLAGAGVSWPRLLNELAPQGWGGLEFGPGIPGTLGGGVISNAGAHNGDMGQVLEWIEVLDARSSSEEQHSVPIVRRYQHDELDLSYRHSRFRELRRVQFDAQGYPEVAPRQLIEPAEIIMRLGIRLHREEPQKLRELIEHYKQHRKRTQPPQQSAGSVFKNPPGDYAGRLIEQVGMKGMVHGKAKISERHANFIVNLGSANATDVVALIKEARNRVHEKFGVDLELEVELRGEWGKSGDSAAQSEAQ
30389	GC_00000114	EVERYTHING	Warr_Ktedo_bin6_contigs	2240	107	168	6	0	0.655663	0.720478	0.686544	K00075	UDP-N-acetylmuramate dehydrogenase [EC:1.3.1.98]					PF02873.19	UDP-N-acetylenolpyruvoylglucosamine reductase, C-terminal domain	MTFESTRAYGILHPYFRQRVHLHEPLTQHSFFGIGGPADLWLSLDTRQELGDLVKLCAQHRWPLLVVGAGSNILYADAGVRGIVASIALQGYSIEEPPDASALVVAEAGVRWNHLLKDLVARGWGGLEFGVGIPGTLGAGIASNVGAHNQELGQALEWIEVLDARGAVHEGKEPPVFPVISFRRSGHDDLDLGYRHSRFREGRLTQVDPEGHLVFPSRGLIEPAELIVTLALRVHRQDSAVLDARLKQYAQERKQEDPAQRHCGSIFKNPPGTTAQALITQVGLAGRRRGNAQISEHNANYIVNEDGASASDIAALIVEAHQQVLTQCGIHLALNVELLGEWQ
30390	GC_00000114	EVERYTHING	Warr_Ktedo_bin6_contigs	540	107	168	6	0	0.655663	0.720478	0.686544	K00075	UDP-N-acetylmuramate dehydrogenase [EC:1.3.1.98]					PF02873.19	UDP-N-acetylenolpyruvoylglucosamine reductase, C-terminal domain	MHVASVQRKLRAAIARYKHYRKMTEPLQRHAGSIFKDPPGDQASHLIDLAHLSGKTHGKAQIAESNANSIVNVGGASASAIPALMEEVHQRILDQCGVDLELDCELHRDW
30391	GC_00000115	EVERYTHING	Ay302_Ktedo_bin17_contigs	3723	76	168	6	0	0.633403	0.676265	0.654133	K07646	two-component system, OmpR family, sensor histidine kinase KdpD [EC:2.7.13.3]					PF02518.29	Histidine kinase-, DNA gyrase B-, and HSP90-like ATPase	MRQIGHTLFLATRDERRWARFLSDTALAFVGALCVTGIIFAFHLYPRIPNISLVYLLVVLTLASTRGLYAAVFSSVVAFFSFDFFLVQPLFTFSITRVEEWLALFVFLVTAIITGQLASALRQRAEQARRREHEARILYELVRDTTREEGLARQLSIIARSIVDVFADRGVVDCAIILPDASGRPVLEGRAHKPAYDDEAKGLEDRGQRSQLLPDEAATASWVLAQAQTAELHDVTLAPTLVNNPRVVVRSTGSDTDSIAFDQHLRRYIRMVPILLSQRVVGVLRLSMEDDPKLLSVEQSLGVDRERTNERTAFFWAFVDQAAAVIERERLRRENLQVEVLQRTDALRAALLSSASHDLRTPLASIKAAASSLLEEDVQWDDEARRSFATSIVREADRLNRLVANLLDMSRIEGGALKPEKEWYPIDELIHDVLGRMQPLLQGRTVHTDLPIDLPPVQLDYLQIDQALTNLIENAVRYTSADAPIEIAVRVDRDEMLVSVADRGPGIPEADRERVFDKFYRVMETQTNATRTTGSGLGLAVSRGLVEAHGGRIWVENREGGGALFSFTLPLQSEEEASNE
30392	GC_00000115	EVERYTHING	Ay302_Ktedo_bin17_contigs	596	76	168	6	0	0.633403	0.676265	0.654133	K07646	two-component system, OmpR family, sensor histidine kinase KdpD [EC:2.7.13.3]					PF02518.29	Histidine kinase-, DNA gyrase B-, and HSP90-like ATPase	MHTVESVLPIKSDRASRWRRYLLDTMLAFVGALLVTAFIYVFQLYPRIPNISIIYLLVVMALATTRGRYPAILASFVAFLAFDYFLVPPLYVFTINSVAEWVALFVFLVTALLTSQLAVSLRERAEQADRRERETRLLYDLVRETNRDTEPERQHQTIARTVVDVLSSWGVHDCAILQPDAAGTLQVQASAYQPVDQIARSSDERAIAAWVMEHGRTMGLYDDDALALSTSARFIQRVTVWSTAAGQAVRRSLRLIPLTTGQKIVGVLRLRVLDHAHRFPQVELLEEERKHPGASFFWTFLDQVTTLVERARLQQDNLRIAILQRTDALRAALISSVSHDLRTPLTSIKAAASSLLQEDVEWDEEARRGFARSIEHEADRLNRLVGNLLDMSRIEEGELKPEKEEFALVTLIQDVLDRLSPLLEGREVHTTLPDDLLLVEVDYLQIDQVLTNLLENAVRYTPPGSPIELSARIEGDEIVVSVADRGPGIPAADLERVFDKFYRVIQGQHPVNYPSGSGLGLAVCKGLVEAHDGRIWATLREGGGLVITMALPLGERTKEHV
30393	GC_00000115	EVERYTHING	Ay302_Ktedo_bin21_contigs	1602	76	168	6	0	0.633403	0.676265	0.654133	K07646	two-component system, OmpR family, sensor histidine kinase KdpD [EC:2.7.13.3]					PF02518.29	Histidine kinase-, DNA gyrase B-, and HSP90-like ATPase	MVGAFVFLSTAIIIESVGFSALRRRAEQANRREQETRILYELVRAVNSVEDLEGQLHVIAQAVVNVFSSWGVRDCSILLPDARGKLSVQTSAIQSIGNVKLTSDEETTAAWVMKQGQTVELHDVAFAPQTSISVRPRTVIRDTASSHTVRRYLSMIPLKTGQEVIGVMRLLIEDDPRVLAGGIAGKGLGLEREKANSQTAFFWTFLDQATFVIERVRLRRDSLQIQLLQRTDALRAALLSSVSHDLRTPLSVIKAATSSLLEQDMQWDDEARRSFTLAIQREVDRLNRLVGNLLDMSRIEGNALKPEKEWYPLAELVHDVLGHMQPLLQDRVVKTSLPDDLPPVELDYLEIDQVLTNLVENAVRYTPAESPIEISAQIDGEQVNVSVADRGPGIPPSNAEHIFDKFYRVLDTQRDAAHPRGSGLGLAVCRGLIEAHGGRIWVENRAGGGAIFCFTLPIGKAVGIAHE
30394	GC_00000115	EVERYTHING	Ay302_Ktedo_bin21_contigs	253	76	168	6	0	0.633403	0.676265	0.654133							PF13493.9	Domain of unknown function (DUF4118)	MRAVEHLLPIETSKRHSWLQYLLDSVLAFVGSLLVTGIIYIFQLYPRIPNISIVYLLIVLLLASTRSRYAAILASVVAFLSFDYFLVPPLYVFTINRVEEWIALFVFLVTAILTSQLAVDAARAR
30395	GC_00000115	EVERYTHING	Ay302_Ktedo_bin21_contigs	254	76	168	6	0	0.633403	0.676265	0.654133	K07646	two-component system, OmpR family, sensor histidine kinase KdpD [EC:2.7.13.3]					PF02518.29	Histidine kinase-, DNA gyrase B-, and HSP90-like ATPase	MLYDLLRVTNREAESERQLHAIALAVVDVLSSWGVHDCAILQPDASGTLQVQASAYQPVEDIKLSSDEKAIAAWVMSHGRTMGLYDDATLAPSTSPRFVQSVIVKSTATGRAVGRSLRLVPLKLGEKVVGVLRLRVLDGPQRFPSEERLEEEQKRNDPATAFFWTFLGQVTALVERARLQRENLRIAVLQRTDALRAALLSSVSHDLRTPLTSIKAAASSLLQEDVHWDEEARRGFALSIEREADRLNRLVSNLLDMSRIEEGALKPEIEEYSLTALIHDVLSRLEPLLDGRDVRTHLPNDLLLVELDYLMIDQVLTNLIENAIRYTPRESSIEVIAHIEGDQVIMSVADRGPGVPPADLDRVFDKFYRVLHGQHPAGYPMGSGLGLAVSKGLVEAHGGRIWAELRDGGGLIVYVALATGKGERSGGL
30396	GC_00000115	EVERYTHING	Ay302_Ktedo_bin21_contigs	252	76	168	6	0	0.633403	0.676265	0.654133							PF13493.9	Domain of unknown function (DUF4118)	MRKARKGQVLMNAIEQIPQLPVSLQRGWDQYLIDSLLAVGIPLILTAIMSLFHLYPTIPNISIVYLLVIMALARSRGRFAAVVAAVMAFLSFDFFLVPPFYTLYIARWEEWLALGVFLVTALLTSQWTAVMRKSIEDARRREREAQILYEVGRVINIAEGLEDQLDSIALAFVRVFAPWGVRECALLLPDPHDTLSIQADAPIRLEQFTLSPDELEAAQQVMVQGKMIERRATTAANQSNADSASQGLILRLIPLKAADKVLGVLCLRIEPSVSWFASEQRPQEELERPSDRSIFFWTFLDQAILVIERAKLRSLALNE
30397	GC_00000115	EVERYTHING	Ay302_Ktedo_bin23_contigs	3795	76	168	6	0	0.633403	0.676265	0.654133	K07646	two-component system, OmpR family, sensor histidine kinase KdpD [EC:2.7.13.3]					PF02518.29	Histidine kinase-, DNA gyrase B-, and HSP90-like ATPase	MSQAEHLPSLGVKQGPRWRHYLLDSLLAIVGALLVTAVIYRFHLYPAIPTIAFAYLLIVLALASTRGLYAAILASLVAFFSFDYFLVPPLYTFVVAKFEDLLALIVFLATAFITSQLASALRGRAEQANRRERETRILYELVRAVNNEEDQEGQLSVIAHAVVNVFSSWGVRGCSILLPDSRGKLTVQTSTIQPKDKLKLSPDEETTAAWVMKQGQTVELHDVALAPQTSVSHGPRAIIRSTASSHSVRRYLRMIPLKTGQEVIGVIRLLLEDDPRMLVGSMADKSLGVERERPNPQTAFFWTFLDQATFVIERMRLRRDSLQIQLLQRTDALRAALLSSVSHDLRTPLSAIKAATSSLLQEDVQWDDEARRSFTLVIQREVDRLNRLVGNLLDMSRIEGNALKPEKEWYPLAELVHDVLGRMQPLLQDRIVQTSLPDDLPPVALDYLEIDQVLTNLIENAVHYTSADSPIEISAHIDGEQVSVNVADHGPGILPSNMERIFDKFYRVLDTQRDAAHPRGSGLGLAVCRGLVEAHGGRIWVENRAGGGAIFRFTLPIEKTVGYVHE
30398	GC_00000115	EVERYTHING	Ay302_Ktedo_bin23_contigs	5911	76	168	6	0	0.633403	0.676265	0.654133	K07646	two-component system, OmpR family, sensor histidine kinase KdpD [EC:2.7.13.3]					PF13493.9	Domain of unknown function (DUF4118)	MKTVEHLLPMEMSKRHLWKQYLLDSVLAFVGSMLVTGIIYTFQLYPRIPNISIVYLLVVLLLASTRGRYAAILASVVAFLAFDYFLVPPLYVFTINRVEEWVALFVFLVTAILTSQLAVTLRERAEQASRRERETRVLYDLLRVTNREAESERQLEAIARAVVDVLSTWGVHDCAILMPGGHQSKPDASGYMPPRQGALQVQASAYQPADKISLSSDEKAIAAWVMAHGRTMGLYDDATLTSSTSARFVQRVIVKSTAAGRAVGRSLRLVPLKLGDRVVGVLRLRVLDGPQRFPSEERLEEEQGRPDAPTSFFWTFLGQVTALVERARLQRENLRIVVLQRTDALRAALLSSVSHDLRTPLTSIKAAASSLLQEDVQWDEEERRGFALSIEREADRLNRLVSNLLDMSRIEEGALKPEKEEYSLTALIHDVLGRLEPLLEGRVVRTHLPDDLLLVELDYLMIDQVLTNLLENAVRYTPPESPIDVSAYIKGEQVVMSVADRGPGIPPSDLERVFDKFYRVLHGQHPAGYPMGSGLGLAVSKGLVEAHGGRIWAELREGGGLIIFVTLPTGRQERISS
30399	GC_00000115	EVERYTHING	Ay304_Ktedo_bin1_contigs	1189	76	168	6	0	0.633403	0.676265	0.654133	K07646	two-component system, OmpR family, sensor histidine kinase KdpD [EC:2.7.13.3]					PF02518.29	Histidine kinase-, DNA gyrase B-, and HSP90-like ATPase	MSQFERLPSLEAREKLRWRHAVSDGLLAIVGVALVTGVISIFHLYPRIPTIAFAYLLVVLALASTRGSFAAILASLVAFFCYDFFLVPPLYTFVVAKFEDLLALFVFLATAIITGQFASALRRHAEQASRRERETRVLYQLMRTVNREEDLEAQLSTIARAVVDVFSSWGVRDCSLLLPDAAGTLTLQASTAHPADQVQLSPDEEATAAWVTKHGQNVELYNVALAPRASTACAPRVVVRSTVFGQHTRRYVRMIPLKVGQDVVGVMRLLLEDHPRLFVAENSLGVERERAEPQTAFFWTFLDQASSVIERVRLRHERVHMQVLQQTDALRAALLSSVSHDLRTPLSSIKATTSSLLQEDVQWDENIQRSSLQAIEREVDRLNRLVGNLLDLSRIEGNALTAEKEWYPLDELIYDVLGRMQPLLHDRLVQTSLPEDLPPIELDYLQIDQVLTNLIENAVRYTPAASPIEISARVEGEQVSVSVADRGPGILPAQSERIFDKFYRVLDMQCDGTHPRGSGLGLAVCRGLIAAHGGQIWVENRAGGGAVFSFTLPIGKSERITHEEERSTNPSGR
30400	GC_00000115	EVERYTHING	Ay304_Ktedo_bin1_contigs	515	76	168	6	0	0.633403	0.676265	0.654133	K07646	two-component system, OmpR family, sensor histidine kinase KdpD [EC:2.7.13.3]					PF13493.9	Domain of unknown function (DUF4118)	MSTRKRIVPVTKTFPWQQYLLDSLLACIGSLLVTGLIVLFQLYPRIPNISIVYLFVVLILASIRGRYAAILASLVAFLSFDYFLVPPLYRFTVDHVEEWIALLVFLVTAILTSQLAVALRNRAEDARRRERETRILYDLVRVTNSEAEPEHQLNAITRAVVDVFSSWGVQDCAILQPNASKGLHVQASAYEPIEHITLSADEQATATWVFERGHILDLCEDTTPALSPHCRQRLTIRSTTYGRAVHCSLRFIPLKLGQKVIGVLRLRIQHNARYLPQEELLGGEPFRSTEPTSFFWTFLNQVTTLVERARLQRENVRIEVLQRTDTLRAALLSSVSHDLRTPLTSIKAAASSLLQPDVQWDEETQQGFAHTIEHEADRLNRLVGNLLDMSRIEDGALKPEKEQYSLTALIQDVLGRTCPLFANRPICMHLPEDDLLLVDVDYLHMDQVLTNLIENAVRYTPPESLIEVSARRKGEKLILTVADRGPAVPPADLERIFDKFYRVLHSKQQTQTPPGSGLGLAVCKGLVEANGGHIQAELREGGGLIVSVTLPHSEHERIEQ
30401	GC_00000115	EVERYTHING	DC_MAG_00010_contigs	3676	76	168	6	0	0.633403	0.676265	0.654133	K07646	two-component system, OmpR family, sensor histidine kinase KdpD [EC:2.7.13.3]					PF02518.29	Histidine kinase-, DNA gyrase B-, and HSP90-like ATPase	MTGIIFLFHLYPRIPNISLAYLLVVLTLASARGLYAAVCSSVVAFLSFDFFLVQPLFTFSIARAEEWLALFVFLVTAIITGQLASALRQRAEQAHRREYEARILYELVRDTTREQDLARQLSIIARALVDVFAAWGVVDCAIILPDTTNRPVLVARACKLAGNVADQVVKEEREQLMPDETATASWVLAQAQTAELHDVKLAPKSGVNPRAVVRSTTPGHQLRRYIRMVPLILSQRVVGVLRLSMEDDPRLLNVENLGVDRERTNGRAAFFWAFVDQAAAVIERERLRRENLQVEVLQRTDALRAALLSSASHDLRTPLASIKAAASSLLEEDVEWDDEARRSFATSIVRETDRLNRLVANLLDMSRIEGGALKPEKEWFPVDELIHDVLGRMQPMLQGRTVHTNLPEDLPPVELDYLQIDQVLTNLLENAVRYTPADSPIKVAVHVENNDMVIQVADRGPGIPVADRERVFDKFYRVMETQTEATRTTGSGLGLAVSRGLVEAHGGRIWVENREDGGALFSFTLPLSSDGGIPQ
30402	GC_00000115	EVERYTHING	DC_MAG_00010_contigs	802	76	168	6	0	0.633403	0.676265	0.654133	K07646	two-component system, OmpR family, sensor histidine kinase KdpD [EC:2.7.13.3]					PF13493.9	Domain of unknown function (DUF4118)	MRNAESVLPVNKHKVFRLLRFLLDTVLAFVGSLLVTAIIYAFQLYPRIPNISIIYLLVVMALATTRGRYAAILASFVAFLAFDYYLVPPLYVFTINRVEEWIALFVFLVSALLTSQLAVSLRERAEQASRRERETRLLYDLVRATNREAEPERQLQAIAQAVVDVLSPWGVHDCAILQPDTAGMLQIHASAYQPVEQIARSSDEQAIASWMMEYGRAMGLYDDSALALSTSARFVQRVIVWSTAAGRSVRRSLRLIPLMVGQKVVGVLRLRVLDSADNFPQEELLEEERMRPGGTTSFFWTFLDQVTALVERARLQQDNLRIAILQRTDALRAALLSSVSHDLRTPLTTIKAAASSLLQEDVQWDEETRRGFAQSIERESDRLNRLVENLLDMSRIEEGILKPEQEEYSLVSLIHDVIDRLAPLLEGREVRLDLPDDLLLVDIDYLQIDQVLTNLLENAVRYTPQEAPIEISGRIEEGEVVLKVADRGPGIPPAELERVFDKFYRVLHDRRRLDYSMGSGLGLAVCKGLVEAHGGRIRAAPREGGGLVMSVALPRSRQAKEDL
30403	GC_00000115	EVERYTHING	DC_MAG_00013_contigs	48	76	168	6	0	0.633403	0.676265	0.654133	K07646	two-component system, OmpR family, sensor histidine kinase KdpD [EC:2.7.13.3]					PF02518.29	Histidine kinase-, DNA gyrase B-, and HSP90-like ATPase	MSQFERLPSLEAREELRWRHAVSDGLLAIVGVALVTSVISIFHLYPRIPTIAFAYLLVVLALASTRGSFAAILASLVAFFCYDFFLVPPLYTFVVAKFEDLLALFVFLATAIITGQFASALRRHAEEASRRERETRVLYQLMRTVNREEDLEAQLSTIARAVVDVFSSWGVRDCSLLLPDAAGTLALQASTTHPADQVQLSPDEEATAEWVTKHGQTVELYDVKLAPCVSAAYAPRVVVRNTVFGQHTRRYVRMIPLKVGQDVVGVMRLLLADHPRLFVAENSLGVERERAEPQTAFFWTFLDQASSVIERVRLRHERVQMQVLQQTDALRAALLSSVSHDLRTPLSSIKATTSSLLQEDVRWDENTQRSSLQAIEREVDRLNRLVGNLLDLSRIEGNALTPEKEWYPLDELIYDVLGRMQPLLHDRLVQTSLLEDLPPIELDYLQIDQVLTNLIENAVRYTPAGSPIEISARVEGEQVSVSVADRGPGIPPVQSERIFDKFYRVLDMQREATHPRGSGLGLAVCRGLIAAHGGQIWVENRASGGAVFSFTLPVGKSERISHE
30404	GC_00000115	EVERYTHING	DC_MAG_00013_contigs	2617	76	168	6	0	0.633403	0.676265	0.654133	K07646	two-component system, OmpR family, sensor histidine kinase KdpD [EC:2.7.13.3]					PF02518.29	Histidine kinase-, DNA gyrase B-, and HSP90-like ATPase	MTSRWLFAFIWGVDMQALNTAIGLAHEHLLPIETSKRRPRLQYLLDSVLASVGSLLVTGIIYTFELYPRIPNISIIYLLIVLLLASTRGRYAAILASIVAFLSFDYFLVPPLYVFTISRIEEWIALFVFLVTAILTSQLAATLREHAQEASRRERETRVLYDLLSVTNREAETESQLHTIALAVVDVLSSWGVHDCAILQPDASGTLHVQASAYQPVEKITLSPDEKAIAAWVMTHGRTMGLYDDSTLVLSTSPRFVQRVIVKSTAAGRAVGRSLRLVPLKLGERVVGVLRLRVLDGPQRFPSEERLEEEQKRTDATTSFFWTFLGQVTALVERARLRQENLRIAVLQSTDALRAALLSSVSHDLRTPLTSIKAAASSLLQEDVHWDEEAQRGFAHSIEREADRLNRLVSNLLDMSRIEEGALKPEKEEYSLTALIHDVLSRLEPLLQGRDVRTHLPNDLLLVELDYLMIDQVLTNLLENAIRYTPRESPIELSTHLDGDQVIMSVADRGPGIPATDLERVFDKFYRVLQGKTSAGYPMGSGLGLTVSKGLVEAHGGRIWAELRDGGGLTVYVTLPVGKCGRSD
30405	GC_00000115	EVERYTHING	DC_MAG_00013_contigs	2615	76	168	6	0	0.633403	0.676265	0.654133									MGKVDNLADTDHSLLYVFTIGHVEEWIALLVFLVTAILTSQFAVAPRNRAEREEN
30556	GC_00000115	EVERYTHING	Warr_Ktedo_bin11_contigs	1805	76	168	6	0	0.633403	0.676265	0.654133	K07646	two-component system, OmpR family, sensor histidine kinase KdpD [EC:2.7.13.3]					PF02518.29	Histidine kinase-, DNA gyrase B-, and HSP90-like ATPase	MNYFLSLRAREEPRWKHYTIDTILAAVGALLATAIIYIFQLYPRIPNISLLYLLIVLGLGSTRGRYAAIVASLVAFFSFDFFLVPPLYKFTINKFDEWLALFVFLATAIITGQLASALRDRAEEASKRESETRALYDLVSATTSEESFEHQLRIVARVLVDTFATRGIRDCAIVLPDGKGKLSLQAHAYSVPETIELSSDEANVALSVLSQGNVVDIHHSSTLLLLAPYVKELPADKHKASENAQTHFVRMIPLKLGQRNVGVMRLLIADDPQHASLGQSLGIERGRQDPRTAFFWTFLDQATSIIERARLHRESLQVELLQRTDALRAALLSSVSHDLRTPLASIKAATSSLLQEDVQWDEESRRSFTLSIEHEADRLNRLVGNLLDMSRIEGGAVKPEKEWYPIDELIHDVLGHMQFVLQNRTVHIDLPEDLPPIALDYLQMDQVLTNLLENAIRYSPSDSPIEISAEVIKNQLRVSIADRGPGIPPQDKERIFDKFYRVLGVQRKGTIGSGLGLSVCRGLVEAHGGRIWVENRPRGGAVFRFTLPIEKAEEV
30557	GC_00000115	EVERYTHING	Warr_Ktedo_bin6_contigs	339	76	168	6	0	0.633403	0.676265	0.654133	K07646	two-component system, OmpR family, sensor histidine kinase KdpD [EC:2.7.13.3]					PF02518.29	Histidine kinase-, DNA gyrase B-, and HSP90-like ATPase	MSELEHLPSLEAREGPLWRRYLIDSILAISGSLLITVLLFALRLYPSIPNISLTYLLLVLALGSTRGLFAAVLSALVAFFSFDFFLIQPLYTLTIAKPEEWIALFVFLATAIITGQLASALHQRAEQASRQARETRILYELVRATNNEEELERQLSVVVHSVVDVFSSWGVRDCTILLPDADGKLTVRANAISSGEQLVLSPDEEATASWVMKQAQTVELHDVSLAPQQSTGYAPRAIVRSTVSLHEVRRYMRMIPLTLGTKVIGVLRLQLEDDPRHFTHEKSLGVDWERTNPGTAFFWTFLEQATSVIERARLRNESLQIELLQRTDALRAALLSSISHDLKTPLSSIKAAASSLLQADVQWDEEARHSFAEAIEHEADRLNRLVGNLLDMSRIEGGALKPEKEWYPVDELIHDVLGHMQPVLQDRTLLTNLPADLPPVELDYLQMDQVLTNLIENSARYTPPASPIEVRARLVGDQMVISVADRGSGVPPVDLERIFDKFYRVLGTQRTTGSGLGLAVCKGLVEAHGGHIWAENREGGGAVFRFTLPVGKTRVETND
30558	GC_00000115	EVERYTHING	Warr_Ktedo_bin6_contigs	4381	76	168	6	0	0.633403	0.676265	0.654133	K07646	two-component system, OmpR family, sensor histidine kinase KdpD [EC:2.7.13.3]					PF02518.29	Histidine kinase-, DNA gyrase B-, and HSP90-like ATPase	MASVTHFPPIGAREGPRWRRYLIDSTLAIAGALVVTDIIDALHLYPRIPNISVIYLLVVLTLASTRGRYSAVLASVVAFLAFDFFLVPPLYLFTINRVEEWLALFVFLATAILTGQLASALRERAERAARRERETRILFELVHVTNREDDLERQLSIIAQGVVDVFAPWGVQDSALLLPDGKGRLTVQTCTRQPLERQALSSEEQSMAAWVMEHGQTMGLYDDPALASQKSIPSVLRVIVRSSVAGRSPHRTIRLLPLKMGQQVVGVLRLRILHDPQRFYKESNWEVERERPDPRTTFFWTFLDQAASVIERARLRRESVHMEVLQRTDALRVALLSSVSHDLRTPLSSIKAAANSLLQEDVQWDDEARRSFALSIEREADRLNRLVGNLLDMSRIEGGALKPEKKWYPLNALLHEVLEHMQPTLQGRVVNMHLPGNLPQVELDYVQMDQVLTNLIENAFRYTPPESPIDISVHREGAQIVISVADRGPGIPPSDLERVFDKFYRVHLKQHNAGYPGYHTGSGLGLTVCKGLVEAHGGRIWAENREGGGAIFQVALPVGKEVRAGQGQPGQGQ
30559	GC_00000116	EVERYTHING	Ay302_Ktedo_bin17_contigs	532	72	168	8	0	0.591663	0.645178	0.617263							PF13458.9	Periplasmic binding protein	MTTSPIPGSGIGVTKVGNEIIGISDGSYALDTAPGRLSSDQMTQAAMMFQSGNTSGAGSLWNTAVSLDSNNAEALIYLEDQRVLDSASPYIDIVVATMLSGDAGTVGVGRDDLQGAYVAQKAFNDSASLPNGVKVRLLVASSGSQAIYATQIARQIVQLATVDKNFVGVMGWPFSSRVADAVRVLSQAQIPMVSQSASSDDFTGISPYFFRVAPPNLSQGIAGAKYAEQTLRAHKIALFVDNADPYSRSLAAAFSQQFTKDGNQIVVTESYTVGKTDNFSQLLADAEAHXXXXRNMPSRRCARIRSRYS
30560	GC_00000116	EVERYTHING	Ay302_Ktedo_bin21_contigs	2216	72	168	8	0	0.591663	0.645178	0.617263							PF00069.28	Protein kinase domain	MGAALLASDTRVAGKSVVIKELISDNTDPAKRQEDVRNFECEMQTLAVIDHPLVPNVTDHFQEGTHYFMVQEFVDGENLEDRMKRVNRPMPEQEALNYTSQVLDILDYLSQQNPPIVHRDIKPANIIIGARDKRAHLVDFGIARADIAKNVKRKQTSALGTQGYAPPEQYQGNADARSDLYALAATLHYLLTNRDPSEFPPFAFPPVRTLNPQLSPEIERVLNRALTIDINQRYQTAAAMKQDIDNILLNRFGMSGNLSTYTFGTSGPLPTPATNSVSQPTPPPRSPNPPSPYPPPASRQTVRKIPGNPPPNPPSPYPRPASPQSAPFVPAAPRGQQIQQRPPRQGTSVGRIFILFIIAILLIFGVVVYAFSHVGTQGSNTTSTPGTTSTPISSLPNGIGVTKAPDGEYIGISDGTFAFDTNRPDGNLKRQAAQKLKSGDVGGAQSLWQSGLTMDTNDAEALIYLEDQHVLSSGNHYITLVIGTMVTGDNVGVGRDDLQGAYVAQKEFNDGLKLPNSVEVRLLIANAGNNAAYATTVAQQIVQAAQQDHTIVGVMGWPYSGYTQDVIGVLANAHIPLVSQTASSDQLTGVSPYFFRVAPSNKGQAIAGAHYAEQVLHAHNVAIFVDPANSYSSSLANDFSSQFTADGNHIVVTENYTVGSQGQGKLPGLLTDALTHNPDLIYFSGYSTDISVLLINLPTSGQFASLQVLGGDALYEVSGYSSSARANFTRLHFTAFAYPDVWSGAQQPPFFNEYINAFNPNAHQPGGKYGYTRPSSDVLLSYDATLAMLTATNKALTGTKTSITTTDLQHGLTQVNAAQPLQGVTGPIEFSSNGDPINKPFVVLYVDAQGRIHLERLQGCLQVGTCS
30561	GC_00000116	EVERYTHING	Ay302_Ktedo_bin21_contigs	2217	72	168	8	0	0.591663	0.645178	0.617263	K12132	eukaryotic-like serine/threonine-protein kinase [EC:2.7.11.1]					PF00069.28	Protein kinase domain	MSTSSQSSSLTPGSRLQGGRYVIKKILGQGGTGAALLATDLRLDSKPVVIKELLSESNDPIKQQEDVKNFKREVVLLAHLDHPLIPNVTDHFQEGTRYYMVQEYVDGENLEERLDNSTSGSLKGAAQAMSPSSEAKGPLHHALTERDVLGYAWEVLDILDYLAQQVPPIVHRDIKPANIIIGAKDKRAHLVDFGIARADTAKNAQRKQTAALGTPGYAPPEQYQGNADPRSDLYALGATLYHLLTRWDPRDHPPFSFPPVRTLNPQLSPEIERVLTRALTNDINHRYQSAAAMKQDIYDILLNRFGLMGSQAYTLGASGTIPTVNPTGQPTQVQQTSQAPQQPITPLPLIAPPPPAQPWLLSQPAPQSPHSPMYRRRRVIGIALLILLILLLLFGSLAYAARMHIGLPGTVATATSTPSLPNGIGVTKAPDGEYIGISDGSFAFDTDRPDGNLKVQAAQKLKAGDIGGAQSLWQQSIAIPQDSDDAEVLIYLEDQQVLASGNHYITLVVATMLSGDSVGVGRDDLQGAYVAQKEFNDGHKLPN
30562	GC_00000116	EVERYTHING	Ay302_Ktedo_bin21_contigs	2996	72	168	8	0	0.591663	0.645178	0.617263							PF13458.9	Periplasmic binding protein	MKQDIDNILLNRFGMSGNLSTYTLGTSGPLPTPATNSVSQPTPPPRSPNPPSPYPPPASWQTVRKIPGNPPPNPPSPYPRPASPQPAPFVPAAPRGPQIQQQPPRQQGGNNIGRIFILFIIAILLIFGVVAYAFSHIGSPSSNTTSTPGTISTPIPSSSNGIGVTKAPDGEYIGISDGTFAFDTNRSDGRFKTQAAEKLKAGDVGGAQSLWQSGLASDTSDAEALIYLEDQQVLASGNPYITLVVATMLSGDSVGVGRDDLQGAYVAQKEFNDGHKLPNNVEVRLLIANSGNVSTYATNVAQQIVQAAQQDHTIVGVMGWPFSSRTVDVIATLARAHIPLVSQTASSDQLTGASPYFFRVAPSNKGQAIAGAHYAEQVLHAHNVALFVDPADSYSSSLATDFSQQFTADGNHIVVTENYTVGSQGQGKLPALLQDALSHNPDLIYFSGYSTDISVLLTNLPTSGQFASLQVLGGDALYEVTGY
30563	GC_00000116	EVERYTHING	Ay302_Ktedo_bin23_contigs	4439	72	168	8	0	0.591663	0.645178	0.617263	K12132	eukaryotic-like serine/threonine-protein kinase [EC:2.7.11.1]					PF00069.28	Protein kinase domain	MLTPGGTLQNGRYVIKKVLGQGGMGAALLANDMRVAGKSVVIKELVSDNTDPTTRKDDVRNFEREVETLAVIDHPLVPNVTDHFQEGTHYFMVQEYVDGENLEDRMKRLNRPMAEQEALNYTSQVLDILDYLSQQTPPIVHRDIKPANIIIGTKDKRAHLVDFGIARADIAKNVKRKQTSALGTQGYAPPEQYQGNADTRSDLYALAATLHYLLTNRDPSEYPPFAFPPVRTPNPQLSLEIERVLTRALTIDINQRYQSAAAMKQDIDDILLKRFGVSGNLSTYTLGTSGPITIPGAAGAPTTANKPAGMRQQPPLVSRPVSPPPPLNPQPSPFPPVGARGQFAPQQPPRTPGGTNVGRIFILFIIAIVVIFAGAAYFLNQINHPGSSTTSTPAATTTPVPSLPNGIGVTKAADGEYIGISDGTFAFDTNRPDGRFKTQAAEKLKTGDVGGAESLWQSGLAEDTNDAEALIYLEDQQVIASGNPYVTFVVGTMVSGDNIGVGRDDLQGAYIAQKEYNDGHKLPNNVEVRLLIANSGNVSAYATAVAQQIVQAAQQDHTIVGVMGWPFSSRTENAVGVLARAHIPMVSQTASDDKLTGISPYFFRVSPSNKGQAIAGAQYAEQVLHAHNVALFVDPADPYSSSLAADFSQKFLADGNHIVVTENYTVGSQGQGKLPTLLQDALSHNPDLIYFSGYASDISVLLTNLPTAGPYASLQILGGDALYEVSGYSSSARANFTRLHFTAFAYPDEWGNSGLGAQKPAFFAEYIAAYNPNGQQPGGKYGYTRTSSDVMLSYDATLALLTGSKIALSGGKTSITPADMQQGLKQITGAQALQGVTGPIEFGSDGDPINKPFVVLAVDALGRIHEERLQGCLLIGSCS
30564	GC_00000116	EVERYTHING	Ay302_Ktedo_bin23_contigs	4440	72	168	8	0	0.591663	0.645178	0.617263	K12132	eukaryotic-like serine/threonine-protein kinase [EC:2.7.11.1]					PF00069.28	Protein kinase domain	MSTLSNSSSLTPGSRLQGGRYIIKKVLGQGGTGAALLATDLRLDSKPVVIKELISDSTDPIKQQEDVKNFKREVALLAHLDHPLIPNVTDHFQEGTRYFMVQEYVDGENLEERMGRINQPMKERDALGYAWEVLDILDYLAQQVPPIVHRDIKPANIIIGARDKRAHLVDFGIARADTAKNVQRKQTAALGTPGYAPPEQYQGNADPRSDLYALGATLHHLLTNRDPRNYPPFAYPPVRTQNPQLSPEIERVLTRALNSDINQRYQSASAMKQDIYDILLNRFGLLGSPTYTLGTSGTMPAVNPTGAPTVPNPPAITNQPTVVQPSPLPLHQPITPLPAFAPPPPGSSWPPAQPVQQRPPGRGRVISIVLLILLVLLLLAGSLAYAARNILHLPILGGGPVVTATSTPSLPNGIGVTRAPDGEYIGISNGTFAFDTDRPDGNLKRQAADRLKAGDISGAESLWQSGLAMDTNDAEALIYLEDQQVLASGNPYVTLVVGTMITGDNVGVGRDDLQGAYVAQKEFNDGFKLPNNVQVLLLIANSGNVSAYATSVAQQIVQAAQQDHTIVGVMGWPFSGNAQDAVGVLARAHIPMVSQTASSDQLTGISPYFFRVAPSNKGQAIAGAQYAEQVLHAHNVALFVDPANSYSSSLAADFSQKFLADGNHIVVTENYTVGSQGQGKLPAFLQDALSHNPDLIYFSGYSTDISVLLTNLPTTGPYANLQILGGDALYEVNGYSTSAHVNFTRLRFTAFAYPDEWDIAHLTAQKPPFFADYINAFNPAGQQPGGKYGYTRPSNDVMLSYDATLALLTASKMALSAGGTGKSITTDQLRQALTKITAAQPLQGVSGRIAFGPDGNPINKAFVILAVDVQGHIHEVGLQGCFLVGSC
30565	GC_00000116	EVERYTHING	Ay304_Ktedo_bin1_contigs	4527	72	168	8	0	0.591663	0.645178	0.617263	K12132	eukaryotic-like serine/threonine-protein kinase [EC:2.7.11.1]					PF00069.28	Protein kinase domain	MKCPVCGTGNPPGEDYCDNCGAALDQTLGVIHQAPTAESTPTGTDATISGATLSGSGDTASYRTLAPSSHLQNGRYVVEKVLGQGGMGAALLAKDTRVSNKLVVIKELISDSTNPQQRQDDVRNFEREVETLSKIEHPLVPNVTDYFTEGTHSYMVQAYVAGENLEDHLERLKGPLPEQEVLTYASQILDVLDYLQQQTPPIVHRDIKPANIIVGTKDKRAHLVDFGIARADFAKNVKRKQTAALGTQGYAPPEQYQGNADGRSDLYALAATLHHLLTNRDPREYPPFSFPPVHSFNKRLSAEIERVLAKALTLDIHQRYQNAAAMKHDVDDILLRRFRTQDTTGNYTLGTSGSITAIGTANPASGGRQTPLPVNRAQPSYPPPAPQTTPYRQQQTYYTQPGAYATPAVPQRQKPRSSNSWMFNSFLLLLVVVVIAAALFVLPGLLRGSSSSSGGSPSVSLPANGIGAIQVNGESIGISDGTVAFDTSRPDGDLKTQAAQSLLKRDAGTAVANWGSALAKPGESNDAEALIYLEDQRVTSAGQLYVTFVVGTMLTGSDSSIGEGRVDLQGAYVAQKEFNANNGANGVLLRLLIANSGDNATNATTVAKQIVLAAHNDKTIVGVMGWPFSQQAFDALNVLSQAHIPVVSQSASTDRLTGASTYFFRVAPPDKVQGTIGAQYAQKTLGAKNVVLFLDPTNLYSSSLANDFRQNFSGNIFDMETYTVGNQQTLIDGLKNALNKGTSPDLIYFAGYASDAAVLLSNLPTKYPNLHVLGGDALYELTYPASARAGFSRLRFTAFAYPDEWDAQGLAAKKPAFFTNYANDFDPNRAHQGSPYDYTRPQADAMLSYDATLVMIKATQNALVGGKTSLTPTQLRQALAAISGLQGVTGQITFGPDGNPMDKVVVILYVDNDGHIKIEPNGVQGTFLA
30566	GC_00000116	EVERYTHING	Ay304_Ktedo_bin1_contigs	865	72	168	8	0	0.591663	0.645178	0.617263	K01999	branched-chain amino acid transport system substrate-binding protein					PF13458.9	Periplasmic binding protein	MTMLSPIERQRRNFLILLIIPAALIAVGAVAFATISLYTASKPNPAPPATSIGVTTVAGGEHIGISDGSYAFDTNRIDGDLKHQAADKFKSGDIVGAESLWKRALAQDTNDAETLIYQEDQRVLASGNPYITLVVGTMLTGTDESAVSTGRDNLQGAYVAQKEYNDGFKLHGGVQVRLLVASSGSQAGYATSVAQQIVQAAKQDAHIVGVMGWPFSSRALKAVDILSKAHIPMLSPTASSDELTNSSPFFFRVAPSNNSEAIAGAQYAEQQLHAKRVVVFVDPTDAYSNSLANDFSQRFTADGNQIAATENYTVGKPETLPSLLQDALTANPDLIYFSGYADDMGVLLTDLPASQPRLQVLGGDALYELGGYPSSARVDFSRIHMTAFAYPDEWGIQKLQPPAFFTNYAQNFGPAPAGKSPYGYIRPDNDVILSYDALFALLQGCNNALSSGKTSLTPDELQQGLASINGPQAIQGVSGQISFASNGDPINKAIVILYVDPMGHIRLQENNGIQGCFLVGKCSNS
30567	GC_00000116	EVERYTHING	Ay304_Ktedo_bin1_contigs	3462	72	168	8	0	0.591663	0.645178	0.617263	K01999	branched-chain amino acid transport system substrate-binding protein					PF13458.9	Periplasmic binding protein	MSEYMKDDGISQSYDEWAEKLAVTREDMFAPAEREKLYAHVEACSACRETLAQYRVVDKALYRLFAAEALTETPPVPAASTHLSALRNRRRPSHSPLSASPAAMQSIGIVLLVGPLTFVLGLSIAHLSSTNTAFATPSAILATAVILAFIVMGSIVIQPLSALVGIQSHKMELVSPVRWDVSLPERISLDRRRDAPPLTVDQQEASLLTEDREAVPPSVQRRSREKGWKDKRALVAVVLSLLAVSAASFGVTLLNPVKPPQAEMTPLAGPSIGISSDGSSAFDANRLDGTLKIQAAREVVKGNIQGAEALWKQALAVDSSDAEALIYLENQRVLASHHPYITLVVGMTLAQEDVGSGRASLQGAYVAQKEFNMHAQVSGGMQLRLLIAASGFNDADSRQVAKQVVQAAQKDHTIVGIMGWPDSASTLGAMKVFAAAHLPMVSPSASSVDLTGISPYFFRIAPPDSVQGAVAAQYAKQTLNAKRVVLFYDPQDPYSRSLADAFSSKFVLDAGGTVLSELYTVGDGQTISEIIQNALAQHPDLIYFAGYVNDASVVLQKLPACQPAPGNCLLVMGGDAFYTREDYSPEAYKSYSRLRFTAFAFPDEWRIKGLQERPQFFNEYAQDFDPHNQYQTSKYGYEPADGDAILAYDAMQALLHATTMLLQSGKTSFTPADLQQALTHITGSHALAGVSGTIAFGPDGNPINKQVLMLAGGANGQTSLLSIENVP
30568	GC_00000116	EVERYTHING	DC_MAG_00013_contigs	2098	72	168	8	0	0.591663	0.645178	0.617263	K12132	eukaryotic-like serine/threonine-protein kinase [EC:2.7.11.1]					PF00069.28	Protein kinase domain	MKCPVCGTGNPPGEDYCDNCGAALNQPLSVVHQAPTTESTPTATDATMHGTTLSGSGDTAGYRTLAPSSRLQNGRYVIEKVLGQGGMGAALLAKDTRVSNKLVVIKELISDSTNPQQRQDDVRNFEREVETLSKIEHPLVPNVTDYFTEGTHSYMVQAYVAGENLEDRLERLNGPLPEQEVLTYASQILDVLDYLQQQTPPIVHRDIKPANIIIGSKEKRAHLVDFGIARADFAKNVKRKQTAALGTQGYAPPEQYQGNADGRSDLYALAATLHHLLTNRDPREYPPFSFPPVRSFNKQLAPEIERVLTKALTLDIHQRYQNAAAMKHDIDDILLRRFRTQDTTGNYTLGTSGSVTAIGAANPASGSRQTPLPVNRPQPSYPPPAPQASPYRQQQTYYTQPGAYAAPAVRQRQQRRGSNSWMLNSFLLLLVVTLIAGALFVLPGLLRGSSPSGGGTVPPVSLPVNGIGAIQVNGESIGISDGTVAFDTSRPDGDLKTQAAQSLLKDPGTAVANWGSALVKPGESNDAEALIYLEDQRVLSTGQPYVTFVVGTMLTGLDLNVTEGRVDLQGAYVAQKEFNANNGANGVLLRLLIANSGGNATNATTVANQIVLAAHNDKTIVGVMGWPFSQQAFDALNVLSQAHIPVVSQAASTDRLTGASTYFFRVAPPDKVQGAIGAQYAQKTLGAKNVVLFFDPGNLYSSSLANDFRQNFTGNIFDTETYTVGNQQTLSDGLKNALNKGASPDLIYFAGYASDAAVLLSNLPTTYPNLHVLGGDALYELNYPPEARAGFSRLRFTSFAYPDEWDVQGLAARKPAFFTDYANDFDPNRAHQGSPYDYTRPQADAMLSYDATVVMIRATQNALVGGKTSLTPTQLRQALAAISGLQGVTGQITFGPDGNPVNKAVVILYVDNDGHIKIESNGVQGKFLA
30569	GC_00000116	EVERYTHING	DC_MAG_00013_contigs	1196	72	168	8	0	0.591663	0.645178	0.617263	K01999	branched-chain amino acid transport system substrate-binding protein					PF13458.9	Periplasmic binding protein	MTMLSPIERQRRNFLILLIIPAALIVVGVAAFATLSLYTASKPNPAPPPTSIGVTTVAGGEHIGISDGSYAFDTNRIDGDLKHQAADKFKSGDITSAESLWKRALAQDTNDAETLIYQEDQRVLDSHNPYITLVVGTMLTGTDSAVSTGRDNLQGAYVAQKEYNDGFKLHGGVQVRLLVASSGSQAEYATSVAQQIVQAAKQDAHIVGVMGWPFSSRALKAVGVLSNAHIPMLSPTASSDELTNRSPFFFRVAPSNNSEAIAGAQYVEQQLHAKRVVLFVDPNDAYSNSLANDFSKRFTADGNQIVVTENYTVGKPETLPSLLQDALTANPDLIYFSGYADDMGVLLTDLPASQPRLQVLGGDALYELGGYPPSARVDFSRIHMTAFAYPDEWSIEKLQQPTFFTNYAQNFGPVPAGKSPYGYTRPDNDVILSYDALFALLQGCNNALSSGKTSLTPDELQQGLASINGPQAIQGISGQISFASNGDPTNKAIVILYVDPTGHIRLQESNGIQGCFLVGKCSNL
30724	GC_00000116	EVERYTHING	Warr_Ktedo_bin11_contigs	152	72	168	8	0	0.591663	0.645178	0.617263	K12132	eukaryotic-like serine/threonine-protein kinase [EC:2.7.11.1]					PF00069.28	Protein kinase domain	MKCPNCGTMNPPGEDFCSNCGFFLDTTATAGSATILSTMNPANTVTSSTLSGSGSSGNSRTLTPNSRLQNGRYIIEKILGQGGMGAALLAKDTSVANKLVVIKELISDNTDPVKRQEDVRNFKREVETVAQIDHPLVPNVTDSFQEGTRYFMVQEYVAGENLEDHMEHVNQPMPEREALNYASQLLDVLDYLEQQKPPIVHRDIKPANIIIGAKDKRAHLVDFGIARADEAKNAKKKQTSALGTPGYAPPEQYQGNADTRSDIYALAATLHHLLTNRDPRNYPPFAYPSVRSLNPKLSPEIDRILTRALTIDSSKRYQTAAAMKQDIDDILLQNYGVGNTSTYTLGASGPISTPNRPATNAPTQAATNYPRAVPPPPPPPARPPQQVPQRAAPVPPPPAVRNRQPQAGAYANPPARPQRRGFNWVTGSFLLLLLVLLLIAGLIFVPSLLRSRNTTTSAVPTATPTLSSTIPANGIGVTLTQAGESIGISDGSFAFDTGAGRTSVNVMIQAATAFKNGDSATAQSLWTQAVSGDTSNAEALIYLENQRVLASGNPHITLVVATMLTGDNVGVGRDDLQGAYIAQKAFNDGHMLGNVNVVMLIANAGSATATNANVVSQQIVKAANADKTIVGVMGWPFSAYAVGSLPVFSNAQIPIVSQTASTDALTGRSPYFFRVAPSNQDQATVGAQYAYNTLKARSVALFQDPGNSYSQSLASDFSKAFTALGGKIAVTETYTVGQPASLSSSLDTALKNSPAPDLIYFSGYSNDVSTILTNLPGYANFPKLKVMGGDALYNLGGYPTSARAGFNRLLFTSFAYPDEWGVFGYSAKEPVFFQTYADTYDPNRQHTNTPYGFTRPSNNVMLSYDATLTLLSASKLALSGGKTSITPNDLKQALTQINGANAVQGVSGQISLGADGNPQNKTVVFLAVSPEGFIQMQNIKNGTFLK
30725	GC_00000116	EVERYTHING	Warr_Ktedo_bin11_contigs	151	72	168	8	0	0.591663	0.645178	0.617263							PF00069.28	Protein kinase domain	MECPSCKAVNPDGAHHCANCGKQLMVDPLGQTSGVQGLNHDPLHTTTPTTATNGAPLLSPGSRLQGGRYVIRKILGQRGIGATLLATDKRMNSKDVAIKELISDNTDALKFQDDMGNFKREVATLADIDHPLVPHVTGSFQEGTRYFMVQEYVEGDTLEERLTNTNRPMLEKEALSCASEVLDILDYLSQQTPPIVHHNIKPANIIIGAKDKRVHLVDFGIAHVDALHKPTTMSGTAGYASPEHYQGNTDTRSDLYALAATLHHLVTNRDPRNHPAFTYPPARSINPQLSLESERVLLRALDKDPDQRYQHVAEMKEAIDDILRRRFGVSGNSSSHVVGTTATGGVIATDKTLLMAQSPQQPATATPSSASPQPAAVVTPPPFNPVGGASSGADGNSRRTTRRIPWPVIVMLILLLLGVVLASFAYFTGKVKTVTVTPVATHTTTSNGPNANGIGVTHIGNEDIGISDGTVTFDVDRPSGIQMRQAADRLKQGDSAGAESLWQAAVSSDTSNAEALIYLENQHVLASGSPYVTLVVATMLTGNNFGVGRADLQGAYVAQKEFNDGAKLGSVRVRLLIANSGNDSTHATLVAQQIVKAAHADTTIVGVMGWPFSNHTLNALNILTQAQLPMLSQTASSDSLTSISPYFFRVAPSNLLQAAAGATYAQQNLGAKSVALFVDRADPYSQSLAADFSKSFTAHGGHIVITENYTVGKTDTLPTSLDTALKVTPVPDLLYFSGNASDVSTILTNLPNYTQFPNIRVMGGDALYNLDGYPSSARAGFNRLRFTAFAYPDEWEVAGLANKKPLFFTAYTAAFDPNRLHKGNPYGYTRPNNDVMLSYDATIALLKGCGIALRVGKTSLTPQALRQALTQISGTNAFQGVSGQISFGSNGDPVDKAIVILAVNPQGFIQMDPHFEGNFLLGS
30726	GC_00000116	EVERYTHING	Warr_Ktedo_bin6_contigs	4002	72	168	8	0	0.591663	0.645178	0.617263	K12132	eukaryotic-like serine/threonine-protein kinase [EC:2.7.11.1]					PF00069.28	Protein kinase domain	MECPYCNAENRDGVRFCNNCGKPLPLDPADATVSAATTASATKPAAAASNANVTSRSLTPGSRVQGGRYVIKKILGQGGMGAALLATDIRLDSKPVVIKELISDNTDPAKLQEDVRNFKREVATLAHLDHPLIPNVTDHFQEGSRYFMVQEYAEGENLEERMDRVNQPMKEREALGYASEVLDILEYLSQETPPIVHRDIKPANIIIGTKDKWAHLVDFGIARADVTRNAQRKQTSALGTPGYAPPEQYQGNADPRSDLYALAATMHHLLTNRDPRNHPPFTYPPIQALNPQLSPEIEKILSRALINDINQRYQSATAMKKDIDDILLKRFGVSGNANSYTLGTSGPMGAVSAASATTVPQQPTRTQPASAPYQGSQRQTPIPLPPPQQQRGQGNWQNIPPYSPPVALSNRPPTSPPQQSNQGYLGRSLLLLILVLLLIGGLFFAIPYFRAHPFGQSNNPNSGTTPTISTSALPANGIGPVKAPDGETIGISDGTVAFAINGPGGISKKQAADQLKAGDSVAAESLWRSALSSDSGDAESLIYLEDQNVLNAHSTSNTPYITIVVGTLMTGDNASVGHDDLQGAYVAQKEFNDSSQLAGGTHVRLLIANSGNNKLYAATVAQQIVLLAKSDSTFVGVMGWPFSTHTLEAINTLEKAHIPMVSETASSDDLTSISPYFFRVAPSNKTQAFLGAKYAEQTLQAKTAVTFVDHADSYSRSLEQNFSTQFTADGNKILATENYTTGQIGHAALPRLLQDAESKNPDIIYFAGHAADVSILLSNLPTSGLYSSLPILGGDALYELNYPTSARAGFNHLRFTAFAYPDEWDVQNLQSQKPRFFGDYSAAYNPNNQHASGQYGYTRPTADVILSYDAMLTMLKASNIALSSSISLTPADLQKALQQIIGAKAIQGVSGQISFGSNNDPSNKAIVILYVDPKGFIHLNSVQGCFLVNQCK
30727	GC_00000117	EVERYTHING	Ay302_Ktedo_bin17_contigs	2879	69	167	6	0	0.511895	0.695616	0.589779									MARGSSYGDAADQTPISIPSHSSVPARATGALPEVHMDEVPGVHADNDDDGEDGGGQEADEHGSPEAVRGGQMQSYGYVRHMPLMRHRSWLALLLVSIVSVALVLGVAVSAGMFQRHDGVEVVPYVGQTFAIQVGGSYNAFNLWENSNGPLGQLPAATPVPVHQGPYAVLGSPTISAGFINQVLAYYGSPAAGLGQQMYDLGVKYGVDPVYALAFFMHESLFGTTGEARVTLSLGNLRCIPTRPCIDQDRGGYAQMYNWVDGFEQWYKLIRNLYVAQWGLVTVDQIIPRYAPNSDGNDEAGYIASLKHEVDTWHAGILTP
30728	GC_00000117	EVERYTHING	Ay302_Ktedo_bin23_contigs	6090	69	167	6	0	0.511895	0.695616	0.589779							PF01832.23	Mannosyl-glycoprotein endo-beta-N-acetylglucosaminidase	MTRSRKSRFRKLRSRFRKLRLRLRSRFTLILIAISVLLVVLVILYVLQFAEARYYTVVGKPSVSAEFINRVLVLYDSPAAGKGQALYEEGVKYGIDPVYALAFFMHESRFGTTGVATVTHSLGNIRATTGHAQYEGYRMYRTWEEGFEDWYRLIAKQYVAQWGLSTVDQIVPVYAPSSDNNDVAAYIAAVKQAVDTWRSGSVEV
30729	GC_00000117	EVERYTHING	Ay302_Ktedo_bin23_contigs	1892	69	167	6	0	0.511895	0.695616	0.589779									MAGGSYSQMPMPEPPAPVNIPPRATRQLRTVRNDGEREEDGKATRSLPEVHREIDEVSERDSDTEIGLFEDKVQPPRPPRTWLQLFIICMVVVVLGAFVLISAGLYQRTGGSYLVNFPGGQMYSIQVGGSIDNVDTWENTNAPLPPRVPIHIGPYSVLGKPTITAAFINEVLASYHSPAAGKGQVLYDLGVKYGIDPAFALAFFLHESSMGTTGVARTTLSLGNLRCIPARPCIQAGSNGYFAQMYSWEDGFEQFYKLIRNLYVSKWGLVTVDQIIPVYAPSSDHNDVQGYIVILKHSVDAWHAGIIRP
30730	GC_00000117	EVERYTHING	Ay304_Ktedo_bin1_contigs	245	69	167	6	0	0.511895	0.695616	0.589779									MASGSYAKKPVPQAPRETYSPIPPRATRQLQAAAQAASDEEPYLSLVVAKITQVLHSFQLGNKIVRASEGVGIVDEFAPYPVERPGFKLLMLSITCAVLFFGVLLSAGIYQRPDEQQLSGGVFNGGVYNVQVGGTLADKWQSNELQPLTGPIPTGPYTVMGKPTITADFINRVLDDYHSPAAGKGQTLYDLGVKYGVDPVFALAFFQHESTFGKYGEARSSLSLGNLRCIPNAVCRDNYAWFNTWEDGFDAWYKLIRNLYVAIWHLTSVDTIIPKYAPASDNNDEAAYIAAVKHSVDNWRAGIITA
30731	GC_00000117	EVERYTHING	DC_MAG_00010_contigs	2174	69	167	6	0	0.511895	0.695616	0.589779									MARGSSYGDPQDETPISVTTHASVPPRSTRALPEVKETHPAYAEDEDDGVVDHDDEEQRALVPASDGKIQSYGYMKNTPLLRHRSWIALLLVSVVCVTALLGVAISAGMFQRHDGAQVVPYAGQTFSIQVGGSYNAFNIWENSDGPIPSSTAVPIPVHQGPYSVLGKPTITANFINQVLAYYHSPTAGLGQQMYDLGVKYGVDPVYALAFFMHESLFGTTGEARATLSLGNLRCIPTRPCIDQDRGGYAQMYSWTDGFEQWYKLIRNLYVAQWGLVTVDQIIPKYAPNSDGNDEAGYIASLKHEVDTWHAGVLTP
30890	GC_00000117	EVERYTHING	Warr_Ktedo_bin6_contigs	4608	69	167	6	0	0.511895	0.695616	0.589779									MVVVVVRWVLVGCALLLLLFWWLVTQVGLPGLALPSVPLSLARSPASSSSSSTLPHQPSSVLGPPTVSAAFINRVLAAYRSPAVGLGQALYDDGVRTGIDPVYALAFFLHESAFGTTGEARKTLALGNERCIPDRLCVDLDRGGYAQMQSWEDGFAHWYTLILTLYVKAWHRVTIEQIIPKYAPGSDGNDEAAYITAIEQAVATWRRGVVWV
30891	GC_00000117	EVERYTHING	Warr_Ktedo_bin6_contigs	4112	69	167	6	0	0.511895	0.695616	0.589779							PF01832.23	Mannosyl-glycoprotein endo-beta-N-acetylglucosaminidase	MASGNYTAKKVISPEPAQTPIPLRAKATRQLSLVQEPEERETRSLTLRRPMIVVNEFEERSLPLARHKAWLAPFLISMVVVVVAALVLISAGWFQRPGTPQLIISQNGQVFPIQVGGTLGAVNAWQNSNGPISPKAPIPTNLGPYSVVGKPSLSVDFMNKVLVYYHSPAAGKAQALYDDGIKYGLDPAYALAFFMHESSFGTTGVARVTLSLSNMRCVPEYRCLQENGGYAIFNTWEQSFEAWFKLIRNLYVAYWGRVTVDQIIPKYAPNSDGNNEAGYIASLKHTIDMWRAGIIQL
30892	GC_00000117	EVERYTHING	Warr_Ktedo_bin6_contigs	4234	69	167	6	0	0.511895	0.695616	0.589779									MTSFEERSTSDHNDVVAYISAVDRTVDTWRSGQIAEFGSVSQTSTVFSAPPIVPSAVATTRTAYPADQYSILGNPTVDATFINHILAQYHSPAAGKGLLFYEEGVKYGIDPIYALSFFWRDSIFGIQGLARLTHSLGPLPTPTTSTCHCQDSQGYRRYATWDESIADWFRYIHDYYVKQMGLTTVSQIVSVYLRTNSTVAIDFTIKEIEQRVDVWRKAQAQTPMR
30893	GC_00000117	EVERYTHING	Warr_Ktedo_bin6_contigs	4235	69	167	6	0	0.511895	0.695616	0.589779							PF01832.23	Mannosyl-glycoprotein endo-beta-N-acetylglucosaminidase	MKRFSKLLSMGGICLILLLTVSSQAHADTSHGQLTSSYSVLGSPTVSAAFINQVLASNHSPAAGKGQAIFDDGIKYGVDPVFALTFFMHESSFGTTGVAQSTLSLGNLRCIPAFPCPNGYASFPTWEAGFNAWYSLIRDVYVDTWHLSTVEQIIPTYAPASAQFLKCGNKTVRPEKPILCAILHVFI
30894	GC_00000118	EVERYTHING	Ay302_Ktedo_bin23_contigs	353	84	165	6	0	0.554623	0.727407	0.629371							PF00440.26	Bacterial regulatory proteins, tetR family	MSTETPHRLLKEKQRQERAALILQAAEEVLAEKGYHDTSMDEIAARVGVAKGTLYQHFPSKEDLVFALFERELEMSLHTIEQIVATTLPARTKLERILRHMYGELLGKRMQLLFSLITDIDVRKGLFAKKLQMRDRMQELAAGIRAVLEEGKEDGSFDPAIPTAVMLMTFFNLLSPHGIEHLVGREQLSPEELVSYVERIYFTGIVTKK
30895	GC_00000118	EVERYTHING	DC_MAG_00010_contigs	582	84	165	6	0	0.554623	0.727407	0.629371							PF00440.26	Bacterial regulatory proteins, tetR family	MQSQTAPRSLKEKQRQEREALILQAAEAVLLEKGYYEMSIDEIAARVGIAKGTVYLHFSSKEELVLALVERDMQKLLDIVEYNVALETSSRGKLEIIFETIYSAFFDKHMRIPYLLNNNAELRRLFEEKREWKREKWEQVLSLIQMLLEEGKANGEFDPELPTSIMLSTFFSLLSQRSYERLLIEEQMPPEEVVRYLKRLYFKSIANVKGK
31056	GC_00000118	EVERYTHING	Warr_Ktedo_bin11_contigs	391	84	165	6	0	0.554623	0.727407	0.629371							PF00440.26	Bacterial regulatory proteins, tetR family	MQAETPHRSLKERQRQERAALILQVAEEVLTEKGYHETSMNEIAARVGIAKGTVYLHFPSKEDLVFALFERELEAFLEVVEQISASPTTARARLENILYRLYQGFLGKRVQLFVSLSTTMDVHKGLLIKKERLHDRLERLAAYITALLEEGKAVGEFDTSIPTAVMLSTFLSLLSPQAYKRLVVDQQMLSEELVTHLGRIYFKGIAAL
31057	GC_00000118	EVERYTHING	Warr_Ktedo_bin6_contigs	398	84	165	6	0	0.554623	0.727407	0.629371							PF00440.26	Bacterial regulatory proteins, tetR family	MQTVHTPPISLKEKQRHEREELIIQVAEEVFQEKGYYDASMDEIAARVGISKGTIYAHFPGKEELVVAIFRRDLQTFLQGIDVVIEVEPTPRAKLEALLQFIYTGLYSKQTRLLSSMYNGVDLKRMIVEKGGCMSDLWECLVSRVTKLLEEGKVAGEITSSIPTKVMLFSFFSLFSPKSYDRLLLGEDFSHEELVAHLRRIYFNGIANHEAK
31058	GC_00000118	EVERYTHING	Warr_Ktedo_bin6_contigs	3126	84	165	6	0	0.554623	0.727407	0.629371	K13770	TetR/AcrR family transcriptional regulator, fatty acid metabolism regulator protein					PF00440.26	Bacterial regulatory proteins, tetR family	MTQTATPRTLKEKQRQEREALILQAAEEVLMERGYHETSIDEIASLVGIAKGTVYLHFARKEDLVIALFERDLEKFLQLVETTIATGLTARAKMEAIMDVLYGSFFSKRFQLLYSLSNSVDLRRIFVEKKGCMRETWERLFARITSLLEEGKAAGEFDTTIPTSVMVSAFFSLLSPKSYDRLMVEGQMPQEEVAKQLGRIYFKGIAAV
31059	GC_00000119	EVERYTHING	Ay302_Ktedo_bin21_contigs	4830	51	165	11	0	0.6591	0.690934	0.674641									MTERIVEQNMRRLSCTQIIIAHRLSTIRNADVILVLEQGRIVERGTHQELLQRNGYYARLIESQMVSGEIR
31060	GC_00000119	EVERYTHING	Ay302_Ktedo_bin21_contigs	4831	51	165	11	0	0.6591	0.690934	0.674641							PF00005.30	ABC transporter	MSMEYVIRAAKIAAIHDDIMRMPMEYETMVSEGGNALSGGQRQRLALARALAHCPALLLLDEATSSLDVMTERIVEQNMRRLSCTQIIIAHRLSTIRNADVILVLERGRIVERGTHQELLRRNGYYARLIESQMVSGEIR
31061	GC_00000119	EVERYTHING	Ay302_Ktedo_bin21_contigs	2515	51	165	11	0	0.6591	0.690934	0.674641							PF03412.18	Peptidase C39 family	MYRRRVPQLIQMNEVECGAVCLAMILTYYGRKTSVSEIRERCGIGRDGLSVLSLVKAARNYGLRARAVALQENDFRFVPLPAIIHWEFNHFLVVERWSPNHVDIVDPALGRRRVSAEEFEAGFTGVVMILEPGVHFDRHSSAPKMMLLTNVVRYMKQTPLVFVQIIVATLLLELFGLGVPVLTKVVVDQIIPRQMNTVLPLLAEGIILLVLSQLVITLLRAFLLIYLQARIDAQVTLNSFEHLLTLPLQYFLGRSSGDILSRLASNTTIFNLLSNQLISTILDGSLVIVYLVILLSQSLAFGSLALMIGLLQVVLLLCTNGPTRALASRELEAVGKTEGYETEALVGIGALKAAGAEQRVFQQWANLFFNQLNSSVRRNYLSSVTGTIMTTLNGLAPLILLWVGAVQVINHTMQVGTMLALSALAGAFLAPLASLVGTGQQLQVVRSHFERVADVMNAEPEQDVEHTQQPPRLTGQIKLEGISFQYDSNAPKVLTNICVHIEARQKVAIVGRTGSGKSTLGKLLLGLFLPTEGEIFYDGIPLRTLNYQAVRAQ
31062	GC_00000119	EVERYTHING	Ay302_Ktedo_bin21_contigs	5095	51	165	11	0	0.6591	0.690934	0.674641							PF00005.30	ABC transporter	KSDLAAQGRAQGYLIEALTGMATIKAAGAEQQALGRWSNLFVDHLNISVRRDTLASGLDTALGSLRTLAPLALLWVGTLQVLQGTMSIGTMLALNVLAASFLAPLASLASSVLQLQQVRAHFERILDVIETEPEQQIDEVQAPPPLSGHVELRHLSFSYAPDAPPVLRDITLAIKPGQKIALVGFTGSGKSTLGRLLLGLHLPTEGEILYNGLPLHTLNYQGVRSQFGVVLQEASLFSGSVRENIALNHAGMHLDQVINAARAAAIHEDILQMPLGYETLVAEGGSALSGGQRQRLALARALASTPVILLLDEATSHLDVVTERVVDRNLNALACTRIVIAHRLSTIRNADLIVVLDGGRIVEQGTHDELLALAGHYARLIQNQDGEERAIAQVTEELPA
31063	GC_00000119	EVERYTHING	Ay302_Ktedo_bin23_contigs	2671	51	165	11	0	0.6591	0.690934	0.674641							PF03412.18	Peptidase C39 family	MLQQLSMLDCGAACLAMILSYYGRTTSVSEVLERCGVGRDGLSALDIVKAARMYGLRVRALALHENDFRWVTLPAIVHWEFDHFLIVERWSPTHVEVVDPDLGRRRLTAEEFDQGFTGVVLMLEPGAHFDRRRSASEITLRTYLARYLKQAPLVFMQILAATLLLELLGLAVPVLTEVVVDQVIPHQMNMILPLLAAGVIVLALSQFVILLLRAFLLIYLQARIDIHVMLSSFEHLLSLPLPFFLRHSSGDIRSRLESNTTIFDLLSSQLISTILDGSLVIVYLFILLSQSLVFGSVALAIGLLQVVLLLCTNGPMRALASRELEALGKTGGYETEALVGIATLKAAGAEQHVFQQWSNLFFNQLNSSMRRNYLSSVTGTIMTTLSGLSPLILLWLGAVQVINHTLQLGTMLALNALAGVFLAPLASLVSTGQTLQVVRSHFERIADVMKTKPEQDAERVQQPPRLTGQIKLEGINFQYDANAAKVLTNICVHIEAGQKVAIVGRTGSGKSTLGKLLLGLFLPTEGEIYYDGIPLGSLNYQAVRAQFGVVMQEASIFSGSIRQNICFNAPDMGMERVIKAAQTAVFDEEIMQMPMGYETFVSEGGNALSGGQRQRLAIARALAHAPAILLLDEATSSLDVLTERKVEQNLKALACTQIIIAHRLSTVRNADIILVLDQGTLVESGSHEELLARNGSYAQLIQSQLTSGEGTGSRAEASLPPPS
31064	GC_00000119	EVERYTHING	Ay304_Ktedo_bin1_contigs	1180	51	165	11	0	0.6591	0.690934	0.674641							PF03412.18	Peptidase C39 family	MNTFDAETNSSPKVPSGKKHQMHMSDSPTTLLPITPPDGQKQIGANKEENVIMPIAPLPSNIPALDERRTALLRRVTISSPLKPQPAQQNISPQLLHLIEHRAQIASQETMQLQALVASSHEQDKTHSSGKATEGSSEESEKPRWRLFRKRRVPVLQQISMVECGAACLAMLLSYYGRKTTISEIREKCGVGRDGLTALGIVKAARKYGTRVRGVSVQEDNFRFVTLPAIAHWEFNHFIVVERWTPRYVDVVDPASGRRRMTAKEFDEGFTGVVIMLEPGVQFSRENRVSQLSLATYAKKYISQAPMALVQVLGASLLLQLLGLIFPLLSKVAIDNLIPMKMSNALLLFGIGMILLVLAQLVVRLLRSLILLYLQTRVDINMILSFLEHLLSLPLRFFLQRSTGDILARVSSNTVIRDTISNQLFSTLLDGSFVLIYFAILFSQSPSFTYIVLVTGGLQAILLLSTGKTLSDLNRQELTAIGKSQGYMTETLAGIRTLKSAGAEQRALERWTNLFLDQMNISVRRVYITSLIDTVLSTLSTSAPLIMLWVGTLQVINGTMQSVGTMLALMAIGASVLGPLSSLVLSGRQLQLVRAHIERLADVVEAEPEQDIQAVSQPPNLTGYVRLEHVDFQYDPQSSPVLRDINLTILPGQKVAIVGRTGSGKSTLGNLLLGLYTPTKGEIYYDGIALRKLNYQVVRSQFGVVMQEASIFSGSIRENITLNDPSMDMDRVIKAAQLAAIHDDIMQMPMEYETLVSEGGSALSGGQRQRLALARALANDPVILLLDEATSSLDVVTEQVVERNISPLPCTQIVIAHRLSTIRNAHVILVLDQGQIVERGTHDELLRRNGYYARLIQSQLARGEVRAS
31065	GC_00000119	EVERYTHING	Ay304_Ktedo_bin1_contigs	4499	51	165	11	0	0.6591	0.690934	0.674641							PF00005.30	ABC transporter	MQRIRLLNISDLAQRNVEMQSLSSVDVSKTKTQKTKAADFDVSRLKTQEMKAPHSKVMPMRAQRPRRSLIRKLWRRRVPELAQMSMVECGVASLAMVLSYYGRKTSVAEVSTKWSVGRDGLSGRVLVQAARSYGMRVRPVSLPNSDFRFVKLPAIIHWEFNHFLVVERWWPKWVDVVDPAQGRRRLTHKEFDEGFTGVVIILEPGAQFDRRSNAAQASISTYLFQYLQHAPVTTIQVLATSILLQLFGLFLPLLTEVVVDHILPFKISSLMVLLGIGILMLVLVQTVATLLREWSLVYLQARTDMHMTLGFCEHLFTLPYSFFQQRSSGDLLARLSSNTLIRDILSNQLISTLLDGGTVTIYLVILIWQSLPFALLTLLIGLLQVILLLATYRPIRDLTSRELAAQGISQGYLTEALAGIGTLKAAGAEYQALDRWSNLYFEQVNLSARRRYLSAGIGTALGALRSLAPLALLWLGTIQALNGSLSVGTMLALNALAINFLLPLNSLVSSGQQLQTVQAHLERIADVTSAKSEQNRETAQQPPRLTGSIQIQNVSFQYATGTERVLRSINLTVQAGQKIAIVGATGSGKSTLGKLLLGLYTPTEGSILYDGIPLQNLDYQQVRRQFGAVMQDSSIFSGSVLQNVAFNDPAMENAQVVRAAQAAAIHEDIMQWPMGYETYVAEGGSALSGGQRQRLAIARAIAPNPAILLLDEATSHLDVVTEQRVEENLHNLACTQIIIAHRLSTIRNADVILVMDRGSIVERGTHSQLLEQNGYYARLINQQMEKRQLLNGSKQNGKVLGSLVNS
31066	GC_00000119	EVERYTHING	Ay304_Ktedo_bin1_contigs	4312	51	165	11	0	0.6591	0.690934	0.674641							PF03412.18	Peptidase C39 family	MQSQVQAQPKRRHRRPLWQRLQVTVQNMWQRRVPQVMQLSAVECGAACLAMILSYYGRKTSVSEIRERCGIGRDGLSALAIVKAARDYGLRVRAVSLQKNDFRFVRLPAIIHWAFGHYMVLERWSAKYVDVVDPAAGRLRLTAEEFEDGFTGVVILPEPGPGFIRHNPLPQVNLRTYVANCFKQAPWALGQILAASLILQLFGLSVPLLTKVVVDQVIPSRLLSIIPLLGVGILILALSQLVTTLLRSILLVYLQARVDMYMMLSFFEHLLALPLRFFQQRSTGDILARLSSNTVIRDTLSNQLISTVLDGGFVIVYLLVLLWQSPVFGLLVLVIGLLQVLLLLA
31067	GC_00000119	EVERYTHING	Ay304_Ktedo_bin1_contigs	1841	51	165	11	0	0.6591	0.690934	0.674641							PF00005.30	ABC transporter	VRTGAQLQVVQSHLERIADVISAESEQDLQKVASPPKLSGHIRLENVSFQYDQQAPMVLRNINLNIVPGQKIAIVGRTGSGKSTLGNLLLGLCLPTKGKIFYDDIELPSLNYQAVRSQFGVVTQEASVFSGSIRENITLNDPTMDMERVIKAAKAAALHDDIMQMPMEYETFVSEGGNAISGGQRQRLALARALAHEPAILLLDEATSSLDVVTEQTVQHSIRQLACTQIIIAHRLSTIRNADVILVVHEGQIVESGSHQELLTWDGYYAQLIQSQELEKNKNGKQEVLDKKLRQFIKIV
31068	GC_00000119	EVERYTHING	Ay304_Ktedo_bin1_contigs	706	51	165	11	0	0.6591	0.690934	0.674641	K06992	uncharacterized protein					PF03412.18	Peptidase C39 family	MNTRNKETASPPRRKQARAVLKSQVLVKEIKPLPDHISPELAELLARRERIASMQTSKMQALSATLAKEERHTDSSASVSSQQRKSQPATWHILQKVKQLLRRGRVPVLLQISMVECGAACLAMLLSYYGRKTSVSEVRERCGVGRDGLSALRIVKAARSYGMRVRALSLQGENEFRFVTLPAIIHWEFNHFIIVERWSPRYVDVVDPAQGRRRLTAEEFEEKFTGVVILLEPGVHFRRESTASGLNVRTYILRYFKRAPVALLQILGASLLLQLLGLLTPLLTAIAIDRLIPGKLHDALYLFGIGMILLVVAYLITNLLRALVLIYIQARYDADMMLSFFEHLLSLPLRFFLQRSSGDLLARLSSNTVIRDTISNQLISTILDGSFLIISLSILLSLSLSFSAVVLVAGLLQILLLLSTTRYVTELSRRELAAVGKSQGYITELLGGVRTLKSVGAEYRALERWSNLFFEQMNISVRRNFVSAFINTAMTTLS
31069	GC_00000119	EVERYTHING	DC_MAG_00013_contigs	1785	51	165	11	0	0.6591	0.690934	0.674641							PF03412.18	Peptidase C39 family	MESQVQAQPKPQHRRTFWQRLHATVQNVWRRRVPQIMQMSSVECGATCLAMILSYYGRKTGVSEIRERCGVGRDGLSALTIVRAARDYGLRVRAISLQKNDFRFVRLPAIIHWQFDHYLVVECWSPKYVDVVDPAVGRLRLTAEEFDISFTGVVILLEPAADFIRHNPLSQMNLRAYVANCLKQAPWTFIQILAASLILQLFGLSVPLLTKLVVDQVIPGRLQSVIPLLGVGILILALSQLVTTLLRSILLVYLQARVDMYMMLSFFEHLLTLPLRFFQQRSSGDILARLGSNTAIRDILSNQLVSAVLDGGFVIVYLLILVWQSRLFGLLVLVIGLLQVLLLVATNRPVHELSTRELMAQGRVQGYVTETLVGVVSLKAAGAEQRAFQHWSNLFFDQLNISVRYNTLSSLINTVMALLRTFSPLVLLWVGVIQVLNGSMPVGTMLALNALAIAFLTPLASLVSSGQQLQLVRSHLERLTDVLEAEPEQNVQCVHQPPKLTGRITLEHVGFRYDPQSPDVLKDIDLTIEPGQRVAIVGRTGSGKSTLGKLLLGLYLPTQGEIVYDGIPLRYLNYQAVRGQFGVVMQEASAFSGTIRQNIAFNAPGMPMESVIRAAQLAAFHEDILSMPMQYETFISEQGNALSGGQRQRLGLARALAHSPVLLLLDEATSALDVVTEQLVEENLGMLACTQIVIAHRLSTVRNADVILVLDKGVIVERGTHQELLRRHGHYAKLVQSQFAHQKVEAS
31070	GC_00000119	EVERYTHING	DC_MAG_00013_contigs	528	51	165	11	0	0.6591	0.690934	0.674641							PF03412.18	Peptidase C39 family	MNTFDIETNSLPKVPSGKEHQIHMSGSHTTLLPITPPDGQKQIGANREENVIMPIASLPSNIPALDERRTTLLRRVTISSTLKPQPAQQDVSPQLLHLIEHRAQIASQETMQLQALVASSQEQDKAHSSGKATESSSEESEKPRRRLFRKRRVPVLQQISMVECGAACLAMLLSYYGRKTTVSEIREKCGVGRDGLNALGIVKAARKYGTRVRAVSLQENNFRFVTLPAIAHWEFNHFIVVERWTPKYVDVVDPASGRRRMTAKEFDEGFTGVVIMLEPGVQFSRENKVSQLSLATYAKKYISQAPMALVQVLGASLLLQLLGLIFPLLSKIAIDALIPMEMSNALQLFGIGIILLVLAQLVMRLLRALILLYLQTRVDINMVLNFLEHLLSLPQRFFLQRSTGDILARISSNTVIRDTISNQLFSTLLDGSFVLIYFVILFSQSPLFTYIVLVTGGLQAILLLSTGKVVGDLNRQELTAVGKSQGYITETLAGIRTLKSAGAEQRALERWTNFFLDQMNISVHRVYITSLIDTVLSTLSTSAPLIMLWVGTLQVINHVMQTGTMLALMAVGSSILGPFASLVLSVRQLQLVRSHIERLADVVEAEPEQDIQAVSQPPNLTGYVRLEHVHFQYDPQSSPVLRDINLTILPGQKVAIVGRTGSGKSTLGSLLLGLYAPTKGEIYYDGIALRKLNYQAVRSQFGVVMQEASIFSGSIRENITLNDPSMDMERVIRATQLAAIHDDIMQMPMEYETLVSEGGSALSGGQRQRLALARALANDPVILLLDEATSSLDVVTEQVVERNISPLPCTQIVIAHRLSTIRNAHVILVLDQGQIVERGTHDELLRRNGYYARLIQSQLARGEVRAS
31071	GC_00000119	EVERYTHING	DC_MAG_00013_contigs	2007	51	165	11	0	0.6591	0.690934	0.674641							PF03412.18	Peptidase C39 family	MNTRSKETASPRRKPSRAALKSQVLVKEIQPLRDHMSPELAELLAHRERIASMQTSKMRALSATLAKEERHTDASASVSSQQRKSQPATWHILQKIKQLLRRGRVPVLLQISMVECGAACLAMLLSYYGRKTSVSEVRERCGVGRDGLSALSIVKAARSYGMRVRALSLQGENEFRFVTLPAIVHWEFNHFIIVERWSPQYVDVVDPAQGRRRLTAEEFESKFTGVVLLLEPGVHFRRESTASGLNVRTYIFRYFKRAPVALLQILGASLVLQLLGLLTPLLTAIAIDRLIPGKLHDALYLFGIGMILLVVAYLITNLLRALVLIYIQARYDADMMLGFFEHLLSLPLRFFLQRSSGDLLARLSSNTVIRDTISNQLISTILDGSFLIISLSILLSLSLSFSAVVLVAGLLQILLLLSTTRYVTELSRRELAAVGKSQGYITELLGGVRTLKSVGAEYRALERWSNLFFEQMNISVRRNFVSAFINTAMVTLSVATPLTLLWLGTMQVIAGSMQLGTMLALNALAGGVLGPLTSLVRTGAQLQVVQSHLERIADVISAESEQDLQKVASPPKLSGRIRLEGVSFQYDQQAPMVLRNVNLNIMPGQKIAIVGRTGSGKSTLGNLLLGLCLPTKGKIFYDDIELPSLNYQAVRAQFGVVTQEASVFSGSIRENITLNDPTMDMERVIKAAKAAALHDDIMQMPMEYETFVSEGGNAISGGQRQRLALARALSHEPAILLLDEATSSLDVVTEQTVQHNIRQLSCTQIVIAHRLSTIRNADVILVMHEGQIVESGSHRELLAWGGYYAQLIQSQELEKNKNGKQEVLDKKLRQFIKIV
31222	GC_00000119	EVERYTHING	Warr_Ktedo_bin11_contigs	4220	51	165	11	0	0.6591	0.690934	0.674641							PF03412.18	Peptidase C39 family	MKQVEQERPNAKNMPSKDSTVSPISSNPPVGQMQQSGLLSRIWMFLWHALHSLLQQIHKRRVPELRQMSEVECGLDCLAMILSYYARKTSVSELSTRYGVGCDGLSALDIVRAARNYGMRVRAVSLPQNDFRFVKLPVIIHWEFKHFLVVERWSRKHVDVVDPAGGRRRLSSDEFDAGFTGVVLILEPSVTFDRRAASYPRAFRTYALQYIRRAPATFLQLLGASLLLELFGLTLPLVTKVIIDQILPFKIENVMTVLGIGILMLFFSQTVTSLMRGWLLVYLQARIDIHMMLSFVEHLLMLPYSFFQQRSTGDLLTRLTSNTTLRDILSNQLLSTLLDSGLVVVYLFILLWQSLPFGLLTLAIGLLQALLLLGSNRPIRDLASRELAAQGKSQGYLAEALAGIATLKGSGAEQHAFERWSNLFFDKLNNSLRYNYVSSTITTVIAALRTLAPLTLLWVGAILVLNGSLSLGTMLALSALAGTFFAPLASLASSGQQLQLVGAHLERIADVTEAKPEQMGQAAQQPPQLTGDIRLEHVSFGYASNAPKVLHQLDLTVAAGQKVAIVGPSGSGKSTLGKLLLGLYVPTEGAILYDGIPLQQLNYQEVRRQFGVVLQEAVLFSGSILSNITLNNPMIDKERVIEAAEIAAIHEDIMDMPMGYETFVAEGGSALSGGQRQRLSIARAIAHKPALLLLDETTSNLDVTTEQRVAQHLLALACTQIIIAHRLSTIRNADVILVLYQGTIVEKGSHDELLRRNGYYAKLMQLQLERGVVTADEEKTDIDDSSVMPEVTQPRMVALPKEIPTSHTESVEHWPQLN
31223	GC_00000119	EVERYTHING	Warr_Ktedo_bin6_contigs	4638	51	165	11	0	0.6591	0.690934	0.674641	K13409	ATP-binding cassette, subfamily B, bacterial CvaB/MchF/RaxB					PF03412.18	Peptidase C39 family	MKHSKRAHSVRLQLKRCAAWIGGILHHLALLMAMVRRHRIPVMLQMSAVECGAACLAMILSYYGRQTRVAECRECFGVGRDGISARTLVDVARTFGLRVKALSLEPADFKDVHLPAIAHWDFNHFVVVESWSAKKVEIIDPALGRRELTADEFDVGFTGVVLTLEPGVQFEPRRSSGRFSWRTYLSEMVRHSPGVLIQVLGAELLLQVFGLALPVFTVVLVDDVLSFHITNVMTILGIGLVIVVLAQLVTSYLRAVLLIYLQMRLDAPMTLGFFEHVLSLPFRFFQQRASGDMLMRMGSIETIRETLTSQSMSVVLDGSFVLVYLAIVFARDTFFGVLVLGVGLLQISLLLAANRQVRRLTQQYLSALGKSQSYVVEALTGIATLKASGAEDRALDHWSNLFFDQLHLSQRRSRVSALVETAMTALRTFSPLILLWVGAYRVLDGAMSLGTMLALNALAISFLTPFSSLVSNGQQWQLVGAQLDRLTDVLETEPEQDLEAAHFAPHLTGRVELKDVSFRYDPGTPLVLRDISVTIEPGQKVALVGRTGSGKSTIAKLLLGLYTPTEGDILYDGIPLHGLNYRALRGQLGVVLQESFLFSGSIRQNIAFNDPGLSLTDVMETARLAAIHDEVVRMPMGYETEVAEGGSGLSGGQRQRLAIARALAHAPAILVLDEATSHLDVVTEGLVDQNLSRLFCTRIVIAHRLSTIRNADLILVLDQGTIVEQGTHQELLAQRGYYAALVHSQLETAADDAPADTAVSGTSSSFGLPVCHRGPLP
31224	GC_00000120	EVERYTHING	Ay302_Ktedo_bin21_contigs	1718	75	164	5	0	0.620286	0.752605	0.680069							PF00072.27	Response regulator receiver domain	MSHEEKLSPQGENLNNKVKTILVVEDDTDIGSFLVQAISQETHHQAMLVTDGFQALKAINNIKPSLLILDYQLPSMNGIELYDRIQEAKEMGKIPAILISARLPKQDIAKRKIIGMAKPLELDEFLQTIEKLLV
31225	GC_00000120	EVERYTHING	Ay302_Ktedo_bin21_contigs	4428	75	164	5	0	0.620286	0.752605	0.680069							PF00072.27	Response regulator receiver domain	MPEETSAEEMHESAKVILIVEDDTDIGTFLVEAISQETPYHAIWVTDGFAALKIIQGLKPDLLILDYQLPEMNGIELYDQIRIIQGFESVPALLMTASIGMPWSQIEKRALIGLSKPLELSEFLATVENLLTVS
31226	GC_00000120	EVERYTHING	Ay302_Ktedo_bin21_contigs	3084	75	164	5	0	0.620286	0.752605	0.680069							PF00072.27	Response regulator receiver domain	MPEETPAEEMHESAKVILIVEDDTDIGTFLVEAISQETPYHAIWVTDGFAALKIIQGLKPDLLILDYQLPEMNGIELYDQIRIIQGFESVPALLMTASIGMPWSQIEKRALIGLSKPLELSEFLATVENLLTVS
31227	GC_00000120	EVERYTHING	Ay302_Ktedo_bin23_contigs	6197	75	164	5	0	0.620286	0.752605	0.680069							PF00072.27	Response regulator receiver domain	MPHNQELSIQGESKSINVKTILVVEDDTDIGSFLVQAIAQETLHHAMLVTDGFQALKALTNIRPSLLILDYHLPSMNGIELYDRIQEMNMHDNLPTILISARLPKQEIAKRKITGMAKPLELDEFLQTIEQLLV
31228	GC_00000120	EVERYTHING	Ay302_Ktedo_bin23_contigs	4682	75	164	5	0	0.620286	0.752605	0.680069							PF00072.27	Response regulator receiver domain	MTDAHQHSSEEDHATLKTILVVEDDVDVGDFLVQALHLEGPYQAMLVADGFQALKTVRSLKPNLFLLDYQLPSMNGIELYDRLHAIKELADIPAIVFSANLPLQKVRDRKLACLKKPVELDELLHTIEELLN
31229	GC_00000120	EVERYTHING	Ay304_Ktedo_bin1_contigs	2042	75	164	5	0	0.620286	0.752605	0.680069							PF00072.27	Response regulator receiver domain	MAYNDSHAPVKEPTTHKTILVVEDDSSIGDLLVDVLSQETPYKAVLVTDGFQALKAVTTMKPSLFITDYRLPYMDGIELYDRLHATKELENVPVLLISAYPPMREIQKRELTSMSKPFELDDLLDTVERLLA
31230	GC_00000120	EVERYTHING	DC_MAG_00013_contigs	1986	75	164	5	0	0.620286	0.752605	0.680069							PF00072.27	Response regulator receiver domain	MQEFWGGFTQNSTSSTESLGVLDMTYNNSHAPVKELTTHKTILVVEDDNSIGDLLVDVLSHETSYKAVLVTDGFQALKAVTTMKPSLFITDYRLPYMDGIELYDRLHATKELENVPVLLISAYPPIREIQKRELTSMSKPFELDDLLDTVERLLA
31231	GC_00000120	EVERYTHING	DC_MAG_00013_contigs	2856	75	164	5	0	0.620286	0.752605	0.680069							PF00072.27	Response regulator receiver domain	MNEQEAVQREAKTILIVEDDADIGDILLCTFEETPYNVTVVSDGSQALKVVATIKPHLFLLDYYLPAMNGLQLYDQLHSIKGLEDVPTIIMSASLPENKIQWRKITYLKKPFELNDVLQMVATLLK
31384	GC_00000120	EVERYTHING	Warr_Ktedo_bin11_contigs	2554	75	164	5	0	0.620286	0.752605	0.680069							PF00072.27	Response regulator receiver domain	MSEQPAPSQEKQSVTKTILLVEDDANIGEVFLQAILQETSYFAVLAASGQEALALVKNIKPNLFILDYQLPHMNGLELYDTLHVITDFEHIPAMMMSARLPHQELAKRTIIGLSKPIDLDEFLQTIEKLLA
31385	GC_00000120	EVERYTHING	Warr_Ktedo_bin6_contigs	4881	75	164	5	0	0.620286	0.752605	0.680069							PF00072.27	Response regulator receiver domain	MSDHKEKESSSDARAAVKTILIVEDDSGIGEFFFEAIQQETPYQALLATDGYQALKLVHDIKPSLFLLDYGLPRMTGLELYDRLHATEELENVPALMISVHCPWDEARKRKIRCMRKPIELDELLQTIDSLITR
31386	GC_00000120	EVERYTHING	Warr_Ktedo_bin6_contigs	1288	75	164	5	0	0.620286	0.752605	0.680069							PF00072.27	Response regulator receiver domain	MSQSKEHPSDNEAIVKTVLVVEDDTGIGSFLVQAISQETPHHAMLVTDGLQAIKAVSNIKPSLFILDYQLPRMNGIELYDRLHATKGLEDVPTIVISARLPRNEVTKRNIVAMSKPLELDVFLQAIEKLLG
31387	GC_00000120	EVERYTHING	Warr_Ktedo_bin6_contigs	3137	75	164	5	0	0.620286	0.752605	0.680069							PF00072.27	Response regulator receiver domain	MSDEEGSSIVKTVLIVEDDENIGAFILRAILDETSHQAILVTDGHKAIETVKSLKPNLLVLDYHLPRMNGIELYDNIHANKELEHVPAILMSARLPKNEARKRKITCLEKPFELDALLKTIDELIA
31388	GC_00000121	EVERYTHING	Ay302_Ktedo_bin23_contigs	4688	104	163	4	0	0.761377	0.76748	0.764416	K09458	3-oxoacyl-[acyl-carrier-protein] synthase II [EC:2.3.1.179]	M00083|M00873|M00874|M00572	Fatty acid biosynthesis, elongation|Fatty acid biosynthesis in mitochondria, animals|Fatty acid biosynthesis in mitochondria, fungi|Pimeloyl-ACP biosynthesis, BioC-BioH pathway, malonyl-ACP => pimeloyl-ACP	M00083|M00873|M00874|M00572	Pathway modules; Lipid metabolism; Fatty acid metabolism|Pathway modules; Lipid metabolism; Fatty acid metabolism|Pathway modules; Lipid metabolism; Fatty acid metabolism|Pathway modules; Metabolism of cofactors and vitamins; Cofactor and vitamin metabolism	PF00109.29	Beta-ketoacyl synthase, N-terminal domain	MSRVVVTGLGLITALGNDLASSWEALCQGKSGVAEITNFDTSEYRVHFGAEVKNFDPLLYIDRKEVRRNDPYEQIAIAATKQALAQAGFQITEETGDDIGVYIGSGIGGLVTIHEQFKILYSKGPDRISPFFINMMIVDGAPGIVSILTGAKGPNIAMVSACATSANTIGEAWETIRRGDAKAMIAGGAERGITPIAMAAFDNMRALSRRNDDPQGASRPFDATRDGFVMGEGAAMFILEDLDYARARGAKILAELIGYAATGDAYHVTEPAPEGVGLVRAMRRALQKAGLRPEQVDYINAHGTSTPYNDRTETQAIKACFGDHAYRLAISSTKSMTGHTLGAAGAVESVFSVMSILTGIIPPTINLHHPDPECDLDYVPNQARQATVNIAMTNSMGFGGHNACLIFKRFEE
31389	GC_00000121	EVERYTHING	Ay304_Ktedo_bin1_contigs	197	104	163	4	0	0.761377	0.76748	0.764416	K09458	3-oxoacyl-[acyl-carrier-protein] synthase II [EC:2.3.1.179]	M00083|M00873|M00874|M00572	Fatty acid biosynthesis, elongation|Fatty acid biosynthesis in mitochondria, animals|Fatty acid biosynthesis in mitochondria, fungi|Pimeloyl-ACP biosynthesis, BioC-BioH pathway, malonyl-ACP => pimeloyl-ACP	M00083|M00873|M00874|M00572	Pathway modules; Lipid metabolism; Fatty acid metabolism|Pathway modules; Lipid metabolism; Fatty acid metabolism|Pathway modules; Lipid metabolism; Fatty acid metabolism|Pathway modules; Metabolism of cofactors and vitamins; Cofactor and vitamin metabolism	PF00109.29	Beta-ketoacyl synthase, N-terminal domain	MSRVVVTGLGLITSLGNDLASCWDALCQGKSGVNEITSYDSSQHRIHFAAQVKDFDPARYMDRKEIRRTDPYEHLAIATAKDALTHAQLHISKDIADDVGVYIGSGIGGITTLHEQFKVLFERGPDRISPFFVNMMIVDGAPGIVSIMTGAKGPNWAAVSACATSANTIGEAWETIRRGDAKVMIAGGTDKAVTSISMAAFDNMHALSRRNDDPQGASRPFDVTRDGFVMGEGAGMLILEDLEFAKERDAPILAELVGYGCTNDAYHVTDPSPSGEGLVRAIRRALQKAELRPHQVDYINAHGTSTPPNDRTETQAIKTCFGEHAYRLAISSTKSMTGHTLGAAGAIEAVICIQALLTGVIPPTINLHHPDPTCDLDYVSNEARHANLNIVMSNSMGFGGHNTCLVLKRYAG
31390	GC_00000121	EVERYTHING	DC_MAG_00010_contigs	4165	104	163	4	0	0.761377	0.76748	0.764416	K09458	3-oxoacyl-[acyl-carrier-protein] synthase II [EC:2.3.1.179]	M00083|M00873|M00874|M00572	Fatty acid biosynthesis, elongation|Fatty acid biosynthesis in mitochondria, animals|Fatty acid biosynthesis in mitochondria, fungi|Pimeloyl-ACP biosynthesis, BioC-BioH pathway, malonyl-ACP => pimeloyl-ACP	M00083|M00873|M00874|M00572	Pathway modules; Lipid metabolism; Fatty acid metabolism|Pathway modules; Lipid metabolism; Fatty acid metabolism|Pathway modules; Lipid metabolism; Fatty acid metabolism|Pathway modules; Metabolism of cofactors and vitamins; Cofactor and vitamin metabolism	PF00109.29	Beta-ketoacyl synthase, N-terminal domain	MSRVVVTGLGLVTSLGNDLPSTWEALCQGKSGISEIEGYDLEPYRVHFAGQVKTFDPTLYMDRKEARRNDPYEQLAIATTKQALAQSGLQITDENADDIGVYIGSGIGGLVTLHEQFRLLHERGPDRISPFFINMMIVDGAPGAVSIMTGARGPNWAAVSACATSGNTIGEAWETIRRGDAQAMIAGGAEKAVTPISMAAFDNMHALSRRNDDPQGASRPFDATRDGFVMGEGAAMLILEDLDFAKARGATILAELVGYGSTGDAHHITEPAPGGAGLVRAMRRALQKAGLRPDQVDYINAHGTSTPYNDRTETHAIKTCFGDSAYRLAISSTKSMTGHTLGAAGAVEAAISIMAIQTGIMPPTINLHTPDPECDLDYVPNEARQATVNIAMSNSMGFGGHNTCLIFKRYP
31548	GC_00000121	EVERYTHING	Warr_Ktedo_bin11_contigs	4729	104	163	4	0	0.761377	0.76748	0.764416	K09458	3-oxoacyl-[acyl-carrier-protein] synthase II [EC:2.3.1.179]	M00083|M00873|M00874|M00572	Fatty acid biosynthesis, elongation|Fatty acid biosynthesis in mitochondria, animals|Fatty acid biosynthesis in mitochondria, fungi|Pimeloyl-ACP biosynthesis, BioC-BioH pathway, malonyl-ACP => pimeloyl-ACP	M00083|M00873|M00874|M00572	Pathway modules; Lipid metabolism; Fatty acid metabolism|Pathway modules; Lipid metabolism; Fatty acid metabolism|Pathway modules; Lipid metabolism; Fatty acid metabolism|Pathway modules; Metabolism of cofactors and vitamins; Cofactor and vitamin metabolism	PF00109.29	Beta-ketoacyl synthase, N-terminal domain	MSRVVVTGMGLITPVGNDVAATWEALCHGKSGVGPIIGFDTSRHRVHFGAEIKNFDPALYMDRKEIRRNDPYEQFAIATAKQALAQSGLKITKENATDVGIYVGSGVGGLSTMHDQFKVLSEKGPDRISAYFLNMIIIDGAPGIISIMTGAKGPNWATVSACATSSNAIGEAWETIRRGDAKAMIAGGSEKAVTPISMAAFDNMHAISRSNDNPQGASRPFDATRDGFVMGEGSGMLILEDLDFAKARGATILAEIVGYGSTADAYHVTEPAPGGEGLVRAMQRALQKADLRPEEVDYINAHGTSTPYNDRTETHAIKNCFGDYAYRVPISSIKSMTGHTMGASGAIEAVISIMTILTGIIPPTINLHHPDPECDLDYVPNEARHTAVNVVISNSMGFGGHNASLIFKRFEE
31549	GC_00000121	EVERYTHING	Warr_Ktedo_bin11_contigs	2296	104	163	4	0	0.761377	0.76748	0.764416	K09458	3-oxoacyl-[acyl-carrier-protein] synthase II [EC:2.3.1.179]	M00083|M00873|M00874|M00572	Fatty acid biosynthesis, elongation|Fatty acid biosynthesis in mitochondria, animals|Fatty acid biosynthesis in mitochondria, fungi|Pimeloyl-ACP biosynthesis, BioC-BioH pathway, malonyl-ACP => pimeloyl-ACP	M00083|M00873|M00874|M00572	Pathway modules; Lipid metabolism; Fatty acid metabolism|Pathway modules; Lipid metabolism; Fatty acid metabolism|Pathway modules; Lipid metabolism; Fatty acid metabolism|Pathway modules; Metabolism of cofactors and vitamins; Cofactor and vitamin metabolism	PF00109.29	Beta-ketoacyl synthase, N-terminal domain	MSRVVVTGVGLVTSLGNDLASSWEGLSQGKSGIGNIMGYDMSQHRVHFAGEVKGFDPLLYMDRKEARRNDPFEQFSIATAKQALKQARLQITDDIADDVGVYIGSGIGGLVTQHEQFKLLFERGPDRISPFFINMMIIDGAPGIVSIMTGARGPNWAAVSACATSGNTIGEAWETIRRGDARVMIAGGAEQGITPISIAAFDNMHALSRRNDDPQGASRPFDATRDGFVMGSGAGMLILEDLEFAQVRGATILAEMVGYGCTGDAHHITEPAPNGSGLVRAMRRALQKANLRPDQVDYINAHGTSTPYNDRNETQGIKNCFGEHAYKLAISSTKSMTGHTLGAAGAIEAVISIQSILTGIIPPTINLHHPDPQCDLDYVPNEARQATVNVAMSNSMGFGGHNTCLIFKRYTE
31550	GC_00000121	EVERYTHING	Warr_Ktedo_bin6_contigs	4042	104	163	4	0	0.761377	0.76748	0.764416	K09458	3-oxoacyl-[acyl-carrier-protein] synthase II [EC:2.3.1.179]	M00083|M00873|M00874|M00572	Fatty acid biosynthesis, elongation|Fatty acid biosynthesis in mitochondria, animals|Fatty acid biosynthesis in mitochondria, fungi|Pimeloyl-ACP biosynthesis, BioC-BioH pathway, malonyl-ACP => pimeloyl-ACP	M00083|M00873|M00874|M00572	Pathway modules; Lipid metabolism; Fatty acid metabolism|Pathway modules; Lipid metabolism; Fatty acid metabolism|Pathway modules; Lipid metabolism; Fatty acid metabolism|Pathway modules; Metabolism of cofactors and vitamins; Cofactor and vitamin metabolism	PF00109.29	Beta-ketoacyl synthase, N-terminal domain	MSRVVVTGLGLVTSVGNDLATSWEALCQGKSGVSEITGYDDSRFRVHFGAQTKDFDPTLYMDRKEVRRNDPYEHLTIASAKQALAQSGLQITDENADDVGVYIGSGIGGLVTLHDQFRVLFEKGPDRISPFFINMMIIDGAPGIVSILTGARGPNWAAVSACATSGNTIGEAWETIRRGDAKAMIAGGAEKGITPISMAAFDNMHALSRRNDDPQGASRPFDATRDGFVMGEGAGMLILEDLAFAQARGATILAELVGYASTGDAYHVTEPSPSGTGLVRAMRRALEKANLRPDQVDYINAHGTSTQFNDRVETLAIKTCFGDHAYRLAISSTKSMTGHTLGAAGAVEGVISIMAIQTGIMPPTINLHHPDPDCDLDYVPNEARQSSVNIAMSNSMGFGGHNACLIFKRYEE
31551	GC_00000122	EVERYTHING	Ay302_Ktedo_bin17_contigs	1397	92	162	5	0	0.671785	0.703171	0.68712	K03885	NADH:quinone reductase (non-electrogenic) [EC:1.6.5.9]					PF07992.17	Pyridine nucleotide-disulphide oxidoreductase	MNDIQNITTTTPETTLSATNNATPSSTPITLPRVVIVGAGFGGLQAARALNHVPAHVTIIDRQNHHLFQPLLYWVATAGLSPADISSPIRGILRRQKNAEVIMAEVTGVDKEQRRVLMGEHSIPYDYLIVATGARDSYFGHPEWEQNAPGLKSIVDATTIRRRILLAFEAAEIESDPQKVRELLTFVLVGAGATGVELAGAIAELAHKSLPSDFRHIDTNMTRIVLIEAVPRILAAFPESLARKTQQKLTRMGVEVLTGQAVTGVDEHGVTMDGQRIPAHTVIWSAGVMASPAGAWLGAEVDRAGRVKVAPDLSIPDHPEIFVIGDTASIIQHGKPLPGVAPVAMQAGRYVASIITHRVAGKPTPTPFHYTNKGNLATIGRSYAIVEIGKLRMTGLIAWIMWLLIHIYYLIGFRNRVVAIFQWAWTYFTYSRGARLITFDR
31552	GC_00000122	EVERYTHING	Ay302_Ktedo_bin21_contigs	2629	92	162	5	0	0.671785	0.703171	0.68712	K03885	NADH:quinone reductase (non-electrogenic) [EC:1.6.5.9]					PF07992.17	Pyridine nucleotide-disulphide oxidoreductase	MSQTEDINIDAQHPQVPSQIEDKQSKLPATVPHVVIIGAGFGGLQAAHALRNAPVELTVIDRNNHHLFQPLLYQVATAGLSPGDICVPIRFTLRKQKNTEVLLAEVTGVDVEQQRVIMGERSVPYDYLIVATGAYDNYFGHNDWERHAPGLKTVVDATKLRRNILLAFEAAELETDPEKIKELLTFVLVGAGPTGVEMSGAIAELAHKALVSDFRHIDPRSARIILVEAAPRILGTFPEALAHKAQRELTHLGVEVRTNAPVEAIDDDGVIVAGERTKAKTVIWSAGVEASAAGRWLKAEVDRAGRVKVLPDLSVPDHPNIFVIGDTASAMQDGELLPGVAPVAMQAGRYVASVITGRVRNPSRSSPLQSSHAPFRYHNKGNLATVGRSFAVLEMGQVGNYKVRLTGFIAWVMWLTIHIFYLIGFRNRFLVFFQWTWAYFTFQRGTRLITFEGEPRLP
31553	GC_00000122	EVERYTHING	Ay302_Ktedo_bin21_contigs	2036	92	162	5	0	0.671785	0.703171	0.68712	K03885	NADH:quinone reductase (non-electrogenic) [EC:1.6.5.9]					PF07992.17	Pyridine nucleotide-disulphide oxidoreductase	LVEGEARVLPMFPASLTHKANQKLQQLGVEVRLGVHVTDVSSDGVMIGDESIVAKTVIWTAGVKASHAGKWLGAEVDYNGRVKVLSDLSVPGLTYAPGRVPNIFAIGDTAHAVQNGKLLPGVSPVAMQEGHYVAQVIAERVAGKAHKRPFHYFDKGTLATVGRSFAVADIGPVHFAGILAWLTWIVVHIFYLIGFRNRLLVLIQYAWAYFTSQPGARIILLEHSLVCFHTQEKAL
31554	GC_00000122	EVERYTHING	Ay302_Ktedo_bin23_contigs	5722	92	162	5	0	0.671785	0.703171	0.68712	K03885	NADH:quinone reductase (non-electrogenic) [EC:1.6.5.9]					PF07992.17	Pyridine nucleotide-disulphide oxidoreductase	MKTLMWEERRQGMKSNIAFLGRQHTTEYAQEKVTNALPHVVIVGAGFGGLEAAKRLGNAPVQVTVIDRRNHHLFQPMLYQVATARLSSDDIATPVRSILKKQQNTSVMLAEVTGVDVQGQRVLTTDQAIPYDYLILATGASSNYFGHDTWQFFAPGLKSLQDAMAIRRSILGAFEIAENEPDPEKRQKLLTFVLVGGGPTGVELAGAIAELAHHALSRDFRRINPASARVVFVEGEPSVLPMFPASLTRKAHQKAATATRGGSQDWVYMSDMRKRASGVMIRMNTAL
31555	GC_00000122	EVERYTHING	Ay302_Ktedo_bin23_contigs	5721	92	162	5	0	0.671785	0.703171	0.68712									MLRKSSQSRLLEKSHKRPFHYFDKGTLATVGRSFAVADIGPVALHRLAGLAHLDCRAHLLPDRVS
31556	GC_00000122	EVERYTHING	Ay304_Ktedo_bin1_contigs	4662	92	162	5	0	0.671785	0.703171	0.68712	K03885	NADH:quinone reductase (non-electrogenic) [EC:1.6.5.9]					PF07992.17	Pyridine nucleotide-disulphide oxidoreductase	MSIDHNVLSTQHEKSVSLPHIVIIGAGFGGLQAAKSLRDVPVRVTVIDRTNYHLFQPLLYQVATAALSPADICSPIRHILKRQKNTRVIMAEVTDIDTQQQRVYMHERSIDYDYLIVATGARENYFGHTAWQALAPGLKTIEDATAIRRSILLAFELAEQETDPQRIRELLTFIVVGAGPTGVELAGAIAEVAHHALKSEFRHIDPSMARILLVELGPRILPTFPEPLAQRAAKELTHLGVEVRTNAPVSDIDESGVVILEDHIAAKTVLWTAGVLASPAGKWLGAEVDRVGRVEVEQDLSVPSVHNVFVIGDTARAVQNDKPLPGVAPVAMQQGRYVASVIAQRIAGKQHQPFHYLNKGSLATVGRAYAIVALGKLRMAGFLAWLLWLAVHIVYLIDFRNRVLVTLQWAWAYFTWQRGARLITYADQEIMRHEEQEAEQREAEKPVA
31557	GC_00000122	EVERYTHING	DC_MAG_00010_contigs	4407	92	162	5	0	0.671785	0.703171	0.68712	K03885	NADH:quinone reductase (non-electrogenic) [EC:1.6.5.9]					PF07992.17	Pyridine nucleotide-disulphide oxidoreductase	MKDIRNNTNTTSAVGTSITTSSTLTTTLPRIVIVGAGFGGLHAARALRYAPARVTVIDRQNHHLFQPLLYWVATAGLSPADITSPIRSILKRQKNTEVVMAEVTGVDVENQRVLIGEHSVPYDYLVLATGARDNYFGHPEWEKNATGLKSIVEATDIRRKILLAFEAAEIESDPQKIKELLTFVLVGAGPTGVEMAGAIAELAHKALAHDFRHIDTKQTRIVLVEAAPRILIAFPESLVRKTERKLKRMGVEVHTGEAVTQIDEHGVTLDGQHIPAHTVIWSAGVSASPAGAWLGAAVDRAGRVKVAHDLSVPDHPDIFVIGDTATVMQDGKPLPGVAPVAMQAGRYVASVIKHRLAGEQAPSPFHYINKGNLATVGRSYAIVEMGKLRLTGLIAWVMWLLIHIYYLIGFRNRFVALFQWAWTYFTYSRGARLITYEKPGQ
31558	GC_00000122	EVERYTHING	DC_MAG_00010_contigs	2353	92	162	5	0	0.671785	0.703171	0.68712	K03885	NADH:quinone reductase (non-electrogenic) [EC:1.6.5.9]					PF07992.17	Pyridine nucleotide-disulphide oxidoreductase	MTSKMYTHDSVPRVVIVGAGFAGLHAARGLRGAPVRVTVIDRTNHHLFQPLLYQVATASLSPADISAPIRGVLGKQANTEVILGEVTGVNIEKQRVLMGDQEVPYDYLVLATGVQHNYFGHDEWKQYATGLKTLQDATALQRKILLSFEDAEREQDPEQRQALLTFVVVGAGPAGVEMTGAVAELAHKALASDFRHIDPKLARVLLVEAGPRILPTFSEFLAKKAYTELTRLGVEVRTNCAVNAVDERGVMIAGEQLAAKTVVWMAGVRGSPAGTWLGAEMDSAGRVKVLPDLSVAGSLNIFVIGDDASAMLKGKPLPGLAPVAVQEGRYIASVIADRVAGKAHTGPFRYRNRGTLATVGRAYGVVAMGKMRLTGLLAWVTWLFFHIFFLIGYRNRFIVIFQWALAYFSFKRTARIILADTPIANPMRQEGSPKT
31559	GC_00000122	EVERYTHING	DC_MAG_00010_contigs	2655	92	162	5	0	0.671785	0.703171	0.68712	K03885	NADH:quinone reductase (non-electrogenic) [EC:1.6.5.9]					PF07992.17	Pyridine nucleotide-disulphide oxidoreductase	MTGETILANRSQTGESGPKPAQARVVIVGAGFGGLEAAKALRHVPIQVTVIDRWNHHLFQPMLYQVATAGLSIEDISAPIRRIFHRQANASVLMAEVTGVDVQGQRVLTTDQTVPYEYLIVATGASSNYFGHEEWRHLAPGLKSLEEAMVLRRQILGAFEAAENESDPEQRQALLTFVLVGGGPTGVELAGAIAELAHRALASDFRRIHPASTRIILVEGEPRIIPTFPARLTRKARKKLEQLGVEVRTGVHVTDVTSEGVKIGEEYIAAKNVIWTAGVKASPAGAWLGAEVDHAGRVRVEPNLAVPGHPTIFVIGDTASVLYKGKPLPGLSPVAMQEGRYVAQVIADRVAGETPQKPFHYHNKGTLATVGRSFAVVDIGPLHFTGLFAWLTWIVVHIFYLIGFRNRLLVLIQYAWAYVTFQPGARIILPEEQARLDTDVAFAATERKDAMS
31560	GC_00000122	EVERYTHING	DC_MAG_00013_contigs	2813	92	162	5	0	0.671785	0.703171	0.68712	K03885	NADH:quinone reductase (non-electrogenic) [EC:1.6.5.9]					PF07992.17	Pyridine nucleotide-disulphide oxidoreductase	MNIDHNALSTQREKGASLPHVVIIGAGFGGLQAAKSLRNAPVRVTVIDRTNYHLFQPLLYQVATAALSPADICSPIRHILKRQENTRVIMAEVTDIDTQQQRVYMHERSIDYDYLIVATGARENYFGHTAWQALAPGLKTIEDATAIRRSILLAFELAEQETDPQRIRELLTFIVVGAGPTGVELAGAIAEVAHHALKSEFRHIDPSMARILLVELGPRILPTFPEPLAQRASQELTHLGVEVRTNAPVSDIDESGVVILEDHIAAKTVLWTAGVLASPAGRWLGTEVDRAGRVEVEQNLSVPNVPNVFVIGDTARVMQNNKPLPGIAPVAMQQGRYVASVIAQHIAGKQHQPFHYLDKGSLATVGRAYAIVALGKLRMAGFIAWLLWLAVHIVYLIDFRNRVLVMLQWAWAYFTWQRGARLITYADQEIMRHEEQEAEHRETEKPVA
31710	GC_00000122	EVERYTHING	Warr_Ktedo_bin11_contigs	3068	92	162	5	0	0.671785	0.703171	0.68712	K03885	NADH:quinone reductase (non-electrogenic) [EC:1.6.5.9]					PF07992.17	Pyridine nucleotide-disulphide oxidoreductase	MNTLSKKTYNALEATSSDMPCVVIIGAGFGGLQAALALGKAPVQLTVIDRNNHHLFQPLLYQVATAELSPADIAGPIRHILRKQKNTSVIMSEVTGIDTQRQSVLMQNHSLPYDYLIVATGATHSYFGHDDWEEFAPGLKTIVDATSVRRKVLLAFEAAEVEPDPERQQALLTFVLVGAGPTGVEMAGAIAELAHKALETDFRHIDPASARIILVEAGPRILPAFPESLAKRAYKALNRLGVEVQCGAAVEQIDADGVLIAGHHLEAKTVLWTAGVAASPAGKWLYAEQDRAGRVKVDEYLSFPEHPNVFVIGDTASVFQDRKQLPGVAPVAMQEGRYVASVIADRVAGKECTTPFRYFNKGNLATVGRSFGLADFGWLRLSGFIGWAFWLGVHIVFLIGFRNRAVVLFQWAWAYLTFQRGARLITFDSSALPTNKEIMKELV
31711	GC_00000122	EVERYTHING	Warr_Ktedo_bin6_contigs	691	92	162	5	0	0.671785	0.703171	0.68712	K03885	NADH:quinone reductase (non-electrogenic) [EC:1.6.5.9]					PF07992.17	Pyridine nucleotide-disulphide oxidoreductase	MSQDFKTSIIVNQKNNQTLPETAVSATKQPTSTKPRVVIVGGGFGGLRAARGLRNAPVDVTVIDRNNYHLFQPLLYQVASAGLSPADICAPIRSILKRQANTSVILGEVTGVDMQEQRVLMHDKAVPYDYLILATGARHSYFGHDDWEPFAPGLKSITDATMLRRNILLAFEAAEIETDPDKLWALLTFVLVGAGPTGVEMAGAIAELAHKALTSDFRHIDPASARIILVEAGPRILATFPERLARKAHKELNHLGVEVRTGAAVEGIDAHGLVIAGKRLAAQTVIWTAGVAASLAGQWLGAETDRAGRVKVLPDLTIPSHPNVFVIGDTASLAQKGKPLPGLAQVAMQGGTYAASVITQRVKDAHTGTAHAAVPFHYFDKGNLATVGRSFGIMDIKRIQFTGFIAWVIWLAVHIFFLIGYRNRFLVMFQWAWAYFTFQRGARLITYSDKTSLIE
31712	GC_00000122	EVERYTHING	Warr_Ktedo_bin6_contigs	132	92	162	5	0	0.671785	0.703171	0.68712	K03885	NADH:quinone reductase (non-electrogenic) [EC:1.6.5.9]					PF07992.17	Pyridine nucleotide-disulphide oxidoreductase	MEGVPGRKAEERKWYKRMKYRKRKKAVLDAQETQDRTLQTTENEHRLPATVPHVVIIGAGFGGLEAAKGLGKQPVEVTVIDRTNHHLFQPMLYQVAMAGLSPSDISAPIRHILSKQANTEVLMAEVTGIDVQEQRVQVRGDDHAVPFDYLIVATGTSNNYFGHDAWEQIAPGLKSINDSLEIRRKVLLAFEAAEWETDAEKRKAQLTFVLVGGGPTGVELAGTLAELVQRAFAGDFRHMRPQSARIILVEGEARVMPHFPAFLTRSVQRKLRRMGVEIWTGVHVREIDENGVIIGEERVDTQNVIWTAGVKASPASQWLGTEVDHDGRVKVQRDLTVPGHPNIFVIGDTALVPQNGKPLPGVAPVALQEGSYTASVIAGKVAGKEHPRPFHYRDKGTLATVGRGFGVVNIGPLRFTGTLAWFVWLFVHLLFLIGMPNRVIVFLQYAWTYLTYQKGERIILPERGFPPTQ
31713	GC_00000123	EVERYTHING	Ay302_Ktedo_bin17_contigs	1028	73	162	6	0	0.630593	0.671498	0.650403	K04478	monofunctional glycosyltransferase [EC:2.4.1.129]					PF00912.25	Transglycosylase	MPAENEDPTQSINLHVPWPELLEYTPMRSTPPAVTPDPIIPLDPQTPAPDPVTPLPALPERAPVRHYVHPRPRGQMAMSAAQRKRWRRKVLLRHYSRKSLQAARVRERRARMRMWKIIGSIFFALLLIFLSLGSAAGYVVYHFVSTTQHAYGQQVLTIRDLLPPDNLKIFDSKGVLLDQLTDNGIHTTVTFDQIAANLRNATVATEDKNFWSNEGVDPLGIIRAFLANLQEGQVVEGGSTITQQLIKNLVVGDAPTIVRKLEELTLAPQLNDSYSKQDILTMYLNTIYYGHQAYGIDAAAEVYFGLSDRPGHSAASQLDLAQSAFLAGLPSNPAQYDPLVNFQGATNRFEDVLSLMYQQGYISNIQRYEAIREEQEAHFFHMNVALVNRAPHFVNQVLDQLQQMFHLSKRSDLSRSGLVVYTTLDIALQDKIQKIMQAHIAELRASNNVTNSAEVLIDFHTGAVLSLLGSIDYYDSAIDGQFDVTQAYRQPGSSFKPYVYVTAFSQGASPAQAIDDKPS
31714	GC_00000123	EVERYTHING	Ay302_Ktedo_bin21_contigs	2344	73	162	6	0	0.630593	0.671498	0.650403							PF00912.25	Transglycosylase	MQDEKQPSSGTAATLTPAKLPENSRAALAQRLDDRPQRPAVGAYYEVPHRNPYPRGWRTKRYLKRKNLRRSNQLYATTDRFSNKWAMFPLTITSLLVVVLVTGVLVALVGAAGATQQRYGTDVTTLEDILPKDSLKLYDSHGILLYQMLNQGMQTSVPLSSISPNLIHAQIAIEDQYFWTNPGYDISGIVRAALDDLTHKGGLQGGSTITQQLIKNTIVGNQDTIARKLQEILLAPAVTRIYTKQQILNMYLNTTFYGEQAYGADAAAFMYFNLHDTPTMSAASQLDLAQAATLAGIPRSPVELDPFLHPHAALLRLQEVLLQMRLQGYITFFEERAALAEAQQPGFLHHGVLNNNLAPHFDNYAVNELASTLHVRISDVARLGLVVSTTLDLNLQNKILKIAQQHIAQLAKLHHMSDAAVVMVDYHNGAIRVLLGNIDPNNPQYGAFDVASQGYRQPGSSFKPFIYATAFEKGLSPGMPVLDEPITIQLCCGLPSYSPSNYDLSFHGLLPIRNALQNSFNIPAVKVLLKTGVDQSLHTAQVMGIGSYIGTPNYTMVLGTLGVHLLDETSAYGVFANGGLRIPPHAIDTILDTHGHVIYHFVPQGQRVISKQVAYMMTSVLSDNNARVFEFGKCSALFLYSNTQSECYAGKPGLIRPAAVKTGTSQDFRDNWTVGYTTDFVIGVWAGNNDNSPMVNVTGVDGAGPIWHDSFLLAEQGLPVTDFQNPGGLVMRTVQYGGITTTDWYIKGLPWTNWGLNY
31715	GC_00000123	EVERYTHING	Ay302_Ktedo_bin23_contigs	3078	73	162	6	0	0.630593	0.671498	0.650403							PF00912.25	Transglycosylase	MQDEKQPTSGLTATLIPAKLPENSRAAAAQRLDERPPKPAVGAYYEVPHRNPYPRGWRTKRYLKRKSLRRSNQLYASTESFSTRWAMLPLTISSLLVVFVVTGVLVAMVGAAGATQQRYGKDVTTLESILPKDNLKLYDARGTLIYQMLDQGLQTSVPLSHISPNLINAQVAIEDQYFWTNPGYDITGIVRAALDDLSHNATVQGGSTITQQLIKNTIVGNQDTVTRKLQEIILAPAVTRIYTKQQILMMYLNTTYYGEQAYGADAAAFVYFGLHDTPTMSAASQLDIAQAATLAGIPRSPSELDPYLHPHAALVRLQEVLLQMRLQKYITFVQEREALAEAQRPGFLHHGVIINNLAPHFANYAVNELASTLHVRRIDLARLGLIVSTTLDLDLQNRILKLAQQHIAALAKVHHMSDAAVVVIDFHNGAIRTLLGNIDPNNPQYGAFDVASQGYRQPGSSFKPYIYATAFEKGLSPGMPVLDEPVTIQLCCGLPSYSPQNYDFSFHGLLPIRNALQNSFNIPAVKVLLRTGVDQSLQTAQAMGINSYIGTPNYTMVLGTLGIHLLDQTSAYGVFANGGVRIPPHAIDTVLDTQGHVIYHFVPQGQRVISKQVAFMMTNVLSDNNARTFEFGKCSALFLYSNSQSQCYAGKPGLTRPSAVKTGTSQDFRDNWTVGYTTNYVVGVWAGNNDNSPMVNVTGVDGAGPIWHDSMLLVEQGLPVSDFQNPGGLVLRTVDYGGITTTDWYIKGLSWTDWGLG
31716	GC_00000123	EVERYTHING	Ay302_Ktedo_bin23_contigs	3081	73	162	6	0	0.630593	0.671498	0.650403							PF00912.25	Transglycosylase	MLDQPNITLTARQQRALRHVARRHMDHPRITRRRMFADYTSAAVKTLEDEPIPSSQILAPDKEEEQPTSDEPAQRGVQIRPIAPEREVGHTAPCLGDRYPQTASNQGYTQHPVRGTGTPGGQVIPRLRPSHSAPPSPLRNEQTQPDVRDQIIVPDKGEGQVAHLSPVARNIPPMPSLKNDIVGELVKTPADKSAVGTINRPVQGGGQRVSVIGNLPPMPALPMRHLPVPAPTRQKQAEVLLKDASQARLPRAPLRSPTINRGATALVSANTHIHDGLTIRQKRLGHRTRKHLRQVRASERLARLRFWATIWSITGVLMVIFMSLGAIGSAAFYDFVQHTQTTYEQQVDTLRSLVPLDNLKIYDSKGVLLAQLTDQGLHSTVKFDQIAPTLRDATVATEDKTFWTNQGVDLLRILRAALDDAQNGRVVEGGSTITQQLIKILLVGDQASIERKLKELVLTPLINSRYSKRDILEMYLNSIYYGQQAYGIDAAATVYFGLQDKLGRPAAMQLDLAQSAMLAGIPSNPNLYDPLLHSDIAYNRFAYVLGLMVAQNYISRLQAFNAIAEAQDPHFFNIASAQPNRAPHFVELVLSELQQMFHLKSRSQLSRSGMVVYTTLDINLQDKIQRIAQEHIAELRDAHNLSNAAEVLIDFHTGAIISLLGSIDYNDASIDGQFDVATAYRQPGSSFKPYVYVTAFAQGISPAQAIDDQPISIPIPGSYPPTFSPLNYDLRFHGHMTLRCALQNSLNIPAVKVLEHVGIAAAMQTAYRMGITSYNGTPGYSLVLGGLGIRLIDHTSAMGVFANGGVRQPYFAINKIVSGGKLVFQHRFGPGKRIISPQLAFMMTNVLSDNTSRIPEFLDCNVLQLYSNSQQDCQYGDRGVVRPAAAKTGTTNDFRDNWTIGYTTDYVMGVWAGNDDNSPMIDVTGVQGAAPIWHDAMLLAEQDHPIRDFTNPGELVRSTVTYPDGVQATDWFLPGTVPSFVLPTPTPMPTPTPLPTAIPTPGATPLATPLPADAINRVPTPPPAPPPLPHPYCPANYSFAFAPPSSDVAPVGWW
31717	GC_00000123	EVERYTHING	Ay304_Ktedo_bin1_contigs	2713	73	162	6	0	0.630593	0.671498	0.650403							PF00912.25	Transglycosylase	MQIEDYPQQSFSQTPLEHKAMQDKMEKKLAMPAKLPAHSRAAAAQRLNDIPERPARGVYYPAPHLVPPSSWRFKRHHKRKSLRQSTERYAAVERIGTQWTLLPLAFGFIIVIVVLAGVFVTVSGLVTATNQRYQAQVLTLADILPQDSLKAYDEHGTLIYQMLDQGLQTTVPLAKISPQLAHAEIAIEDQSFWTNPGYDITGIVRAALDDLTHGRVVSGGSTITQQLIKNAIVGNQSNIMRKLQEIILAPQVTRYYSKQQILSMYLNTTYYGEQAYGADAAAFIYFDLQDTSKATAASQLDLAQSALLAGIPSSPIAHDPFLHPNAAFQRIQEVLRQMYLQGYITHNQEIAALIEAQGPTFLHHGVIKNGLAPHFMSYALNELAQELHVRVSDLSRAGLVVSTTLDLELQNKVLQIARQHISVLAAAHHMSNAAEVLIDYHTGAIRVLLGNLDPSDPNSGQFDVATQGYRQSGSSFKPFIYATAFAKGISPGMPVLDGPFTIQLCCGLPAYTPQNYDLRYHGLISFRYALQNSFNVPAVKLLTRVGVDDSLHTAQRMGITDYVGTPNYTMVLGSLGIHLIDETAAYSVFANGGIRIPPHAIDTVKDVQGHVILHVAPVGTRVISKQVAFIMTNVLSDNNSRTFEFGKCSALYLYSSTETACYLGNPGSIRPAAVKTGTSNDFADNWTVGYTSDYIMGVWAGNNDNSAMVNITGVDGAAPIWHDSLLLAEQGRPIKDFPSSVDGVVKKTVSYGGITTTDWYIVGS
31718	GC_00000123	EVERYTHING	Ay304_Ktedo_bin1_contigs	2714	73	162	6	0	0.630593	0.671498	0.650403							PF00912.25	Transglycosylase	MSAHSQEPQSIDIAHFQKDRDGNQLRHKRALRYLERKNVRRVQVPLRLVSAYTPAASSSTGIASPAAPTVPPCDSAQAVFEPVAVERPRRLLQHRKWRQRHAMRMRWQQTRLKQQDATHRFWLTVFSVVCSLLTILLSLLSSGDYVASRFFTAVQQEYDQRIVTLASLLPRDNLKMYDSRGVLLAQLTDQGLHTAVSLDKVSPNLINATVAAEDKSFWTNSGVDLLRIIRAAIDDLQHGRVVEGGSTITQQLIKNLIVGNETSIVRKLEEVVLIPKLNSLYTKSTILQMYLNSIYYGEQAYGIDAAANVYFGLQDVPGKSAAMQLDLAQAVMLAGLPSNPNGNDPFIHPQVGLQRFETVLNLMVNEGYISKVQARDAVREARSPDFFKRPANLHQNRAPHFVNFVLSELEKQFHLTRQQLSRSDMSVYTTLDIALQDKIQQILKEHIVELREHNATNAAEVLIDFHSGAIRSLLGSIDYNDKSIDGQFDVATQGYRQPGSSFKPYVYVTAFAQGASPAQAIQDAPLTIYLPYSDPSTFSPQNYDLSFHGHMTLRCALQNSLNIPAVKVLQHTGIDAAMKTAHDMGVTSYEGTPGYSLVLGGLGVRLIDHTSAFGTFANGGVHVPYYAVEKVVFHNTGRTYRHPYTAGTRAISEQLAYMMTSVLSDNTSRIPEFADCNPLQLYSNPQADCWNGNRGIVRPAAAKTGTTTDFRDNWTVGYTTDYVLGIWTGNDNNTPMYDVTGVQGAAPIWHDAMLVAEAGHPIRDFDNPGGLEWAQVTYPDGVQASDWFLPGTEPIFIQKPTPTPTPGKQHPTPQPVPVVAHPYCPSDYTFAFPPPAKGDANSGWW
31719	GC_00000123	EVERYTHING	DC_MAG_00010_contigs	2297	73	162	6	0	0.630593	0.671498	0.650403							PF00912.25	Transglycosylase	MIDKHEKEVGTQFIASAQNGHDASQSSANLKPAKLPAHSRAAAAQRLGDLPGNRIRGVYYAVPHRQIQPTGWRTRRYIKRRALQRSNQHVAAIERIGTQVTMLPMALCALAIMVALTGLLVTLTAAVEATQLRYQQDVVTLADILPGDSLKMYDEHNTLIYQMADQGLQTTVALNQISPYLINAEIATEDQNFWNDPGYDITGIVRAAIADLTNGRIVSGGSTITQQLIKNAIVGNQDTILRKLQEIILAPQVTRVYSKQQILSMYLNTIYYGEQAYGADAAAFMYFDLQDKPGHSAASQLDLAQSAMLAGIPSAPIGRDPYLNPVAANQRFLGVLHNMRLQGYITIQQENMAIEEAAQPGFLHHGVIVNNLAPNFANYALNELANTLHVKLPDLARAGLLVYTTLDLPLQNKILKIAQLHIGQLAQAHHMSNAAEVLIDYHNGAIRVLLGNVDPTNPQFGAFDVASQGYRQPGSSFKPYIYATAFADGMSPGDPVLDAPFTIQLCCGLPSYSPSNYDLSFHGLISYRYALQNSFNVPAVKLLTKVGVQNALHTAQEMGITTYEGTPNYTMVLGTLSIRLLDQTSAFGVFANGGVRIPPHAITTVINTQGQLIYHFTPVGKRVISKQVAFIMTNVLSDNSSRTFEFGKCSALYLYSNTQLQCYEGNPGQIRPAAVKTGTSQDFRDNWTVGYTTDYVMGVWAGNNDNSPMVNITGVDGAGPIWHDSMLLAEQGHSVTDFTNPGGVVKRTVHYPQGITTTDWYLAGAPVSDWYA
31720	GC_00000123	EVERYTHING	DC_MAG_00010_contigs	2298	73	162	6	0	0.630593	0.671498	0.650403							PF00912.25	Transglycosylase	MPAGDWESLINTDSDATYAGEELQQDVLGEPSVVEPPAKATTYDPHTPWPELLEYTPMRSVRPVVTPRSEPVTPLPVLSEHAPVQNKSASVEITDLARQMQVQVRRNARLEQHRLLASNLTQRRLWRRKVLLRHYSRKNLRLARASEHRARLRVWKIIGSVFLSLFLIFLSLGSATAYVAYRFVNSTQQTFDSRLLTIHDLLPPDNLKIFDSRGVLLDQLTDNGIHTTVTFDQIAPILRDATVATEDKNFWTNEGLDPLGIIRAFLTDLQSGRVIEGGSTITQQLIKNLIVGSDPTIVRKLEEVTLAPQLNDSYSKQDILTMYLNTIYYGHQAYGIDAAAEVYFGLRDTPGHPASSQLDLAQSAMLAALPSNPTQYDPLVNFQGATNRFESILGLMYTQGYITNIQRYDAIREEQGTHFFNMNGALVNRAPHFVNLVLDQLQQMFHLSKRSDLSRSGMVVYTTLDIALQDKIQKIMQDHIAQLSITNHVTNAAEVLIDFHTGTVLSLLGSIDYYDNAIDGQFDVTQAYRQPGSSFKPYVYVTAFSQGASPAQAIDDKPTTFQVPDSIPPTFTPSNYDQRFHGTMTLRCALQNSLNVPGVIVLSHVGVSNALQMAENMGVMSYQGTPGLSMVLGGLGIRLIDHTSAMGTFADGGVRVPYYYINSVVMGTSGQVLFQHQQDPGTRIISPQLSYMMTNVLSDNRDRIPEFFDCNVLQLYANSQQDCWNGNRGVVRPAAAKTGTTNDFKDNWTVGYTTDFVMGVWAGNDDDSPMINVSGITGAAPIWHDSMLIAEQGHPIGNFTNPGGLVRATVTYPDGVETTDLFLPGTVPNFNTASSPTPVTGSNAIAFLNADNPPPPSGAPAPTPYCPSYTFAFPPPPDNVVSPNPGWW
31721	GC_00000123	EVERYTHING	DC_MAG_00010_contigs	2394	73	162	6	0	0.630593	0.671498	0.650403									MPAGDWESLINTDSDATYAGEELQQDVLGEPSVVEPPAKATT
31872	GC_00000123	EVERYTHING	Warr_Ktedo_bin11_contigs	3123	73	162	6	0	0.630593	0.671498	0.650403							PF00912.25	Transglycosylase	MQIDQHPNQQTPSSNLPSSALQNYQTMHVGSEGTHSADVPAKLPIHSRAAAAQRLYDMPERPARGAYYPVPHRRMHPVGWRTKRYIKRKNLRESNKQYTQTDRFAVKWAMLPMAFGSLIVVVVLATVLVTLTAVVQATQQRFDHQVTTLLDILPKDSLKAYDAHGTLIYQMIDQGLQTSVPLSKISPHLAHAEIAIEDQYFWTNPGYDITGIVRAALANLSHGHIVSGGSTITQQLIKNAIVGNQDTVIRKLQEIILAPAVTRFYSKQDILSMYLNTTYYGEQAYGADAAAFTYFNLHDTPTATAASQLDIAQSAMLAGIPSAPIGRDPFLFPKAAQIRIQQVLQQMYLQGYITHDQENLAIVEAQAPHFLHHGVITNNLAPHFTTYAINELARELHVKVHDLSRAGLVVSTTLDLPLQNQILQIARGHISALAQAHHMSNAAEVLIDYHNGDIRVLLGNLNPNDPQTGAFDVASQGYRQPGSSYKPFIYATAFAQGVSPGQAVVDGPLTVQMCCGLPSYSPTNYDLRYHGLITYRYALQNSFNIPAVKLLMKTGVDAALHTAETLGLSDYQGVPNYTMVLGSLGVHLLDETSAYGVFANGGVRVQQHAIDTVTDISGHVIFHFQPTGKRVISKQVAFITTNVLSDNASRTYEFGKCSSLYLYSNSMTNCYLGNPGTIRPAAVKTGTSTDFRDNWTVGYTNDYVMGVWAGNNDNSPMVNITGVDGAAPIWHDALLLAEQGRSIVGFANPGGVVKKTMNNGGLVTTDWYLQ
31873	GC_00000123	EVERYTHING	Warr_Ktedo_bin11_contigs	4308	73	162	6	0	0.630593	0.671498	0.650403							PF00912.25	Transglycosylase	MSGNQQQADGDEQPVSPALRHKLHEQIAQHGYEQKYTPLPPIHSGDVIAPITPAPLPDAAWQPQTLRTGETPVPLPAIQLPESSPMAVVPASTTLSSLSTHPFRGGTLVLNRLQPSDAIAAALRVQRHRKLVLRHFSRKHMRQSRQEVRHAAHRLWLTIGTTALLFLLLFLSLTGAGAYAGYRFYSDTQQKYIPRILALPDLLPKDNLKVFDRKGIIIGQLTDQGIHTTVALTNVSLQLVNATIATEDKNFWTNQGVDLFRILRAALDDLRSGRVVEGGSTITQQLIKNLVVGNETTIERKLAEIMLTPDINSRYTKHDILQMYLNSIYYGEQAYGIDAAATVYFGLEDQPGQPASQQLDIAQAAMLAGIPSSPDAYDPLKHPQAAYNRFLPVLDLMLNQGYITKVQELDAIKEAQDAHFFKTAPSLTNRAPHFFNFVLTQLEQMFHLKRNELSRSDMIVTTTLDIALQDKIQKIAQSHIADLRDAHNLHNAAEVLIDFHTGAIISLLGSLDYNDKSIDGQFDVATQGYRQPGSSFKPYVYVTAFKQGASPAQAIDDKPLTIDLPYSDPPTFTPLNYDRRFHGHMTLRCALQNSLNVPAVKVLQHVGIDAAMQTAQDMGISSYEGTPGYSLVLGGLGVRLIDHASAYGTFANGGVHVPYYAVEKVKFASTGQTYGHALNNGKHVLSPQLAYMMTSVLSDNSSRTPEFYDCNVLQLYANSQADCWYGNRGTVRPAAVKTGTTNDFRDNWTVGYTTDYVMGVWAGNDDNTPMIDVTGVQGAAPIWHDAMLLAEQGKPLRDFVNSGGLNWQQVTYPDGIQTSDWFMPGTAPVFATPTPSPITGTPVASPTPGNGKPVAPTKPVVVPYCPSSYSFVSQPPADSVPSPIPGWW
31874	GC_00000123	EVERYTHING	Warr_Ktedo_bin6_contigs	1763	73	162	6	0	0.630593	0.671498	0.650403							PF00912.25	Transglycosylase	MSADLPIANNNDNTDKTSSMANGDINAALDPITPTDITLTPQQQRVLKYLARRGMRNARITKRQTYADLIEARHNNDKPTSNPPNSYIPPPTTHETPAPDEPLWSHWNAGLTRDILKSHANNQHEAPFLLPEEDERPSSLGIFSATTQPLKETPIPVSVTAAPLAGPLTLRNSGILLPPVTYRPRSAKKAWRRKKVLRHIARKHMRAARVSEYRTHRRLWTMMGTIILVLLLVFLSLGTAGSFAAYRFYFQTQKKYEHRVLSLRDLLPLDNLKMYDSKGVPLMQMADQGLHTTVKLDEVAPIAINASIATEDKNFWTNQGIDILRILRAAIDNLHSGQVVEGGSTITQQLIKNLVVGNKTTFERKLEEVVLTPQINSLYTKHDILEMYLNSIYYGHQAYGIDAAATTYFGLEDKPGKRAAMQMDLAQTAMIAGIPSNPSAYNPLEHPKAAFQRFENVLGLMMSQQYITKVEALDAIKEAQSPHFFKTAPSLTDRAPHFANFVLDQLVHLFGLKSRSRLSRSGMIVYTTLDISLQDKIQKIAQKHIAELRANHHLTNAAEVLIDFHTGAIISLIGSIDYNNTAINGQFDVATQGYRQPGSSFKPYVYVTAFKQGASPAQAIDDAPTTIDNAGGDPPFYSPTNYDLSYHGHMTLRCALQNSLNVPAVRVLKHVGIGPSMQTAKEMGITSYQGTPGYSLVLGGLGIRLLDHTSAMGTFANGGVHVGYYAINKVVSGTSRKVIYQRQLDPGKRIISPQLAYMMTNVLSDNTARIPEFFDCNVLQLYSNSQSNCYNGNRGIVRPAAAKTGTTQNFRDNWTVGYTTDYVMGVWAGNNDNTPMYQVTGVQGAAPIWHDSMLVAEQGHPIRDFTNPSGLQQATVTYPDGVKTTDWFIPGTIPTSVQPIPTPVPTAGATPGPGTPTPTSTPLPIGGTPNPPTVHAYCPSVFSFAFNPPPPSQSGYGWW
31875	GC_00000124	EVERYTHING	Ay304_Ktedo_bin1_contigs	3923	75	162	7	0	0.551498	0.693115	0.61425							PF00067.25	Cytochrome P450	MRLYSPGYTVSREALHDVEIDGYLVPKGATVLVSSYTIHRRPEYFPEPERFEPERFTPEREKQLPRHAYIPFGVGPRICIGNHFALMEGQLLLATLAQRATFTLVPGQRIKPDPEHNFALRPNGKVKVVVKRRKSLDLP
31876	GC_00000124	EVERYTHING	DC_MAG_00013_contigs	3973	75	162	7	0	0.551498	0.693115	0.61425	K21164	enediyne biosynthesis protein E7	M00824	9-membered enediyne core biosynthesis, malonyl-CoA => 3-hydroxyhexadeca-4,6,8,10,12,14-hexaenoyl-ACP => 9-membered enediyne core	M00824	Pathway modules; Biosynthesis of terpenoids and polyketides; Enediyne biosynthesis	PF00067.25	Cytochrome P450	MVTQIKTIAAPKTIPYLREYPLIGSMRAFSTDRLNLLLRLAQAGDVCGFHFGPFPFIQFNRPEHVQSIMIDHAEDFDKGQWLRKAVSGNGIFISEGAFHHRQRKLMAPVFQPRHIISYADTMTHYTEQFQEQWSDGATIDLNQQMTSLTMSIICKVLFDADFLTEKDELGAALATSLAYSAYVLSSVFVLPLGWPTPRNRRVVQAAQLLEAHFQRMIDERRSSTIERNDFLSLLLQARDEDGSKMSDAQAIDECLTLFGAGHETTAIALIWAWYLLCQHPDIYQKLQQEVDCVLQGRTPTYADLPRLPYCLQVFKETMRLYSPGYTVSREALHDVEIDGYLVPKGAAILVSSYTLHRRPEYFPEPERFEPERFTPEREKRLPRHAYIPFGVGPRICIGNHFALMEGQLLLATLAQRATFTLVPGQRIKPDPEHNFALRPNGKVKVVVKRGKRP
32032	GC_00000124	EVERYTHING	Warr_Ktedo_bin11_contigs	1350	75	162	7	0	0.551498	0.693115	0.61425	K21164	enediyne biosynthesis protein E7	M00824	9-membered enediyne core biosynthesis, malonyl-CoA => 3-hydroxyhexadeca-4,6,8,10,12,14-hexaenoyl-ACP => 9-membered enediyne core	M00824	Pathway modules; Biosynthesis of terpenoids and polyketides; Enediyne biosynthesis	PF00067.25	Cytochrome P450	MSDPVPGAFQLPKSPGHKRPPGPRGHVLFGSAPDIQRNPTQVYLALTRHYGDIVRIRFVLWPTYMVFHPDDVKHVLQDNHQNYNKDVYTYHALKPFVGEGLITNNGQPWLRQRRLIQPVFHRKHLATFGTLMSDATVAMLKQWESYIQQDQPLDIAAEMMRLTLQIVGQVLFHVDLSDQAAQAGQAFMTLNKLLSDYIHAPFPPLSVPTPRNRRLQGARHALDAVVDGIITEHRLQNADTGDLLARLLLARDEETGEGMSDRQVRDEVMTLLFAGHETTANALSWTWYLLSQHPDVEQRLRTELDEVLGGHLPTMDDLPNLPYTRMVLEEAMRLYPPAWSFGRKAIASDKIGGYAVPANTWVWLSPFVTHRHPAFWENPKVFDPERFTPEKVAVRPRYAYFPFGGGPRMCIGSHFAMMEAQLILAIVAQSYRLRLVPGHPVEPEALLSLRPRYGLPMTIQAVN
32033	GC_00000124	EVERYTHING	Warr_Ktedo_bin11_contigs	254	75	162	7	0	0.551498	0.693115	0.61425	K21164	enediyne biosynthesis protein E7	M00824	9-membered enediyne core biosynthesis, malonyl-CoA => 3-hydroxyhexadeca-4,6,8,10,12,14-hexaenoyl-ACP => 9-membered enediyne core	M00824	Pathway modules; Biosynthesis of terpenoids and polyketides; Enediyne biosynthesis	PF00067.25	Cytochrome P450	MATQTITKPSKTIPFIRGERPLLGSLPDYQKDRLALFQRIVAECGAVGAFHFGPFPLILFNASEYVHSIFVEHAYDFDKGDQVHNAFRPVSGNGLSTSEGDFHRQQRKLMAPSFQPRHIASYADAMVSYSEQIQQQWQDGAVIDVSQKMTDLTMSIVGKVLFDADVFTETDELGAAMKTVLSYTSHALASLFHIPLNWPTAQNKRTREAIIVLRRRIQKMIDESRASGSTGNDFLSVLLNAKGEDGQGMSDDQLRDECMTLFGAGHETTATALSWVWYLLVRYPESYSKVQQEIDGVLQGRTPTYADLTHLPYTLQVLKEAMRLYPPAYAIARVALHDVDIEGYLLHKQDVAFVSPYMLHRRPDYFPDPERFDPDRFIPENEKKLQRYAYMPFGAGPRICIGHHFSMMEGHLILATLAQHVSFELMPGQHIEPDPATSLTLRPKGGVKVMVHRR
32034	GC_00000124	EVERYTHING	Warr_Ktedo_bin11_contigs	4403	75	162	7	0	0.551498	0.693115	0.61425	K21164	enediyne biosynthesis protein E7	M00824	9-membered enediyne core biosynthesis, malonyl-CoA => 3-hydroxyhexadeca-4,6,8,10,12,14-hexaenoyl-ACP => 9-membered enediyne core	M00824	Pathway modules; Biosynthesis of terpenoids and polyketides; Enediyne biosynthesis	PF00067.25	Cytochrome P450	MATHIKQNRPTQKAFHYIRGYPLIGNLPEFRKDRLGLLRRMAAEGDVCGMHFGPFSGVLFNKPEYMHSILVEHAYDFDKGVGLHSLVRPVFGNGIFLSEGDLHRHQRKLMAPPFQPRHITSYADIMGHYGEQIQHTWPDGSVIDLNQQMTNLTMSIIGKALFDADIFSETDKLGAAMTALMTYVADISSSLLPLPYSWPIPRNRRTRKAVQFLQNCFGNFIDARRTHPTERNDFLSILLQARDDEGHPMSDEQLMAECLILFLGGHETTSTALTWTWYLLCQHPEMYQKVEQEVDSVLQGRTPTYADVARLPYCLQAFKEAIRLYPPAYVFPRQALHDVEIDGYLVPKGWMVLLSPYTLHHREDTFPQPETFDPERFTPEREKQLPRYAYLPFGAGPRICIGMYFAMMEGQLLLATLAQRLHFTLVPGQTIEPDSVHYGTLKPATPVHITVKKR
32035	GC_00000124	EVERYTHING	Warr_Ktedo_bin6_contigs	2524	75	162	7	0	0.551498	0.693115	0.61425	K21164	enediyne biosynthesis protein E7	M00824	9-membered enediyne core biosynthesis, malonyl-CoA => 3-hydroxyhexadeca-4,6,8,10,12,14-hexaenoyl-ACP => 9-membered enediyne core	M00824	Pathway modules; Biosynthesis of terpenoids and polyketides; Enediyne biosynthesis	PF00067.25	Cytochrome P450	MSTTTLPPTIPVFPGLPLLGNLLDFRSKRLELIMQVSQRCGNIGALHLGSRTVVLLNTSELIQSALVEHAADFEKTPNLRIYGRPLLGNGLLTSENEFHKRQRKLVAPPFQHRRIASYADVMVSYSEQLQQEWAEGATIDIDREMMRLTLWIVGKTLFDADVLGEAEELGKALTVAMHRFNSEMSTIVHIPYAWPTPANERVRKAVGRLDTTIYHMIEQRRRSGEDRGDLLSMLLAARDEDDGSFMTDKQVRDEAMTLFLAGHETTANALAWTWYLLAQHSTSYARVRDEVDSVLGGRPPTFADLPNLPFTLQVLKESIRLYPPAYGFARLAIRPVTLGNYQLPAGTIILVSPYSIHRSPDYFPEPERFDPERFTPEAEQRLPFHAYIPFGGGPRICIGNHFALMEGHLVLATLAQHVCFSLEPNQHIEPEPLITLRPNGCIKMKVTRRG
32036	GC_00000124	EVERYTHING	Warr_Ktedo_bin6_contigs	4710	75	162	7	0	0.551498	0.693115	0.61425	K21164	enediyne biosynthesis protein E7	M00824	9-membered enediyne core biosynthesis, malonyl-CoA => 3-hydroxyhexadeca-4,6,8,10,12,14-hexaenoyl-ACP => 9-membered enediyne core	M00824	Pathway modules; Biosynthesis of terpenoids and polyketides; Enediyne biosynthesis	PF00067.25	Cytochrome P450	MTTQVETTIHKPKTLRYLSGYPLVGNMPDFSKDRLGLLKLMAQKGDVYGMHFGPFPAILFNKPEHVHSILVEHAYDFDKGIAIHNTFRPTIGDGIFSSEGDFHRHQRKLMSAPFQPRHIASYADIMGYYGEQIQQTWPDGAVIDVNQQMTNLTMSIIGKALFDADVFTETDELGAAMTVTTEYVSHTLSTLLPPPYSWPTPRNRRTHKAAQVLRTRIQRFIDERRNSVVEGNDFLSILLQARDEDGKPMSNEQVMAECLTLFGAGHETTATALSWTWYLLCQHPERYQKVQQEVDSVLQGRTPTYADLARLPYCLQVFKEALRLYPPAYAFSRRALRDVEIDGYRVPKGAVVLLAPYTLHRRGEYFPEPEKFDPERFTPEREKQIPRYAFMPFGAGPRICIGLYFAMMEGHLLLATIAQRASFSLVPGQSIEPDPVHHLALRPAGVVNVTVKKR
32037	GC_00000125	EVERYTHING	Ay302_Ktedo_bin21_contigs	2628	68	162	6	0	0.544635	0.680598	0.605073	K12132	eukaryotic-like serine/threonine-protein kinase [EC:2.7.11.1]					PF00069.28	Protein kinase domain	MHNVQPNLPIGTVVQSRYVVERLLGMGGFGAVYLVRDLRVGQNLFALKEVIYSNEQELDRFTKEGELLRRLDHPALPRVYRGFTDSANSRAYILMDYIAGTELKVLQQQRLQGRFQLPEAMSIMAPIISAVAYLHDQHPPIVHRDIKPANIIVPSNGSGSVLVDLGIAKEYHPDATLTSIPHLTPGYAAPEQYTGGTNTRTDIYELGVTFYALLTGVLPANAQSRLMQLGSVGTDPLEPIPQLVPSIPMPVAQAIQRAMSLRSDDRFPTVMEFWQAMTADAGGQSTLISSPVSSPAVVVPPQIIAETPDMAPSQQPPAPFVLQSASRSSSIDPTKAMNGTTDVPLSLLPQRLRSQTPRFVWIGILLLVLLIVLGSGVGIWSYVVSSHAPAASVPGSGSNVTQTTIVTMFPNVAGTHNGTANNTTYGSATLSISFRQQGGSISGHLTVGPPLLGSGPFMGRVMTNDHIRFTVHSNQLSAPLFFQGIVQSDGSMQGTYCNLTLRNQCSTSTNSRGSWNVGPATT
32038	GC_00000125	EVERYTHING	Ay302_Ktedo_bin21_contigs	951	68	162	6	0	0.544635	0.680598	0.605073	K12132	eukaryotic-like serine/threonine-protein kinase [EC:2.7.11.1]					PF00069.28	Protein kinase domain	MKNNVQETHMTLRAGVTVRDAEGNRYVIEGLLGEGGFGAVYLVRDKHVKQNVFALKEVIDPSERERERFIFEGELLKRLNQHALPRVYQVFEDSRRKRVYLLMDYIKGRNLETLREEQPERRFSLPYVLELLAPIVDAIIYLHRQDPPIVHRDIKPANIIVPVSADEPVLVDFGSAKEHMTDAITNVIRHGSPGYAALEQYGGGTCPRTDVYGLGATLYTLLTGTIPPDVISRAGASKRYDSLEPAHLVAPDVPWAVATVIERAMNISQEDRFETVEEFWEEVTRHASQQEETTIPRIPVVTPLPPVLLESRREKETAETARKWSIPRLSRRVVLLGIILILLLSLDIGVGSIVYMMRQANTSGRGDDLASKQHSMVATVSASPITTIPPGSLLYPHLSASYGGTVADIMNNEKTDMFLTQVQQNQGSMRGEFQGLGLIGAFTGTVTPAGHVEFMVKDTTADVMLAFEGDIKVGGDIVGTFAVLDQNGSRTGETGLWNVAASP
32039	GC_00000125	EVERYTHING	Ay302_Ktedo_bin21_contigs	2600	68	162	6	0	0.544635	0.680598	0.605073	K12132	eukaryotic-like serine/threonine-protein kinase [EC:2.7.11.1]					PF00069.28	Protein kinase domain	MQPIEDTCRVGSLIQERYQIEDILGKGGFGIVYLVRDSTPEDEQGRPGTENRYALKKLLDRDKKERARFLFEGEVLMRLNHPALPRIHGAFEAESSQQACVLMDYVEGVNLDILRKRPVEEDISLPAALTLLDPIADVLSYLHSQLPPIIHRDVKPANVIVRKDGKGAVLVDFGIAKEFDVDATTTAIRHGSPGYGAPELYSSTSTDQRADVYGLGATLYALLTRTVPTDALQRLTSLVGEGKDSLIPINELIPGIPTSAADIIHRALSVDVRKRFPTVGEFWQALHEATSQPQYSSRNRSYRGRKILPANSSSVIMSQQARKLLAFAVLAILILGSLAFGFGAYFGGNHASTTQHVALSPVSNIPATRPATRQHTQATSGSYPPVAQAYRGEVHDMRSNVTTPVTLTHIKQDNDQISGTFSEAHRQRAFTGVLDVSRHIFFTVSGQPTLFFEGSIDSEGYLVGNYCDIDAAGQCVGSYGLWSFAPAQL
32040	GC_00000125	EVERYTHING	Ay302_Ktedo_bin21_contigs	945	68	162	6	0	0.544635	0.680598	0.605073							PF00069.28	Protein kinase domain	MLEEHVSLPAGTIIHKRYIIKSLLGKEGSSATYLVEDQRRKGSLYALKEAFQQNKRELYRFILEYQPLVRLDHQGLTRVYALFKDDKRNCAYLQMAYIEGSNLETLRQQQPEQRFSWLQVMNIIPPIISALGYMHSQQPPIIHGAIKPANIVVPKVGGRAVLVGMGSPWRYGSDSTTTSDGSYSSSYRTPEQYRRDMDVSTDIYGLGATFYTLVTGIVPPDASTRLTHVDNQGSDPLRPIHELLPDVPVRVTIAIDRAMSLDVHHCFSSVEQFWEALWSLVEDPPPLAGSGLSGSSRAPKQTVSRPATVSVPKQRRVPRTWKFWPFAPKQVVTRPATVSVPKQRRAPRVTEQTVTRPASISDLTPPHTPQVGRAVEELAPTAGLTVDEQGVTESGLESVAEPSPEVLPLEPVVADYGAEETIRAEQIVEEPTPTSVLASETALPEQVIEEPVPILETESPETESRVSPLDSALSDPVGEESVPTPEIDQPSEEPAPESITVEPSPVLLLEPAVAEQIVEEPALASMAEPPSLVLPPEPVVSEQATHASILPLGQVTTGHTVPQIASNKGEFAGGKIRSPHPTQPYLRPHGNQTQSRASRIWKFAILLIVLVLLIGLGVSAILAAHILVHPSTSVNSRPAVSSSRPTSTPVPTILGRTYKGTIFDIPANVKTSLTFTNVEESQGKISGYLTVGPGLLGYGSFSGTINVTTKHLQFTVTDGAGNPTLFFEGVVQSATSLSGDFYRCNSAQGSTCVKGTAGYGVWDVVLAS
32041	GC_00000125	EVERYTHING	Ay302_Ktedo_bin23_contigs	3836	68	162	6	0	0.544635	0.680598	0.605073	K12132	eukaryotic-like serine/threonine-protein kinase [EC:2.7.11.1]					PF00069.28	Protein kinase domain	MQQEQLTLKLGTTVRDSSGGRYIIEGLLGEGGFGAVYLVRDRRDKQRLFALKEIINPDKRDRERFIFEGEVLKRLDHRALPRVYQVFEDEKLKRVYILMDHVQGRDLKALREEQPEKRFSLPLVLALMAPVVDAIMYLHRQDPPIVHRDIKPANIIVPLGADEAILVDFGSAKESLPDDTTDIIRHGSPGYAALEQYRGGTTPQTDIYALGATFYTLLTGTLPADAVIRAEASKRVDPLEPAHLIVPEVTWAVATVIEHAMSISRQDRFETVEQFWQELTAYAPKQQENRAALSAGITSQPILPAGQNAARVTPARLSYQQHIPLVRRGRTLLTFILALLLILIIGAGLFVAFGVHPFHPAVLHMVTPTLVPPTMTHQSSIYPQLAPSYAGTGVDLMNNEKTAMFLTHLQQSQGKIRGDFQGLGLAGPFTGIVAPDGQVHFTVNDPTADLTIAFEGVIKVGGDIVGTFTVLDRNGTRTGESGLWNVAVNP
32042	GC_00000125	EVERYTHING	Ay302_Ktedo_bin23_contigs	3835	68	162	6	0	0.544635	0.680598	0.605073	K12132	eukaryotic-like serine/threonine-protein kinase [EC:2.7.11.1]					PF00069.28	Protein kinase domain	MLKEDNVQQEQLILPRRITVRDSSGGRYVIESLLGKGVSGAVYLVRDRRDKQRLFALKEIINPDKRDRERFIFEGEVLKRLDHRALPRVYQVFENDRLRRVYILMDYVQGRDLEVLRKEQLEQRFSLPLVLALMAPVVDAIMYLHRQDPPIVHRDIKPANIIVPVGADEAMLVDFGSAKEYVAGGPTTLLRHSSPGFAALEQYGGGTTPRTDIYGLGATFYTLLTGTIPADAINRITRRRNYGIDPLQSAHLLVPAVPTAVAQTIQRTLSLSRDDRFETVEQFWQELTVLSIQQSVQLPDATSVDTPQPLAIPEQDMERNVFTLWHHLRGVLLSRVCYEL
32043	GC_00000125	EVERYTHING	Ay302_Ktedo_bin23_contigs	1475	68	162	6	0	0.544635	0.680598	0.605073							PF00069.28	Protein kinase domain	MQEEQTTVTVGTMIRGRYLVEDLLGKSDSGAIYLVEDQRTHSNLFALKEVIVQSKHELYRSFLEYQLLVHLDHPALAHVHSLLKDDQHHRAYLLMEYIEGSNLETLRQQQPEQRFTWLETMNIMAPIIAAVNYLHGQRPPIIHGDIQPANIIMPKAGGRAIFVDFGTAKRYDLDSRAGVIHHALPVRSYYRAPEQYTTGPDLQADIYSLGATFYTLVTGIVPADAPSRLRRLSYGEIDPLQPVNEVLPIVPPRVARAIDRAMSLDADNRFLSVERFWEALWSLVDHPSSMPGDVPSASPHPPRIAKQVAVRPAVVSVPKQPRPPRAWKFGPFWPFAPKQAVARPVMVSIPKYRHTPRPSIPAVLEQTAEEPAPVSVAEQPLSVLPSELAVPEQVVEEPAFESVAERPQTAPEWVAEQPLSVLPSESAVPEQVVEEPTPASVAEQPLLVLPSESAVPEQVVEEPTPVSVAEQPFLVLPSESAVPEQVVEEPTPVSVAEQPAFGARYH
32044	GC_00000125	EVERYTHING	Ay304_Ktedo_bin1_contigs	136	68	162	6	0	0.544635	0.680598	0.605073									MQEVRTILQKGTIVQDRYRVEDVLGRGGFGAVYLVKDLCVEGNMFALKEVSDPSKPEATDYSPRHQAC
32045	GC_00000125	EVERYTHING	Ay304_Ktedo_bin1_contigs	137	68	162	6	0	0.544635	0.680598	0.605073									MAINSNERFATVQEFWQALNASPTTSLPETVSPVAHISTNNVAAAPIVTVHRRPEASLTRKRNIFPILFTLLALIGLAAGIIFGAGTLSTSSSIGSAPGTMPRYSSQATVNHNPSSSTLRTAPTSTPTVRPSSPPQPMSQFPTLAAAYTGPIYNNPAQVDSTMSLTQVQQNAANFTGYLMLGAGLQGNGNFTGIVSQDKKISFLVEAFADHLPLLFQGQINTDGSLSGTYCSARANQCDYGSGGYGTWRVSVKSV
32191	GC_00000125	EVERYTHING	Warr_Ktedo_bin11_contigs	3067	68	162	6	0	0.544635	0.680598	0.605073	K12132	eukaryotic-like serine/threonine-protein kinase [EC:2.7.11.1]					PF00069.28	Protein kinase domain	MHDVQAILPVGSIVRDRYIIEDLLGRGGFGAVYLVRDQRVRGNQFALKEIIASSKPERDRFTFECELLKRMDHHALPRVYRAFEDDTNNRAYMLMDYIAGPNLEVLRLQQPEKRLALSQVMSIMPPIIAAVSYLHAQRPPIIHRDIKPSNIIVPSSGDSAVLVDLGIAKEYDQDGTTTAVRRCSPGYGAPEQYARGTNTRTDIYGLGATFYALLTGNVPIDALYRITQMGSKGADPLEPVDQLMTTISPPVAVAIQRAMAINGDDRFATVEEFWQALNTHYSKEPPPPVAAVPVVAYTRYVKDGPITPVAPIPADENMPMTTVQRPPQLGQGRKRGRAGWLLLVLALILLALSSGILFGTGLLPTILGHNTATPTTGVSTRPTVGRSTATATHASVTNTPSSSPTTQPTQTPTAVPTSPPTPSSGVPLLETMYSGTISDQITTPPTSAPMALSQIRQNATSISGYFSVSAGLQGSGNFTGKVTAAKSIQFLVEGANGHPPLFFSGQIQADRSISGTYCSYQNNACDHINGYGTWQVTPASPTSISNASDTTAMSAEIARQSVYS
32192	GC_00000125	EVERYTHING	Warr_Ktedo_bin11_contigs	3066	68	162	6	0	0.544635	0.680598	0.605073	K12132	eukaryotic-like serine/threonine-protein kinase [EC:2.7.11.1]					PF00069.28	Protein kinase domain	MQEVQVTLPIGSIVRARYVVEGVLGKGGSGAVYLVRDQRVQGNLFALKELINPHKNDRTRFLFEAEVLKRLDHPALPRVYGVLEDDEQRRVYMLMDYIEGQNLEQLRQQLQGQRLPLSTLIATLTPIVDVLTYLHTRQPPILHRDIKPANIIVPTAGHGAILVDFGIAKEYDEDSTTTAVRRCSPGYGAPEQYGRGTNIITDVYGLGATCYALLTGVVPTDALARMTQLGSNEADPLLPIEQLVANVPVSVTEAVYKAMSINGNARFATVAQFWQAFTATPVEQPVVRQSITPPLNMQRIQRPSVILKPVTLKPINAVLPTLEPQAQGKKRKARRVLPLLLMLLLLLALFGAGASFLRYMTHQVGTDRGKALSMTTTPTASVAAAGGNAATPTSVRTVIPTAHASAVSGVLATTTPSSHPTSVPILPPTAQPTSIPAPQPTPTPKPQPTPIPPTPTPIPPAYPHLVSSYSGVVDDTTAQPDIKAAMSLSSLQQHQGTISGYFTVNQPLVGSNPFTGSITTKRTIQFTVSSYNGNGPLFFYGTIQANGNMSGSYCSLDSTGHCNANAGASGVWNVCQCSSASLRLLQRNMRMDETPLP
32193	GC_00000125	EVERYTHING	Warr_Ktedo_bin6_contigs	4704	68	162	6	0	0.544635	0.680598	0.605073	K12132	eukaryotic-like serine/threonine-protein kinase [EC:2.7.11.1]					PF00069.28	Protein kinase domain	MQDVHAMLPVGTLIGDRYTVVGLLGKGGFGAVYLVRDQRVRGNLFALKEMIDSSKQERARFAFECELLKRLDHSALPRVYRSMDDDQNYRSYMLMDYIEGPNLETLRQKQPQKRFPLSQAMSMMAPIFEAVSYLHRQRPPIIHRDIKPSNIIVPTSGDQTVLVDFGIAKEFDPDSTTTAVRRCSPGYGAPEQYNRGTNTRTDIYGLGATLYTLLTGVVPDDAFYRMTNIGSGNSDPLEPVNQLNPSIPAHVSDAIQRAMDLNIEGRFPTVGQFWQALSAPSVQPMTPMPAVHDPLTPVPVVPIVANSAPGSLTTQPQEATERTRRHILLPLLLVILALGLVSGLATAFWPFITGHQGTQTVTPTAAIQHKVIPTTAPTAKATPTHASAAPTAQPTSIPTTAPSLYPNVAGTHYGTVHNTTGNLNASMSVSLNQNQGNLSGSVTIGQPLQGSGPITSGFVQKNNSIQFTVQGYNGHAPLMFYGTVQSNGSMVGHYCSIDQTGHCNANSGGQGTWGVGAIASSSGS
32194	GC_00000125	EVERYTHING	Warr_Ktedo_bin6_contigs	4679	68	162	6	0	0.544635	0.680598	0.605073	K12132	eukaryotic-like serine/threonine-protein kinase [EC:2.7.11.1]					PF00069.28	Protein kinase domain	MQDVQNILARGDIIQDRYLVENMLGRGGFSNVYLVRDQRTDALFALKELIAQEKKERERFTLESELLMRLEHPSLPRIHRVFEDQHYNRAYILMDYVEGPNLEELRKQQPSERFSLAQVLQIMAPIIEAVDYLHCQQPPIVHRDVKPANIIVPGSGANAVLVDFGIAKEYHPDSTTTAIRHCSPGYGAPEQYSLGTETRTDIYGLGATLYALLTGVIPVDAFLRMTQLASKGTDPLVPADVVVPTIPSYVARAIQRAMSIGSNKRFSTAEEFWQAVKTPSSGPLSSQVDRMFPGLHAPHAMNWGARILSFLLVLVVLGVATGFGGYFYHSYQQSGSAKIPTMHVRSTDATTSTKTAANTQIREPGQPTQVKLAAGMYPAVAQSYHGTLHDLSTNMTTNIMLTQLQQSNESIQGNFTGPQMQGSFTGVLDTSKHIFFTVTGKTGQKAPLFFEGSVRSDANLVGNYCSVDQQGQCAGDYGVWSAAPMH
32195	GC_00000125	EVERYTHING	Warr_Ktedo_bin6_contigs	699	68	162	6	0	0.544635	0.680598	0.605073							PF00069.28	Protein kinase domain	MLPEQITLPDGFTIRDTFGGRYAIRGLLGKGQANAVYLVRDLRDKQHLFALKEIINPNKQELERFMFEAEVLKRLGHRALPRVYRIFAHSKLKRGYILMDYIKEKNLETLRREQPEQRFSLSLTLALMNPIVDALMYLHHQEPPIVHRDIKPENIIVPIGGDEAVLVDFGSAKEYVANKATTLIQHRSPGYAAPEQYGSGTTPRTDIYGLGATLYTLLTGTIPPNAITRYAYRRRRAGAEYEWQEASFPCYAYFALYAAKRTHSGYFWE
32196	GC_00000125	EVERYTHING	Warr_Ktedo_bin6_contigs	4705	68	162	6	0	0.544635	0.680598	0.605073									MQEVQTILPIGSVIRERYVVESLLGKGGFGVVYRVIYASKAINMPSKKSSNRTERTAPEKKKSLYL
32197	GC_00000125	EVERYTHING	Warr_Ktedo_bin6_contigs	3556	68	162	6	0	0.544635	0.680598	0.605073							PF00069.28	Protein kinase domain	MQEAQAPLPAGTVIYEHYIVESLLGKGDFGNVYLVRDQRDKGGLFAFVEVINLTEQDKYRFALDYVSLAPIEQSSLPDVQYVFNDNKLSQTYMLMQYIQEPNLELLRLHQAEKRFPFEEVMVLMTPVMQAVIHLHHRSLPVLHRNIQPANIIVPQKGDAPVLVMLGIVREYEASSTTLPYFAPGYGTPEQYKGEASTRTDIYGLSATWYTLITGIIPPDALSRSARLSKGESDPVKPVNEVIPAIPLFIAEAIQRAMSINPEDRFSSVEQFWEAIGSPERQPLLSLSHPIPSTPPPALVPMPKLPDTPHLGKLNGSRPAVSGQADERPTLVPVLKELPTSRAGRPSTLWSLTPRQGVAKLPPIPALAHVRTPRTPLRVPHARKLSVVFIVFALLISLGIGAGFLLRTRSLPAAHSAIPAPTVIRSTPTPTSTATSVSSIYPTLTGTYTGTIYDVSANVPTNMSLTSIQQNQANISGYLALGPSIHGSGPFRGTIDTIKHLQFIVTDTAGNAMFFFEGNMRSGNSLTGDYYRCSPASPVRGGRCDQASGSYGIWSVVPHS
32198	GC_00000125	EVERYTHING	Warr_Ktedo_bin6_contigs	4706	68	162	6	0	0.544635	0.680598	0.605073							PF00069.28	Protein kinase domain	MLKRLDHPALPRVYRAFENDAHERAYMLMDFVDGPNLDIVRRHLPEQRFTLSQVMTIMPPIVDAVSYLHSQQPPIIHRDIKPANIIVPDPTASVLVDFDIAKEFDRDSTTTAVRRCSPGYGAPEQYGQGTSTLTDIYGLGATIYTLLTGLVPPDAFQRMILLNAKGSDPLEPIDRIVPDVPGNVAEAVQRAMSLQSSDRYTTIEQFWQTFDTYATAHELPVPFVTPSTWSEALRDSQDISENASTIQPQPPVTPLPLPPPPITQQPTVLLRKSKRRWGLVLALALLVLFIALSSAAGLWALFGHHQNALSARATPSPITTSLSTPGLTTLSPYPSPASTKMSETVVVPNKVAATSTPTRPTSSISSTPIPSSSPTAIATTPPTPRPRPTPTPNPYPTLTSAYNGTLVDTTATPNIPATMYLSAIHQNKGYINGNFTVKGPLQGSGPFTVNVGTNKYIQFTVRGYNGHAPLYFWGFVQSNSTLQGQYCSLDQNGHCSASVGAGGYWNVAPGP
32199	GC_00000126	EVERYTHING	Ay302_Ktedo_bin17_contigs	4084	75	161	10	0	0.592853	0.669727	0.628949	K08677	kumamolisin					PF09286.14	Pro-kumamolisin, activation domain	MQRHLVRNGLFLATAILLIGGSLLAIGASVRADQSQNTPGPLTAQVAPLIQHAQLLQATDANQQLSLSIGLQYNNQAQLVGLLSALYDPQSPQFQQYLTPDQFEALFAPTASQVQQVVTYLQSQGLTVTTIAPNNMLIDATGTVAQAEQAFSTQINNYQLGSQTFYANATPPVVPGSISQLIISIGGLDDSTQYQPLLTRSAHVSYNKHTNLSGPTAGFGPKDLSGAYNMTPLQNSGILGDNQTVALFELDGYQSSDVAQYFANYGIATPNISTMLVDNYNGAAGQGAIEVELDIELIGGIAPHANQVVYEGPNTTQGLNDTYNQIVHDHKAQVVSISWGLCETSTGAAELQTLDNIFKQGAAEGMSFFAASGDSGAYDCNDSNLAVDAPADDPYVTGIGGTTLQLNAGAYSSETAWSNPNDTQRSPKGAGGGGGISSVFTLPTWQSGQGVLNANSSGTPCKAPTGQFCREVPDVSADADPRSGYAIYCTVTNAGCPATGWLDVGGTSASAPLWSGSAALINQYLQSKSKAVIGSANSALYALFNAQPALSPFHDITSGTNLYYPAGSGYDMASGIGSPDVNNIAQDLATLTIGSGNPPPPTPTTTPSPSPTLSPSPSPTNTPSPTPPPPPPLILNGGFESGTQPWQESSSGGYEIVQNLNAHSGQYSAYLCGYTGCTDSIGQTFTVPASYTKLTVTYWWYSDTNKTTNKPLDFFVSRMQTTNGTLIGNMQQSNNTNVTNNWVPETYDVSAMLANYKGKQVTLFFQGTNAPNQYQPTDFFVDDVAITVS
32200	GC_00000126	EVERYTHING	Ay302_Ktedo_bin17_contigs	1372	75	161	10	0	0.592853	0.669727	0.628949									MDGFDGSAGQGAIEVELDIEVVAAMAPHASQIVYEGPNTTQGVNDTYNQIVTDKKAQVATTSWGECEAQSGNAELQTLDNILSQGSAEGIAIYAASGDSGAYDCNDTNLAVDSPAGDPNITGVGGTNLQLNNGAYGSES
32201	GC_00000126	EVERYTHING	Ay302_Ktedo_bin17_contigs	1601	75	161	10	0	0.592853	0.669727	0.628949							PF09286.14	Pro-kumamolisin, activation domain	MATNGLLIDANATVAQAETAFQVTINNYVLGSNAFFANANAPTIPGALSSLITSIGGLDNSVKMHPLNNLSGHPHRKAKPTVTATKHTAHATQSGYGPSDLSGAYDAKPLQSASIQGSNQAVAVFELDGYQASDITAYLQNYSLGTPSITNSLVDGFNGAAGAGRNRGRTGHRRS
32202	GC_00000126	EVERYTHING	Ay302_Ktedo_bin17_contigs	1371	75	161	10	0	0.592853	0.669727	0.628949							PF09286.14	Pro-kumamolisin, activation domain	MRYTLVRKLAITVVAIALLGFSVLSVAIIARAKQDDSPYVLSSQTVPLVGRAQGLGAANAQQQLNLSVGLQLRNRQELQGLLSDMYNPQSSLYHHFLTPLQFAAEFGPTAGQQQQVIAYLRQRGLGIVHVSSNGVLIDASATVAQAESAFRVTINNYRLGTNMFYANANAPTIPGSLSAIIASIGGLDNSVHMHPLAQLAASAHGNTKPGKGNTSRQAHAQPHAGPAGGYTPTTSTAPMMPTRCCNPVSRATTRR
32203	GC_00000126	EVERYTHING	DC_MAG_00010_contigs	2053	75	161	10	0	0.592853	0.669727	0.628949	K08677	kumamolisin					PF09286.14	Pro-kumamolisin, activation domain	MQRHLVRNVLFLVTSMVLILASLLAIHANARADQNTPTPLTAQVAPLIQHAQMLQATDASQQLNLSVGLQLNNQAQLVSLLSAIYNPQSPQYQQYLTPDQYESLFAPTADQVQQVVTYLQSQGLTVTGVAPNRMLIDATGTVAQADQAFSTQINNYQLGAETFYANATPPVVPGSISQLITSIGGLDNSTQYQPLITRSAHVLDTAKMSLQGPSAGFGPKDLSGAYDMGPLQNAGILGDNQTIALFELDGYQLSDVTQYFTNYGIATPNISNMLVDNYNGAAGQGAIEVELDIEVIGGIAPHANQLVYEGPNTTQGLNDTYNQIVHEHKAQVVSISWGLCETSTGAAELQTLDNIFKQGAAEGMSFFAASGDSGAYDCNDSNLAVDSPADDPYVTGVGGTTLQLNGGAYGSESAWSNANATQRSPKGAGGGGGLSSVFTLPAWQNGQGVMNPNSSGAPCNAPTGQFCREVPDVSADADPNSGYALYCTVNNAGCPSTGWMNVGGTSAASPLWAGSTAIINQYLQSKGKSIIGSANPALYALLNAQPALSPFHDITTGSNLYYPAGTGYDMASGIGSPDVNNMAKDLLLPGNGGGSPTPTPTTTPNPSPTTSPSPSPTTTPSPTPPPATLILNGGFENGQSPWSESSSGGYQIVQNLNAHSGQYSAYLCGYTGCDDRISQTFTVPSSYTTLTVSYWWYSDTNKPANSKCLDTFKSYLQATSGVIGKPMQQSCNTNVTNNWVLKTYDVSAQLANYKGKQVTLFFEGTNVANQYQPTDFFVDDVTVTAS
32204	GC_00000126	EVERYTHING	DC_MAG_00010_contigs	595	75	161	10	0	0.592853	0.669727	0.628949	K08677	kumamolisin					PF09286.14	Pro-kumamolisin, activation domain	MQRIPLRKLITVGVTLVLLSVSILSVVVIARARQNAPYLMTGQVAPLVAHARLVGPADAQQQLSLSVGLQLRNRQELENLLSDMYNPRSPSYHQFLTAQEFAAEFDPTPDQVQQVEMYLQQQGLSITHVASNGLLIDANATVAQAESAFQVTINNYVLGANAFFANANPPTIPGALSSLISSIGGLDNSVKMHPLYQLSGHPHGKTKPAVTVIKHTAHATQSGYGPSDLSGAYDATPLQTTSLSGSNQTVAVFELDGYTSSDITAYLQNYSLGTPNISNVLVDGFNGAAGAGAIEVELDIEVVAAMAPKANQVVYEGPNTTQGVNDTYNKIVTDNKAQVMTSSWGECEAQSGNSELQTLDNILAQGSAEGIAMYAAAGDSGAYDCNDTNLAVDNPADDPNITGVGGTNLQISNGAYGSETVWSNASDTSRSPRGAGGGGGISSYFKGPTWQTGPGVKNQYSNGNREVPDVTADADPNSGYAVYCTVTAAGCSSSGWIVVGGTSAAAPMWAGSTALINGYLQSQNKSRLGFANPTLYALASSTQPFAPFHDITSGTNLYYPATAGYDEASGLGSPDIYNIARDVAAGVTGPPPTPTPSPTGTTTPTPSPSPTGTGTPPPSPTSTTTPFPSPTDTSTPVPPPTITATPPPSPTPSSGNLIQNGDFEQGPAVWQESSSGGYELITSTNPHSGNYSAYLCGYSDCSDSISQDFTVPASASSLIIDYWWFGDTNHTTSKCVDSFTVSVLDSSGNTIAQVQTACNTDANQTWQEQQFDASSLLANYAGQTVTLVFASQTSSSRATSSFFVDDVVVSGA
32205	GC_00000126	EVERYTHING	DC_MAG_00010_contigs	1400	75	161	10	0	0.592853	0.669727	0.628949	K08677	kumamolisin					PF09286.14	Pro-kumamolisin, activation domain	MRRKFVRKLVIVLIIAALLGFSSFSISLVVQARQDQRIGLSGQIVPLLKRAFQVGAASAHQKLNLSVGLQLRNQQELDYLLGNIYNPHSSAYHQFLTPQMFADEFGPTAQQQQQVEDYLASQGFTVTHVSSNGVLIDASATVSQVEAAFQVKINNFSLGTDRFFANATPPIIPASLSSLIASIGGLDDSVQMQPLYQLASSSREALNKSSSKRSRSHAVPAGFGPPDLTGAYDATPLQQAGIQGANQTVAVFEMDGYQSSDITQYLQQYNLGNPNISNVLVDGFNGAAGPMALEVELDIEVLAAMAPKATQIVYEGPDTTQGINDTYNQIVTDDKAQVATISWGECESDTGNAELQTLDTIFKQGAAEGIAMYAASGDFGAYDCRDNNLAVDSPADDPYITGVGGTTLQLNGGTYGSESVWSNPNNKQRSPNGDGGGGGLSSYFQLPAWQVGPGVKNQYSNGNRQVPDVSADADPAIGYAVYCTVGAGGCSSSGWTTVGGTSGATPLWAGATAIINDYLQRQGKSRIGAANPALYALENSQQIYAPFHDVTAGNNLYYPATANYDEASGWGSPDIYNIARDLAAGNNSSPTPTPGPSGTPSGSPTPPATPTQTPAMPLPTASIAPLPTLSGARLQDLSA
32356	GC_00000126	EVERYTHING	Warr_Ktedo_bin11_contigs	2937	75	161	10	0	0.592853	0.669727	0.628949	K08677	kumamolisin					PF09286.14	Pro-kumamolisin, activation domain	MQRNIVRNLLFIVTSVVLVASSLIALRAVSVHADMKQRVTLQAQTVPLLQQAQLMQAADSNQQLNLSIALQLRNPSNLDALLAAIDDPQSSSYHQYLTPDQFTQLFAPTSDQVQQVTSYLQSQGLTVTSVSPNNLFIDATTSVAQAQKAFQVQMNTYQVGQRTFYANAQPPSVPTSVSSLIASINGLDNSVQYQPLYQRLAKKQKIQHASPNGWSPKDLAGIYDSAPLRDNGILGDNQTIALFELDGYQQSDVNQYFQNYGLGSPHITNVLVDNFNGSAGQGAIEAELDIEVTAGIAPHANQIVYEGPNTTQGLNDTYNKIVTENKAQVVSISWGLCEASSGGAELQALNTIFKQGAAQGISFIAAAGDSGAYDCQDSNLAVDSPASDPYVTGVGATNLQANNGTYGSESVWSNSAQTQRGPKGAGSGGGISNTYKMPSWQSGLGVNQYGSGNREVPDVSAAGDPSTGYSVYCTVTNAGCSPNGWLTVGGTSAAAPFWAGNVLLLNQYLKAQGKPTVGHLNPMLYGLFNSSQQYPPFHDITSGSNLYYNATVGYDVASGIGSPDFYNIARDLTNSQSASPPPTPTVTPTPTSTPSPTPVPPTPTPVPALIKNGDFESGQAPWQESSSQGYQMVDSSNSHSGQYSAYFCGYMGCDDRIWQTFTMPNSYNRITVSYWWYSDTNKTVKQCQDTFVSRLQNSNSSTIRNLQQSCNTNVTNNWVQETFDVTGDLSAYKGKQVTLFFRGTNAQGQYATSDFFVDDVVVTVS
32357	GC_00000126	EVERYTHING	Warr_Ktedo_bin11_contigs	2958	75	161	10	0	0.592853	0.669727	0.628949	K08677	kumamolisin					PF09286.14	Pro-kumamolisin, activation domain	MQRSIVHKFVLATVVGIVIGVGVLGISVIARAKPDQRIPISGQTVPLISKAHLLSAASGQQQLNLSVGLQLRNQQELSDVLSNMYNPRSSLYHHFLTPQQFAAEFGPTADQQQQVITYLRSQGFGVTHVAPNGMLIDANADVTQAEAAFAVKINTYQLGARKFYANASAPTVPAAVASFIASIGGMDNSVHMHPLYHLTSQSGKRVHGLQPLAGYGPPALLGAYDGNALHQAGIMGSNQTVAVFELDGYQSSDITTYLQNNNLGSPSITNVLVDGVNGSAGAGAIEVELDIEVVAAMAPKASQIVYEGPNTTQGVNDTYNKIVTDNKTQITTISWGECESQSGNAELQTLDGIFKQGAAQGMTMFAASGDSGAYDCNDTNLAVDSPAGDPYITGVGGTNLQTSNGAYGSESVWSNSTDTQRSPKGSGGGGGISSLFPQPTWQVGPGVKNQYSNGNRQVPDVSADADPQTGYAVYCTVTAAGCSSSGNIVVGGTSAAAPLWAGSMALINESLQKANKPRAGFASPSLYSLANSQQQYPPFHDVTSGTNLYYPATAGYDEATGIGTPDIYNIARDLANGNSPTPTPTPPGTPAPSPTVTATDTPVPTPTNTPVPTDTPAPAPTNTPAPPPPPSSGSLLQNGDFENGTDSWQESSAAGYELVDPKNPHSGSYSTYLCGYSSCNDEIWQGFTVPSSASNITVSYWWYASTSHTTKSCVDSLRALLLDSNGNVIGTLKKVCNTNANGQWQEMQFNATGMLSKYTGQMVTLVFVGRTSSSHATTDFFVDDVAVTD
32358	GC_00000126	EVERYTHING	Warr_Ktedo_bin6_contigs	3028	75	161	10	0	0.592853	0.669727	0.628949	K08677	kumamolisin					PF09286.14	Pro-kumamolisin, activation domain	MQRNIVRNLLFAMVAFLLIGTSLIAVRMAAHADLNQRVTLYGQAVPLVQQAHLLQAADVNQQLNLSIGLQPRNQADLDNLLSDLYDPQAPQYHQFLTPDQFNQLFAPTPDQVQQVVDFLQSQGLTVTSVASNNLLIDASSTVTQAQQAFNTQINTYKLGSRSFYANATAPTIPGSISQLITSISGLDNSVQYHPLYQQSVNRQVTKQNHHAHLAAPTSGYGPKDLAAAYDAAPLQSTGTLGDNQTVALFELDGYQPNDVAQYLQNYSLGNPSISNVLVDGFNGSAGQGAIEVELDMEIVAAMAPHANQIVYEGPNTTQGLNDTYNKIVTDNKAQITSTSWGLCENSSGSAELQTLDIIFKQGAAQGISFFAASGDSGAYDCSDTNLAVDSPASDPYITGVGGTNLKLNGGAYGSESVWSNPGSIQRGPKGAGGGGGISNTFKQPAWQTGPGVHNQYSNGFRQVPDISADADPTTGYAMYCTVTNSGCPSTGWISVGGTSASAPLWAGSTALINQYLQAQGKHRVGFANPTLYGLFNAQQQFPAFHDVTTGNNLFYPATSNYDLASGIGSPDFYNIARDLVVLFGGGTPTPTPSPTNTPTPIPSPTDTPTMTPTSTPTPPPPILKNGDFESGQAPWQESSTKGYQLIDPSNSYSGQYSAYFCGYAGCNDRIWQSFTVPESYTKITVTYWWYSDTNKTAKQCQDTFSSQLQNSTGGTIRMMQQSCNTNVTNNWVQESFDVSANLAASKGKPITLFFRGTNANGQPQASDFFIDEVVVTVQ
32359	GC_00000126	EVERYTHING	Warr_Ktedo_bin6_contigs	1886	75	161	10	0	0.592853	0.669727	0.628949	K08677	kumamolisin					PF09286.14	Pro-kumamolisin, activation domain	MQRKILNRLGMGIIVLVVVGSSVLSLRLIAQARQNQRTPINGQTVPLIKHAQLLGAANRGQQLNLSIGLQPRNQQELENLLRNLYDPRSSMYHHFLTPQEYADEFGPTLGQQQQVTAYLRNQGLAVLRIAPNGLLIDASATVAQAESTFQISINNYKLGAHTFYANAGAPSIPSSLSSLITSIGGLDDSVKLHPLLHHLKPKSGKPGLGKRSLHAQPNAQAGFKPADLAAAYDAGPLQQAGFMGNNQTVAVFELDGYQSSDITQYLQAYNLGNPSISNVLIDGATGSAGPGAIEVALDIEVVAAMAPKASQIVYEGPNTTQGVNDTYNKIVTDNKAQITTISWGECETASGASELQTLDTIFKQGAAQGIAMFAASGDSGAYDCNDTNLAVDSPAGDPYITGVGGTNLQVSNGAYGSESVWSNPTDTQRSPKGSGGGGGLSSTFKEPSWQTGPGVTNQYSNGNREVPDVSANADPATGYSVYCTVSASGCPSAGWIVVGGTSASAPFWAGSTAIINEYLQKQGKSRVGFANPVLYGLASAQQQFAPFHDVTSGTNLFYPAAATYDLASGLGSPDIYNIARDITGGSVPNPSPTASPTGTPSPSPTPSPTATPVPSPTVTDTPAPSPTANPTDTPIPQPPPSGSLIQNGGFEQGANPWQESSGNGYEIVDSTNPHSGQYSAYLCGYSSCDDSIAQDITVPSGGGTITVSYWWYGYTTRTAHSCRDALTVALLNSNGSVIGKLQHSCNTDAKNSWQQVSFNMTSKLSNYAGQTVTLLFNGRTTSSSSVTSVFFVDDVAVSG
32360	GC_00000127	EVERYTHING	Ay302_Ktedo_bin17_contigs	15	76	160	8	0	0.668538	0.698498	0.683189	K03446	MFS transporter, DHA2 family, multidrug resistance protein					PF07690.19	Major Facilitator Superfamily	MQVMQINAPPRERSGRLDYKWILAMVVILGVFMSILDQTIVNIAIPRLQTAFGADIHSVQWVLTAYILAQGVATPTAAFFADKFGIKRFYIISLAAFTIGSALCGLAWSLPILITFRVLQGLGGAALFPLSIALLFREFPPQQRGMAMGVFGVPALLAPAIGPTLGGYLVTFAGWQLIFYINVPVGIIAVILSFLFIREHREDAERRFDVVGFVFVALGLSTLLYAISDASTDGWGSSTVLGFLAVGLISLALFVATEILLANRDGQPLLDMHLFSNGAFRAGIIANVFVVFALFGGLFLLPIYLQNIRQLSAFQSGVLLLPQALASMVSVIIGGRLVDRFGVRVVMIPGLLILALANWQLSYISIYSTYGWIQLILILRGIALGLSVQPLTVTMLSEIRPRDLAQASALSTVSRAVASSLGIAILATLVQTQSAVHYGHLAEQVTPNSPLGRIIPFIQAYYVSHGASVTAAYQTAIQLISLFVKEVAFVLSLQDAFRVLIFVTALALIATLFVRNRARQAKPASIPPAQSQLPVTQGEEAQESEQFVAIEV
32361	GC_00000127	EVERYTHING	Ay302_Ktedo_bin21_contigs	205	76	160	8	0	0.668538	0.698498	0.683189	K03446	MFS transporter, DHA2 family, multidrug resistance protein					PF07690.19	Major Facilitator Superfamily	MQSSVNKTKGSAGLPYKWVVAFTVVFGLFMSILDSTIVNIAIPHLQSTFGVSLNAVQWVLTGYTLSLGVATPLTTYLADRLGTKRLYLLALTIFTLSSALCGLAWNLPALIFFRVLQAAGGAFMGPISITMLYSEFPPEERGMAMGVLGIPILVAPALGPTLGGYLITYAGWQLIFYINVPIGILAIFLGARFLRELPHEGNARLDWLGFLLSGTGLASILYAFSDAGTDGWGSTTVLMFLSGGVFALCLFILVELDMSYRGRQPLLNLRLFTDRIIPQV
32362	GC_00000127	EVERYTHING	Ay302_Ktedo_bin21_contigs	400	76	160	8	0	0.668538	0.698498	0.683189							PF07690.19	Major Facilitator Superfamily	MQHAKTTTQKGGAIPYKWIVAIVIIFGLFMTILDGTIVNIAIPRLQSVFGANLTSVQWVLTAYTLMQGVATPLTAFLAQRLGQKRLYLLALAGFTVGSALCGLSLNLPMLIFFRIMQGAMGAFLSPLSITLLYSEFPLEERGVALGTLGVPILLAPAVGPTLGGYIVTYLGWQLIFYINVPIGIVGIFMGYIFLREGRTEAHIPLDIPGLLLSSAGLGSLLYGLSDAHNTNRHINXXXXALCFMGYRMRALMVGVQQKC
32363	GC_00000127	EVERYTHING	Ay302_Ktedo_bin21_contigs	341	76	160	8	0	0.668538	0.698498	0.683189							PF07690.19	Major Facilitator Superfamily	MLLPLAFALILTIFPTEERGVATALSGIPSLVLPALGPIVGGYVLSVASWRVIFFINVPIGLLAIVLERTILRARRARQNQSPLISLAS
32364	GC_00000127	EVERYTHING	Ay302_Ktedo_bin21_contigs	4779	76	160	8	0	0.668538	0.698498	0.683189	K03446	MFS transporter, DHA2 family, multidrug resistance protein					PF07690.19	Major Facilitator Superfamily	MSLERTNKAGSPTSGLGASANGKSAGPAKAGSPTSGLGASANGKSANLATRSNGKSAKPAKAGSSASTLGAGANGTVAGPVVDTAHEKGGAGSTPKWSIVFTVVFGIFMSVLDSTAVNVALPKMQAVFGATLDQIQGVVTYYLLALAITIPLSGYLADRFGIKRTYMTALVIFTIGSILCGLAWSSGVLIFFRILQGLGGGALMPLALAMIYRVFPPEERGLASAAIGIPILFAPALGPTLAGYIVQYSDWRLIFYINVPIGIVGFFMALTFLRERRSPNPGRFDVPGFVLSTLGLSSVLYAVSKVPTIEGGWTSTTVLSFLAIGTASLLAFIYVELVVESPLLDLRLFKDWNFFSGTIISVILQISLFGTLFLLSLFLQEERGLNAFETGLWLMPEALVIIMILPIAGILVDRLGAKWLIMVGITALALASYGLSHLDLETTFWGLQSVLIIRSVAFAFTLQPSQQVTLYNVSSEALPRASSLSRVVSQIAASFGTAIMATYLQNSTPVHFAHLAEQATSNSPAATYVAQVTQGLEAQGFGAQAAHLAALQILIQHLQQQATTLAFDDTYLLAATIAAFGIFAALLLRGRPKAAKRSDTSKEAIEARKAALAEAMV
32365	GC_00000127	EVERYTHING	Ay302_Ktedo_bin21_contigs	204	76	160	8	0	0.668538	0.698498	0.683189									MVVVLVGGRLTLTFGTRAVVIPGLPFLGLAAVGIHELDHNYTFGWFHILLILRGGEIGLVLQPLMRACVGDDS
32366	GC_00000127	EVERYTHING	Ay302_Ktedo_bin21_contigs	203	76	160	8	0	0.668538	0.698498	0.683189									MGQPVSSIQAQMQAQGMGLLTAQQTAILQVIHIVQQQAYVLALQDAYRITFIILIPAILAVLFIKSPRMTRPKVTKPESRESKVEEAPEEAFALLDA
32367	GC_00000127	EVERYTHING	Ay302_Ktedo_bin23_contigs	496	76	160	8	0	0.668538	0.698498	0.683189	K03446	MFS transporter, DHA2 family, multidrug resistance protein					PF07690.19	Major Facilitator Superfamily	MKASAQTNPKSGGLAYKWLVMIVIIFGLFMVVLDSTIVNIAIPRLQADFGAPLSSVQWVATGYTLAQGVATPLTPFLSGRLGLKRFYLLALTLFTIGSALCGLAWSLPVLIFFRILQGVGGAPLLPMSFTLLWREFPPQERGTASGILGIPVLLAPALGPTIGGYIVTSVGWPLIFYLNVPIGIVGFAMGFFLLREYRPDAMGHFDLVGFVFSALGLAAVLYGLSDVGTDGWGSTTVLLFLGAGILSLAIFVVVELLTASDGRQPLLDIRLFANGTFTTGNMAYVLVIFSLFGGLFLVPIYLQNLRGQTAYEAGVILLPQAFASMVAVLVGGRLVDRIGIKAVVIPGLLILAFALWRFSFVSLQTPFWEFQLVLILRGFGIGLAIQPLSVALLSDIKPKDLAQASSLNSVIRSVAGSVGVAVLSSLVQTQTKVHYAHLAEQVTATSPTAALLQQQTTFFMAQGASLQAATAAAVQLLIQQLQQQANMLAIDDAFLFTLLISIAATVLVLLIPLRPQPKGTEKPVITE
32368	GC_00000127	EVERYTHING	Ay302_Ktedo_bin23_contigs	3710	76	160	8	0	0.668538	0.698498	0.683189	K03446	MFS transporter, DHA2 family, multidrug resistance protein					PF07690.19	Major Facilitator Superfamily	MRQSIVLERAVFMQSSVSTTKSSTGLPYKWIVAFTVIFGIFMSILDSTIVNIAIPHLQAAFGVSLNAVQWVLTGYTLAQGVATPLTAYLAARLGTKRLYLFALSTFTLSSALCGLAWSLPALIFFRVLQAGGGAFLGPISITLLYSEFPPEERGVAMGVLGIPILVAPALGPTLGGYLITYAGWQLIFYINVPIGIAGLFLATRLLREIQPGGQARLDWLGFLLSAIGLASILYAFSDAGTDGWGSTTVLTFLVGGVLLLCLFVFVELDTISRGRQPLLNLRLFTDRAFTPSLIASVFVTFILFGGLFLLPLYLQILRGLSAFQAGLFLLPQALASMVVVLIGGRLTDKFGTRPVVVPGLLLMAIPLWGLMNLNRTTPYGWFQVLLILRGGEIGLVFQPLMRAALVTIPKKQLSQASSLITVTRFIAGALVVAVLGTVVQTQQQVHYTHLAEQVVPGSPMGQLISIIQTQMQASGMGLVTAQQTAILEVIQLVQRQAYALALQDGYRLLFILLIPAIVAVLCIKSPRVSRKKETKSEPVAEETQEQAFAAMEA
32369	GC_00000127	EVERYTHING	Ay302_Ktedo_bin23_contigs	75	76	160	8	0	0.668538	0.698498	0.683189	K03446	MFS transporter, DHA2 family, multidrug resistance protein					PF07690.19	Major Facilitator Superfamily	MKGLSYKWIVAIVVIFGVFMVLLDTTIVNIAIPRLQTAFGAGLTDVDWVASGYTLAEGIGIPLTPFFSGLLGNKRFYLLILTLFTIGSALCGLAWNLTALIAFRILQGLAGASMLPMSITLLYSEFPPEERGIALGALGFPLLLAPALGPSVGGYIVTFVDWRVLFYINVPVGILGFFMASIYLRDTRPDGGRSSSFDFAGFFFSSVGLGSVIYALDKAGTDGWSSLTVLGFLLIGLGSLGTFVVVELVTINRGKQPLLDLSIFRTISFTGGNIAMMTIIFALFGGQFLVPLYLQNLRGLSAYAAGLVLLPQAFGSMIASLIGGRLVDKLGVKAVVIPGLAILAIALWGFSRLTLDTPFSTFQILLIIRGLGLGLSSQPTTVAALWEIKPAQLSQASSLNSVVRSVTSALAVATMATLVSTRTAFHSAHLSEQVTPASMAGQALQQQAAYLVSQGMTQQNAMLVAMEEMVSQIQQQAYLLAMNDAFLLTLGVIFLTILVVLFVVRNPRKKAKTTSVDKKQVKKVTSGDGYARGSAASKASAKLITATHLKRAGFYKRRKNAPLRRLMHRSVLIPTALILAVLLIAGVGSDILYNNYNFYSTSDAQVTGNIINIVPPISGTLINLNVQVGDYVSANQIIGTIQPPGYQPVDHLIAPIAGVIVQVPGAVGQFVSTQTTVAQETNPNSVKITAYIDENSISNIAVGQEADIHVDAYNSTITGHVSQIVGATASQFSLLPTTNYSSGTYTKVSQRIPIYIQLVSLPDESLLPGMSVEVTIHLH
32370	GC_00000127	EVERYTHING	Ay302_Ktedo_bin23_contigs	2678	76	160	8	0	0.668538	0.698498	0.683189	K03446	MFS transporter, DHA2 family, multidrug resistance protein					PF07690.19	Major Facilitator Superfamily	NRALGGLAYKWTVLIVVIFGLFMVVLDTTIVNIAIPRLETDFGSPLSSVQWVSTGYTLAQAVITPLTPFLSERLGLKRLYLLALALFVLGSALCGLSGSLTLLIFFRLLQGAGGAPLMPMATTLLFREFPPQERGMAIGALGIPILLAPALGPTIGGYIVTSVGWPLIFYINVPIGIVGFVMGYFFLREYPSNPGSHLDIAGFVFAAIGLSSIIYGLSLVSTDGWGSTIVLVFLAGGFLSLAIFVVVELMTASEGGEPLLNVRIFANGTFTTSNMASILVTIGLNGGLFLIPIYLQNLRGLTAYEAGLVLLPQAFASMVAVLVGGQLVDRIGVKWVVIPGLFVLAYALLGFTFVTLQMPFSQYQMVLILRGFGLGLSVQPLTVAMLSDIKTEDLSQANTLSSVIRSIAGSVGVTVLTSIEQTQTSVHYAHLAEQATAASPTAMLLQQQIASFMAQGASLQDATGAAVQTIINQLMSQANVLGINDAFLFTLVITIAAIVLVLLIPIHPQPKGKAKPVIME
32371	GC_00000127	EVERYTHING	Ay302_Ktedo_bin23_contigs	449	76	160	8	0	0.668538	0.698498	0.683189	K03446	MFS transporter, DHA2 family, multidrug resistance protein					PF07690.19	Major Facilitator Superfamily	MQVAAQTNRALGGLAYKWTVLIVVIFGLFMVVLDTTIVNIAIPRLETDFGSPLSSVQWVSTGYTLAQAVVTPLTPFLSERLGLKRLYLLALALFTLGSALCGLSGNLTLLIFFRLLQGAGGAPLLPMATTMLFSEFPPTERGTAIGILGIPVLLAPALGPTIGGYIVTSVGWPLIFYINVPIGIVGFVMAYFFLRESPTNPGSHLDIVGLVFVAIGLGAIIYGLSLVSTDGWGSTIVLLFLAGGFFSLAIFVVAELLTSSQGGEALLDVRIFANGTFATSNMASILVTISLNGGLFLIPIYLQSLRGLTAYEAGIMLLPQAFASMVAVVVGGQLVDRIGFKWVVIPGLFILAYALWGFSFVTLQMTFSQYQQLLLLRGFALGLSSQPLTVAMLSDIKTKDLSQANTLSSVLRSIAGSVGVTLLTSIEQTQTSVHYAHLAEQATATSPTGALMQQQVASFMAQGASLQAATGAAVQTMINQLMSQANTLGINDAFLFTLAIVLAAVVLVLLIPVHPQPKGQAKPMVME
32372	GC_00000127	EVERYTHING	Ay302_Ktedo_bin23_contigs	5832	76	160	8	0	0.668538	0.698498	0.683189	K03446	MFS transporter, DHA2 family, multidrug resistance protein					PF07690.19	Major Facilitator Superfamily	MLLLTSNSPRSRFPYKWVVLMVVIFGSFMSILDQTVINNALPRLLSAFSVDLGHLQWVITAYTLTQGVVTPTTAFFANRLGMKRFYIIALVLFTLGSVLCGLAWNLPVLIVFRVIQAIGGATLFPLAITLLFHEFPPQERGLATGVLSISSLLAPAVGPTLGGYLVTYADWRLIFSINVPVGVVGVIMALLLLRERPSEGRARFDLPGFVLAATGLAAVLYALSNASISGWNSPLVLVTLFGGLCLLALFVVVELRTASRSTQPLVELRLFANGPFLSSNIANALIAFSFFGGLILLPLYLQNLRGLSAFQSGLFTLPLAFAAVLTAIAGGRVVDRFGPRVVLFPGLALMGLSTWQLAEVQLSTPYTWLLVVFALRGLGLGCLIQPLTVSALATVPPRQYAQASSLGTVIRFVFTSLGIAVLATLVQSRAATHISTLAATLKPTSPAALALIGKLGLNLAVQDAFWLSLGAFILAFLAVCFIRVQRPVSQEKITPPEEHLSDTNDPTDLTESVSPGSGSARVSAGPGPGDDVTA
32373	GC_00000127	EVERYTHING	Ay302_Ktedo_bin23_contigs	1969	76	160	8	0	0.668538	0.698498	0.683189	K03446	MFS transporter, DHA2 family, multidrug resistance protein					PF07690.19	Major Facilitator Superfamily	MSAEPTQKAGSPTAGAGANGKSANKAPDSAYKAGSPTATPGASANGKSANKAPDSAYKAGSPTATPGASANGKSANKAPNSAYKAGSPTATPGASANGKFANPTARSNGKSTKPVADSVYNDKAGQGGIAYKWLVVMVVVFGIFMSVLDATVVALALPKLQAVFGATLNQIQWVVTGYLLALAVIIPLVGYLADRFGIKRIYMTALVMFTGGSILCGLAWSTQSLIFFRILQGLGGGGLLPLATAMIFAAFPPQERGIASATLGVPVLLAPALGPTLGGYIVQYADWRLIFYLNVPIGIAGFLMALFLLRERRSPNPGRFDWTGFVFSTIGFGTLLYGITDSTTDGWTSSTVLFFVASGIVSLLGFIYVELTSESPLLDLRLFKDWSFLSGNMITWILQISFFGALFLVSLFLQESRGLGPFETGLWLLPEALVTIVILPIGGILVDRIGAKWIILVGITALTLASFGLAHLNLYTTYLGLQSVLVIRSVALAFTLQPASVVALYNVPRNALPRASALLRVLGQVAGSFGTATLTTYLQDRVPLHFAHLAEQATISSPAATFVAQITQDLEAHGFNAQAAHTGALQILAQNLQQQATVLAFDDTYLLAASIAAIGVFIAFFLRGRPKAIKESSQAVSSKQEIEARKAALTESLL
32374	GC_00000127	EVERYTHING	Ay302_Ktedo_bin23_contigs	35	76	160	8	0	0.668538	0.698498	0.683189	K03446	MFS transporter, DHA2 family, multidrug resistance protein					PF07690.19	Major Facilitator Superfamily	MSSEHTNKAGSPTSVPGAGANGTSARPATRSNGKSVKPAKAGSPTSTPGAGANGTSARPVVDSAHDENVGAGGKPYKWIVVFTVVFGIFMSVLDSTAINVALPKMQAVFGATLDQIQGVVTYYLLALAVTIPLSGYLADRFGIKRTYMTALVIFTGGSILCGLAWSSEVLIFFRILQGLGGGALMPLALAMIFRVFSPQERGLASAVLGIPILFAPALGPTLAGYIVQYSDWRLIFYLNVPVGIAGFFMALTFLRERRSPNPGSFDVPGFLLSTIGVSSVLYAVSKVPTIEGGWTSTTVLSFLAIGIASLLVFVYVELIVESPLLDVRLFKDWNFFSGTMISLVLQVSLFGTLFLLSLFLQEEHGLSAFETGLWLMPEALVIIVILPIAGILVDRIGAKWLIMVGITALTLASFGLSHLNLDTTFWGLQSVLIIRSVAFAFTLQPSQQVTLYNVSSEALPRASSLSRVLSQLAASFGTAIMATYLQNRTPVHFAHLAEQATSDSPAATYVAQVMQGLEAHGFNAQAAHIAALQILSQHLQQQATVLAFDDTYLLAATVAALGIFAALFLRGRLKAASQSDNSKEAIEARKAALAEASV
32375	GC_00000127	EVERYTHING	Ay304_Ktedo_bin1_contigs	2844	76	160	8	0	0.668538	0.698498	0.683189	K03446	MFS transporter, DHA2 family, multidrug resistance protein					PF07690.19	Major Facilitator Superfamily	MVNGQAIKRSAGLEYKWVVTFVVVFGVFMSILDQTIVNIAIPRLQTAFGADIHSVQWVLTAYILTLGIVTPTSGFFADKFGTKRVYMISLSAFTIGSALCGLAWSLPVLIFFRILQAAGGTALFPLSITMLFREFPPQERGVATGIFGIPALLAPAIGPTLGGYLVTYVSWQSIFYVNVPIGIVAVFLVSLLIREYPTQDNLHFDFLGFFFVAVGLGMLLYGLSAASTDGWGSTTVIGTISAGVVALIIFAVVELLLVNRGDQPLLDVRLFGNGPFLTSSIASLFVFVSLYGGIFLLPIYLQSIRGQTAFQAGVTLLPQALASMLGVVVGGQLVDRIGVKAVIIPGLLILSIGTWQLSFITANSPSWWLQLVFIVRGLGLGLGIMPLTITALSEVSPRQLAQGSAINTVVRSGSGSLSIAVLATLVQTQATVHFAHLAEQVTITSPLGQLLPYLQQAFVSHGTSIDAAKEAALQVIAGLVHQQAFVLALQDAFNFSLVVTVFAIIAILFVRKSRQLAHAPQISHDSQENVPQQEEAQHVLVFAE
32376	GC_00000127	EVERYTHING	Ay304_Ktedo_bin1_contigs	2841	76	160	8	0	0.668538	0.698498	0.683189	K03446	MFS transporter, DHA2 family, multidrug resistance protein					PF07690.19	Major Facilitator Superfamily	MVNGQAIRRGAGLEYKWVVALVLVIGVFMGLLDQTIVNIAIPRLQNAFGTDIHSIQWMLTAYIMTLGVVTPTSGFFADKLGTRRFYIISLSAFTLSSILCGLAWSLPVLVFFRILQAAGGAALFPLSITMLFREFPPQQRGMAMGLLGIPALLAPAIGPTLGGYLVTYVSWQAIFYINVPIGIVALLLVSLLIREYPTQSNLHFDFLGFLFVAVGLATLLYGLSAASTDGWGSTTVIGTISAGVVALITFAVVELLLVNRGDQPLLDVRLFANGPFLSSTIADVFVIFSVYGGIFLLPIYLQSIRGQSAFQAGVMLLPQALAAMVGVVVGGHLVDRIGVRAVVIPGLFLLGLATWQLSFITAISPSWWLQVNFIMRELGVSLCVMPLTVMALSEISSKQLAQASSITTVSRSVAGSLGIAVLATVVQTQTKVHFTHLAEHVTITSPLGQVLFRLQAALVSHGADINASRVAATQVIARLVRQQAFVLSIQDAFGLSLVVSIFAITAVLFVRKSRQSARIGTLPISYGTQEPEPDKEKAQQTLVFTH
32377	GC_00000127	EVERYTHING	DC_MAG_00010_contigs	3354	76	160	8	0	0.668538	0.698498	0.683189	K03446	MFS transporter, DHA2 family, multidrug resistance protein					PF07690.19	Major Facilitator Superfamily	MQVMQVNAPPNRRSGGLDYKWILAMVVILGVFMSILDQTIVNIAIPRLQTAFGADIHSVQWVLTAYILAQGVATPTAAFFADTIGIKRFYIISLSAFTLGSALCGLAWSLPILITFRVLQGLGGAALFPLSITLLFREFPPQERGMAMGLFGVPALLAPALGPTLGGYLVTYAGWQAIFYINVPIGIIAVVLSIIFIREYLQDAERRFDVIGFVFVALGLSTLLYAISDASTDGWGSTTVLSFLAVGVISLAIFITTEILLANRGGQPLLDMRLFTNGAFRAGIIANVFVVFSLFGGLFLLPIYLQNIRQLSPFQAGIVLLPQALASMVSVVIGGRLVDRFGVRAIMIPGLLILALATWQLSYITIYSPYGWIQLMLILRGLALGLTVQPLTVATLSETKPRDLAQASALSTVSRAVSSSLGIAVLATLVQTQSMVHFGHLAEQVTPSSPLGQIVPFIQAYYVAHGATVPAAYQTAIQLISLFVKEQSFVLALQDAFRVTILVIGIALIATFFVRSTRRQARPASIPPDRTQLPATQPEKAEQFVAIEA
32378	GC_00000127	EVERYTHING	DC_MAG_00013_contigs	2134	76	160	8	0	0.668538	0.698498	0.683189	K03446	MFS transporter, DHA2 family, multidrug resistance protein					PF07690.19	Major Facilitator Superfamily	MVNGQAIKRSAGLEYKWVVTSVVVFGVFMSILDQTIVNIAIPRLQTAFGADIHSVQWVLTAYILTLGITTPTSGFLADKFGTKRVYMLSLSAFTIGSALCGLAWSLPVLIFFRILQAAGGAALFPLSITMLFREFPPQERGVATGIFGIPALLAPAIGPTLGGYLVTYVSWQSIFYVNVPIGIVAVFLVSLLIREYPTQDNLRFDFLGFFFVAVGLGMLLYGLSAASTDGWDSTTVIGTTSAGVVALIIFTVVELLLVNRGDQPLLDVRLFGNRPFLTSSIASIFVFVSLYGGIFLLPIYLQSVRGQSAFQAGVTLLPQALASMLGVVVGGRLVDRIGVRAVIIPGLLILSIGTWQLSFITANSPSWWLQLVFIVRGLGLGLGIMPLTITALSEVSPRQLAQGSAINTVVRSGSGSLSIAVLATLVQTQATVHFAHLAERVTLTSPLGQLLPYLQQAFVSHGASIDAAKEAALQVIAGLVHRQAFVLALQDAFNFSLVVTVFAIIAILFVRKSRQPAHAPQISHDSQETVPEEEEAQHVLVFAE
32514	GC_00000127	EVERYTHING	Warr_Ktedo_bin11_contigs	2004	76	160	8	0	0.668538	0.698498	0.683189	K03446	MFS transporter, DHA2 family, multidrug resistance protein					PF07690.19	Major Facilitator Superfamily	MQVSTQAVPRRRGLEYKWVVAFVVVIGVFMSILDQTIVNIAIPRLQTAFGADIHSVQWVLTAYILTQGVMTPTAAFFADTLGTKRFYIISLIAFTLGSALCGLAWSLPALIFFRILQGAGGAALFPLSITMLFREFPPQERGIASGVFGIPALLAPALGPTLGGYLVTYVGWQAIFYINLPIGIMAVILVSIFIRETRIETNQRFDFLGFFFAAIGLTTLLYGLSDASTDGWGSTKVISFLIAGSLALIAFVVIELIIAHRRGQPLLDLRLFSNRPFTTSIIANLFVVFSLFGGVFLFPIYLQSIRGQSAFQAGILLLPQALASMVSVIIGGRLVDRIGVRAVIIPGLILLGIATWQLSFLTANSPYWWLQTMFIIRGLGLGLCIQPLTVAGLSEIAPRQLAQASSLNTVSRSVSASLGIAVLATLVQTQAKVHFTHLAEQVTASSPLGQLVPRLQAALVARGADIAQSKIGALQIIAGLLQKQAYILATQNAFTFSLVVAGLAVIAVLFVSKTHPAARRPEPTQDTQAPGAQEEVDERQFVLVE
32515	GC_00000127	EVERYTHING	Warr_Ktedo_bin11_contigs	390	76	160	8	0	0.668538	0.698498	0.683189	K03446	MFS transporter, DHA2 family, multidrug resistance protein					PF07690.19	Major Facilitator Superfamily	MQASVVAPRRGGGIAYKWIVAMVVIFGLFMTILDTTIVNIAIPRLQNVFGATLTSVQWVLTAYTLVQGVATPLTAFLSQRLGSKRLYLIALVGFTVGSILCGLSFSLPMLIFFRVVQGAMGAFMSPLAITLLWTEFPPEERGTALGALGIPILLAPALGPTIGGYIVTYLGWQIIFFINVPIGIVGLILGIIFLREAAIEAPIAFDIPGFLCSAIGLACLLYGLSDASTDGWGSTKVIGFLVVGILMLTLFLIVELNTARRGRQPLLDVRVFANGPFTTSNIASTLVTFALYGGLFIIPIYLQNVRGLSAYQAGLLLLPQAFASMVSSVLSGRLVDKIGVRATIIPGLVILAIALWLFTFMGANTPYGTFQLWLIVRSFALGFCFQPLIVSALSDIRPRLLSQATAVNTTLRFVVSSLAVAVMATLVQTQTSIHYGHLAELVTPSSPLGRLVPELQALFVSRGASASAAYATAI
32516	GC_00000127	EVERYTHING	Warr_Ktedo_bin11_contigs	2731	76	160	8	0	0.668538	0.698498	0.683189	K03446	MFS transporter, DHA2 family, multidrug resistance protein					PF07690.19	Major Facilitator Superfamily	MQIGSEQSAFTSLLSLFTFGSALCGLSWSLPILIIFRILQGVGGAFLFPLAITLLYREFPVEQRGLASGIFGIAALLAPAIGPTLGGYFITYADWPLIFFVNVPIGIVGVILGFFLLREIPSEGRTSFDIPGFVLVASGLASVLYGLSDASTDGWGSGKVLGFLIGGVLVLILFVFVELRIAHRGGQPLIELRLFTNLPFLTSNIANVLITFAFFGGLFIFPVYLQNLRSLNAFQAGILLLPQAFASIFTALIGGRFVDRIGVRPVILPGLIFLGFATWELTFLSLSTPYWWLQFIFVLRGLALGLIIQPLIVSALSDVQPRQFAQASALNTVMRFVSTSLGIAVLATLVQRQAKIHYSHLAEQVTAFSPLGQFVTHLQAALVARGADASNARIVALQEIIRLVQRQGYMLALLDAFWLVLAVIVAAFVATCFVQMRRHVATAPVVVRSDSVEEEQDEMARLEAMSGV
32517	GC_00000127	EVERYTHING	Warr_Ktedo_bin11_contigs	389	76	160	8	0	0.668538	0.698498	0.683189									MQDAFRVSLVLAVLAIIGSFFVRSPKRQPTPMQEQPLTQQEHEEAAAAREEALLAV
32518	GC_00000127	EVERYTHING	Warr_Ktedo_bin6_contigs	3230	76	160	8	0	0.668538	0.698498	0.683189	K03446	MFS transporter, DHA2 family, multidrug resistance protein					PF07690.19	Major Facilitator Superfamily	MQVNAQATRAAQPEQPRRRLEYKWIVAMVVVIAVFMSILDQTIVNIAIPRLQIAFGADIHSVQWVLTAYILTLGVVTPTSAFFSDRLGIKRFYLISLVLFTAGSALCGLAWSLPALIFFRVLQGIGGAALFPLSLTLLFREFPPQERGAAMGFFGIPALLAPALGPTFGGYLVTFAGWQLIFYINVPIGILAFFLATLFLREARPEANTTFDFLGFIFVALGLGLVLYALSSASTDGWGSTIVVGCLAGGVLSLAIFVTVELIIVNRGRQPLLDLRLFANGPFTTSIIAGLFVVFSLFGGLFLFPIYLQNLRGQSAFESGLILLPQALASMVSVIVGGRLVDRIGVRAVMIPGLLILGIATWQLSFITVYSPFWWLQAMLVLRGVALGLTIQPLTVFGLSEVKSRQLGQASSMNTVMRSVSSSLGIAVLATLVQTQTKLHYARLAEQVTASSQLGQLLPRLQALFVARGADQHTAQVAALQIVYRLVQRQSFILALQDAFTLTVVIIGLAIISVLFVRGSRTRKSATIPEAAPAASGVPNEEKEAPTPAFAMVE
32519	GC_00000127	EVERYTHING	Warr_Ktedo_bin6_contigs	1851	76	160	8	0	0.668538	0.698498	0.683189							PF07690.19	Major Facilitator Superfamily	MQNNAEVAQQRLSYKWLVAIVVILGSFMVGLDQTVVNIAIPRLQNAFGADIHSVQWVATAYTLALGAMTPASSYFASRFGNKRSYILSLIAFTVGSALCGLSWSLPMLIFFRVLQGLGGAILLPLSITLLFQEFAPEERGIALGTLGMPILLAPALGPIVGGYLVTYVAWQVIFFLNVPIGVAAVFMAWLFLRETRTEGHAHFDLAGFLTVAYGLAAVLYAVSETTTAGWGSTRVQFFLVSGALSLALFVLLELAIIRRGGQPLLNLRLFADRSFGTGNIAVILAAFAIFGGLFLVPIYLQILRGLSAFQAGLILLPQALAAMVSVIAGGRIVDKLGFRFAVIPGLFLLGFTFWQLTSLTLNTPFGWLQLLLALFGFSFGLVLQPLGLQL
32520	GC_00000128	EVERYTHING	Ay302_Ktedo_bin17_contigs	3108	44	160	13	0	0.653219	0.642771	0.647953	K00986	RNA-directed DNA polymerase [EC:2.7.7.49]					PF00078.30	Reverse transcriptase (RNA-dependent DNA polymerase)	MKMPTWSDKLVQEVWRLILEAYYEPQFSQHSHGFRPERSCATALREVYHNWHATTWFLEGDISQCFDTLDHKVLLSTLSEHIHDGRLINLLRELLDAGYMEDWTLNQTLSGVPQGGRSSPILSNMLLDKLDKFVEHELI
32521	GC_00000128	EVERYTHING	Ay302_Ktedo_bin21_contigs	4047	44	160	13	0	0.653219	0.642771	0.647953	K00986	RNA-directed DNA polymerase [EC:2.7.7.49]					PF00078.30	Reverse transcriptase (RNA-dependent DNA polymerase)	MQDADTVLSIYQERGKKGLPLDGVYLRAYARLYSNDGAMTKGSTEETVDEMSQTKIDHLITLVRERKFCWTPVRRVHIPKKNGKTRPLGVTSWSDKLLQEVISSLLESYYEPQCNDLSHGFRPGRGCHTALQHLQHTWKGTRWFIEGDIKGYFDNIDHDRLMEILRGNIKDERFLRLIEELLRAGYVEDWKYDRTRSGTPQGGVISPILANIYLNKFDQYTTLIPEYTKGKVRRKNPTYEKLTWRSAQLRKQGDKERAKKLRQQRNRIPSKDPNDPNYRRLRYLRYADDFLIGFDDPKSEAEEIKQLIKQWLKENLHLDVSDEKTLITHAVEGAARFLGFNIVNQQENTQQTDGKRRINGYMGLRVPSTVVEEHCVRYMQNGRPKHRSELIKNGDYSIVATYQAEYRGIVQYYLPAHNVYSLNRLHGIMRRSLLNTLAAKHRTKAIAMRARDETGTTTAERENLRCLQVQVEREGKPPLIAQFGGIALKRQPLAILNDHPPEIWNRGTELLERLLADTCELCGSKKEVEVHHVKKLADLKKRRGGRKPSQWMVQMIARQRKTLIVCRCCHEAIHTASIDERLRELGISWKKLRESRVRRKVQARFGEGRMKTGGNKLLPRQPPTLRKVCRS
32522	GC_00000128	EVERYTHING	Ay302_Ktedo_bin21_contigs	3763	44	160	13	0	0.653219	0.642771	0.647953	K00986	RNA-directed DNA polymerase [EC:2.7.7.49]					PF00078.30	Reverse transcriptase (RNA-dependent DNA polymerase)	MSTAAAVFPIVRERGWPWEDVSPDRSLRAAARWYTNQGARTTGTTDETVESLSLTNISRLLDEVRHERHQGTPVRGVFIPKKKGGQRPLGLPTWKDQLLQAVMRSILEAYYEPQMSEHSQGVRPRRGCHTALGEIQPQWTGTPWFLAAAIAQCLDTMDHEVLLTIVSEQIHATRFLRFVRHVLARG
32523	GC_00000128	EVERYTHING	Ay302_Ktedo_bin23_contigs	5438	44	160	13	0	0.653219	0.642771	0.647953	K00986	RNA-directed DNA polymerase [EC:2.7.7.49]					PF00078.30	Reverse transcriptase (RNA-dependent DNA polymerase)	MRNADTILGLIRERGKKGLSLERVYKLMFNKDLYLMAYGKIYRNKGAMTHGVTQETPDEMSLEKIDRIIEALRYERYQWLPARRTYIPKKNGKKRPLGMPVWSDKLVQEVIRLILEAYYEPQFSQHSHGFRPERGCHTALREIYHQWVGTAWFIEGDISQCFDKLSHELLLKTLEENIHDGRFLNIMREILNAGYMEDWTYNQTLSGVPQGGIISPILSNILLDKLDKYVENELIPQYTKGARRRANPEYARLINRSLDHRRKGEKEKAEELRSQAQTMPSMDVNDPDYRRLKYVRYADDFLLGFVGPKSEAEEIKQQLRTFLQEELKLELSEGKTLITHARSEAARFLGYEVTTLQEDRKRSMTSKGTDRRSANGRIGLRVPRDVIEEKRNRYKQSGRAMHRAELMQDSDYTIILTYQLEYRGIVNYYQLAYNMVKLSKLKRDMEVSLVKTLACKFSVSVPKVYEKYRTELEVKGKKYKGLQVVIPRKDKKPLKATWGGVPLVWNSRATLEEQPPRIWAGRSELVQRLLADFCEYCGSPEEVEVHHIRAMKDLHQHAGRPKPPWMVRMIALKRKTLLLCRTCHDDLHAGRSMRRKSIELEEVKAKRKAKTRILESRMQ
32524	GC_00000128	EVERYTHING	Ay302_Ktedo_bin23_contigs	2447	44	160	13	0	0.653219	0.642771	0.647953	K00986	RNA-directed DNA polymerase [EC:2.7.7.49]					PF00078.30	Reverse transcriptase (RNA-dependent DNA polymerase)	MQNAVTYLELVRERGKKGLPLERAYRQLFNRDLFLMAYGKVYRNKGAMTHGVTDETPDGMSLAKIDAIIEALRYERYQWLPARRVYIPKKNGKKRPLGMPVWSDKLVQEVLRLILEAYYEPQFSEHSHGFRPERSCATALREIYHNWHGTTWFIEGDISQCFDKLDHELLLSTLSERIHDGRFLNLLRELLDAGYMEDWTLNQTLSGVPQGGIISPILSNILLDKLDKFVEHELIPQYTKGVKRKANNEYARLLKQSRQNRRLGNVREAEELRRKAQSMPSQLMDDPDYRRLRYVRDADDFLLGFIGPKAEAEEIKRKLGKFLRDELKLELSQAKTLITHARSEAARFLGYEVTVRQEDMKRKIYQSGIHRRILNGTIGLQMPKDVLEAKCERYKRDNAVIHRTELTLESDYTIVMTYQLEFRGIANYYRLAYNMHTLNKLKWVMEISLTKTLAHKLKVPVPKVYEKYRVELVADGKRYKGLQVIVPKPDKNKNPLVAIWGGVSLSWDIKADLEEQPTRVWGGRSELEQRLLADFCELCGSNEDVEVHHVHAMRKLHEYPGRPKPEWVKRMIALKRKTLLYCKTCHEDIEHGRPLRRPIISLTEVKARRKAMAAILESRVQ
32525	GC_00000128	EVERYTHING	Ay302_Ktedo_bin23_contigs	4401	44	160	13	0	0.653219	0.642771	0.647953	K00986	RNA-directed DNA polymerase [EC:2.7.7.49]					PF00078.30	Reverse transcriptase (RNA-dependent DNA polymerase)	MTKGTTSETVDGMTREKIKHIIEDIRYERYRWTPVRRVSIPKKNGKMRPLGMPTWSDKLLQEVIRLILEAYYHVQFSDHSHGFRPERGCHSALNEMKTTWTGTKWFIEGDIKGCFDNIDHSVLMSILRENIHDNRFLRMIDGLLKTGYVEEWYYNRTISGTPQGGVISPILSNIYLDRLDKYVENVLLPVYNRKEKRNENHEDRKWFDRARYLRKKGLKREAAKARKHQLKLPQRDPDDPEYRRLRYVRYADDFLLGFAGPEVEAEEIKEQLRTFLQEELKLEMSQEKTLITHAHTSAARFLGYEIATQHDDTKIHPTRGRRCINGVIELRVPKNVVESNCAKYQKDRKPIHKAELLSESDFAIIQKYQWRYRGLVQYYVLATNVRWFSRLHWYMETSLLKTLASQHKSTVTKIARKYTTEIETQYGKMKCLEVRIERKDKKPLVAQFGGIPLRRREKAVIRDINPNQTVIPRNELVKRRLRDTCELCGNKENTQVHHLRKLSDLKRKGRKEKPLWMQVMIAMRRKTLVVCGYCHWAIHTGNPTRQPYNELGELESRMP
32526	GC_00000128	EVERYTHING	Ay304_Ktedo_bin1_contigs	1722	44	160	13	0	0.653219	0.642771	0.647953	K00986	RNA-directed DNA polymerase [EC:2.7.7.49]					PF00078.30	Reverse transcriptase (RNA-dependent DNA polymerase)	MQEARTILAIISERGKKGLPLERVYRLLFNRELYLMAYGKIYRNAGAMTPGSTPETVDGMSLAKIDALIEAVRSERYRWTPTRRVYIEKKNSKKKRPLSMPTWSDKLLQEVIRLILEAYYEPQFSEHAHGFRPERGCHTALREIDRTWLGTTWFIEGDIKACFDSLEHHILLETLAEHIHDGRFLRLIRELLEAGYLENWKYHTTLSGAPQGGILSPLLSNIYLNKLDKYLENTLIPQYTRGSARRKNPEYQACMRLMRKLRKEGKSAEAREMLRKAQRMPSYDPTDPNYRRLKYVRYADDWIIGFIGPKEEAEEIKRDIQVYLHETLRLELSQEKTLITHARTQAARFLSYEISTTQADHYRPKGGRYGNGKVEMRLPLDLLKKKIQKYLKQGKPIHRRELVDDTVYTIISQYQAVYRGFVAYYQLANNIRHCNRLKWVMEQSLTKTLASKLKLSVSQVYDKYKATLTVDGQTYAGLQVTVPCREKKPLIATWGGIRLVRKPQAILNDQPPIIWTGRSELEKRLLADTCELCESHDRITVHHIRALKDLHQKGQREKPAWTQVMAARKRKTLVVCWSCHMSIQHGRPVKNLTKENAQPESRVHQKVQARFGGGRSKKE
32527	GC_00000128	EVERYTHING	Ay304_Ktedo_bin1_contigs	75	44	160	13	0	0.653219	0.642771	0.647953									MRTAETILTLIQERGKQGLPLERVHRLVYNKERSLRAYARLYAKDGTMTKGSTEETVDEMSQKKREQLIASLQAKTFRWTPVRRVQIPKKNGKMRPLGIPSWSDKL
32528	GC_00000128	EVERYTHING	DC_MAG_00013_contigs	3336	44	160	13	0	0.653219	0.642771	0.647953	K00986	RNA-directed DNA polymerase [EC:2.7.7.49]					PF00078.30	Reverse transcriptase (RNA-dependent DNA polymerase)	MRSAEQVLAIIRERGKRGLPLEDIYRQLYNPDLYLRAYGRLYANDGAMTPGSTQETVDGMSIKKIHAIIDDLRCERYRWTPVKRVYIPKRNGKLRPLGLPSWSDKLLQEVMRQILEAYYEPQMSNRAHGFRPGRGCHTALSEIRQTWKGTRWFMEGDITHCFDQLDHSVMLTILGEKLHDHRFLRLIENMIQAGYLEDWTYHQTLSGCPQGGVISPVLSNIYLDRLDQFVEQKLLPAYTRGKVRKHNKRYKSLLQRARKSRKRGDFKKAKALLKAAQQLPAMDTNDPDYRRLYYVRYADDTLFGFAGPKEEMQEIKRLLAAFLREKLKLELSQEKTLITHASTQAARFLGYEIVVHQCNDKHAQDGRRRVNAQIGLRVPAQVIEKKRAYYMRNGKPAPRSALIHDDDYSLLCRYQEEYRGVVQYYLPAINVSWFFRLHWIMEGSLLRTMAAKHKTTVRKLNRKYKATTETPYGPKKCLKVVVEREGKKPLVAQFGGIPLRRNPNAVLVDKAPQYVRYERNEVIRRLLADKCELCGSTQLCEVHHVRKLADLKKPGRREKATWEKAMIARRRKTLVVCHDCHQAIHTGRPTRQTNGSRSLKAG
32529	GC_00000128	EVERYTHING	DC_MAG_00013_contigs	3473	44	160	13	0	0.653219	0.642771	0.647953							PF01348.24	Type II intron maturase	MEETLIPMYTKGDRRKQNPQYHALLERAARRRRGGNYQEAKALRKQAQKLPSIQVVDPEYRRLKYVRYADDWLLGFTGTREEAEQIKQAIKTYLHEELQLTLSAEKTLITHARTQAARFLSYHITMSQDETFQTKKKRSINRHIRMRIPPDILTAKCRKYQKHGKPIHRQELTNNTEYSIVAQYQAEYRGLVEYYQLANDIHRLNRLRWVMQRSLIKTLATKLKISGQKVRDKYSTNWTVKGKAYKGFQVTVPREGKKPLIAKWGGIALKRKIQAILNDQPPKIWSGRSELEKRLLADTCELCRSTDRVEVHHIRALKDLNQKERPEKPLWAKVMAARRRKTLVVCWSCHRLIHAGQLVVKPQK
32530	GC_00000128	EVERYTHING	DC_MAG_00013_contigs	3333	44	160	13	0	0.653219	0.642771	0.647953	K00986	RNA-directed DNA polymerase [EC:2.7.7.49]					PF00078.30	Reverse transcriptase (RNA-dependent DNA polymerase)	MRDANQILGIIHERGKRGLPIEDLYRHLFNPNLYLHAYGKLYRNDGAMTPGATAETVDAMALSKIAAIIDLLRCERYRWTPVRRVSIEKKGSTKKRALGLPTWSDKLLQEVIRLILTACYEPQFHDASHGFRVNRGGHTALSEIHHKWVGPTWFREGDRKGCFDAIDRILLLSILREEIHDGRFLRLIETLLQAGYREEWHYHAPTSGCPQGSIISPPTMLQTLGIFFGGE
32531	GC_00000128	EVERYTHING	DC_MAG_00013_contigs	3720	44	160	13	0	0.653219	0.642771	0.647953	K00986	RNA-directed DNA polymerase [EC:2.7.7.49]					PF00078.30	Reverse transcriptase (RNA-dependent DNA polymerase)	MQEAATVLNIIRQRGERGVAGRNLYRQLYNPQFYLQAYARLYSNDGAMTPDTTGETVDGMSREKIKTMIDLIRQERWRWTPAKRVSIPKRSGKLRPLGLPSWSSKVMQEVVRQLLDAYFEPRFSDHSHGFRSGRGCHTALSEIVQTWKGVHWIIEGDISDCFGSLSHEVLMSILSENIHDNRFLRLIRHMLQAGYLEEWHWHETRSGAPQGGVCSPPTMLQTLGIFFGGE
32678	GC_00000128	EVERYTHING	Warr_Ktedo_bin11_contigs	2975	44	160	13	0	0.653219	0.642771	0.647953	K00986	RNA-directed DNA polymerase [EC:2.7.7.49]					PF00078.30	Reverse transcriptase (RNA-dependent DNA polymerase)	MDARPGKGCHTALQEIYYQGAGTTWFIEGDIAGCFDNLNHELLISTLSEHIHDGRLIKIIQKLLDAGYLEDWKYHRTRSGVPQGSIVSPVLSNILLDKLDKFVETVLIPKYTKGAVREKNPAYQRLVSQAHVLYKQGRGKEARQLRKQFQQLSSQNPDDPHFRRLRYCRYTDDFLLGFVGPKAEAEEIKQQIKTFLQNELKLELSEAKTLITHARSEAAHFLGYEISTLHKDTKRTATKNGRKRRSINGQIGLRVPREVLLSKSKRYQRHGKAIHRMELVNESDYTIMTIYQSAFRGLANYYRLAYNMHTLHDVKWVMEQSLTKTLAHKHKLSVRRIYAKYKTDLPVEGTLYKGLQVVVLREGKKPLVATWGGIPLQWDNKAILEDQPHQQIWIGRSELEKRLLAHTCEQCGATSRTEKIEVHHIRALKDLSHYTGREKPGWVKLMATRYRKTLVLCRTCHMDIQYGHPLTRHTASS
32679	GC_00000128	EVERYTHING	Warr_Ktedo_bin6_contigs	810	44	160	13	0	0.653219	0.642771	0.647953	K00986	RNA-directed DNA polymerase [EC:2.7.7.49]					PF00078.30	Reverse transcriptase (RNA-dependent DNA polymerase)	MQTAETVLSIIQERGKRGLPLTHVYRMLFNPALYLHAYGKIYRNKGAMTKGSTAETVDAMSLSKIQAIIELLRYERYRWTPVRRIYIEKKRSKKLRPLGMPSWSDKLLQEVLRLILSAYYEPQFSSHSHGFRPDRGCHTALSEGYHQWVGTTYFVEGDIAACFDSLDHTVMMNILRENIPDGRFLRLIETLLAAGYMEDWRYHQTLSGCPQGSILSPVLANVYLDKLDTFVEIVLMAQYNKGERRKLNTAYTRVQGEAQRRRRAGQWKEAKALRKRQQHLPCYDTTDPDYRRLRYLRYADDILLGFAGPHSEAVEMKRQLGDFLQESLKLTLSQEKTLITHARTQAARFLGYNLVVLHNDQKRDQRGHRSINGQIGLKVPVEVIKTKCTLYQKNGKPVQRKERTNDTVYSIISQYQQEFRGLAEYYQLAVNRYQLNRLKWVMERSLVATLAHKLRMSISKVYDRYETTVQTPDGPRKGLQVTVEREGGKKPLIARWGGISLARRNKAILDDSIAPVWGGRSELEKRLLADICELCGSREHVEVHHIRALKELQRKGQGERPRWVQIMAARRRKTLVACRKCHHDIHAGRADGRRKLE
32680	GC_00000129	EVERYTHING	Ay302_Ktedo_bin17_contigs	3571	95	160	6	0	0.674678	0.673601	0.674139							PF13520.9	Amino acid permease	MEQGSVIQEAKQASRGDEHSHEGSLLGPILCWAVVFADIGTSVYYTPGILYQTVGKLAGFFVLLTMAVFVLLTLKYAEVTHRFPQGGGVVTVAAQAINHWVGALGGMFILVDYFLTAAISCLSGMLYLSVVVPLIGPFALWITVVVLVLLGLLNWVGVSESAKVSLVGAVIAFLSDLVILFTVFTHISLAQFFELFSEMFRGNSLTPTSILVGFAGSFLAFSGLESISQLAPVMRTPRKRVAGIALLLVVLTIGLTSPLLTVLSTLLVTDKAGHPLATDPVLSAQLISLLGGKFGGLFLQTEVAISASALLIFASNTAIIGAYHVFMALSRMEFFPAFVLKRNRLRGTPHYSIALVTGIPIIILIIVRGNINLLGDLYAFGLLGAFTLTCLGLDIVRRRERKLARRLSKRIRQDRLNGRASGVAERLVESGLNETDSTNHDVNASNQHEYEQDGADGISSHGIELRAVAKQAAPRKSWRTWVRDAWYNLDFWLGVVTTGLVFLAWSTNLVAKPLATAFGGSVTLLGMSVAYTNYVRQRGKGRLPVISIGIEGRLPDSILAVLTAGNGQNDMVIRSAIKNADGKPVIFLYVGEPKSDRKPQLFEVFDPYLEDAHAKEYFSKAEQMASKNHVNRRFLYRQQEPGAVSEVWQVVHPHDTIIAAKNVDEVKEVNPDRIRYELVPGNGEKVAHLLKRW
32681	GC_00000129	EVERYTHING	Ay302_Ktedo_bin21_contigs	1605	95	160	6	0	0.674678	0.673601	0.674139							PF13520.9	Amino acid permease	GDEHSHGKHLLGPLLCWAVVFADIGTSVYYTPGILYSTVGSLAGFFVFLTMSVFVLLTLKYAEVTHRFPQGGGVVTVAAQAMNHWVGALGGMFILVDYFLTAAISSLSGMQYLSVVIPALGPAIVVPIYGQVQFLLLVITIVVLVLLGILNWVGISESAKVSLVGAIIAFISDIAILITVFTHISFSAFLALFPRMFEHQTLTVPSILFGFAGSFLAFSGLESISQLSPVMRTPRKKVAGIALLLVVLTIGITSPLLTMLSTLLQPKQAADPVLSAQIISLLGGHFGGSWGIFLQTEVAISASALLVFASNTAIIGAYHVFMALSRMEFFPAIILRRNKLRGTPHFSIALATGVPIVVLILVGGNINILGDMYAFGLLGAFSLTCLGLDIVRHRERKVAKELARQSPHERQAINRDQVTTRDMLQSNLGTSREQASSNGAMEGGLDPKEIANLATPAGGESLRVRLRKLWYNIDFWLGILTTLLVMTAWSTNLIHKLLATAFGGTVTLIGMSGGTCFHNRHKQKGRFIVVTTDLGRLPGSILAITHRK
32682	GC_00000129	EVERYTHING	Ay302_Ktedo_bin21_contigs	1604	95	160	6	0	0.674678	0.673601	0.674139									MRSDADGKPVVFLYASDRQPEHAPRLFEVYDPYLHDQQAKELFGQAESLAQKAKVARRYVYLPRDSEAVSRVWHVVHPADTVLPAEDAAQMEDINPDRIRYELTPEGKVAHLIKRW
32683	GC_00000129	EVERYTHING	Ay302_Ktedo_bin23_contigs	3793	95	160	6	0	0.674678	0.673601	0.674139							PF13520.9	Amino acid permease	MTQKSRTEAVAGSASRDEHSHGKNLLGPILCWAVVFADIGTSVYYVPGILYGTPGVGSLAGFFVFLTMSVFVLLTLKYAEVSHRFPQGGGVVTVAAQAMNHWVGALGGMFILVDYFLTAAISSLSGMQYLSVVIPVLGPSVAIPVFGSVQLILLVITVGVLILLGILNWIGISESAKVSLVGAVIAFFSDIAILITVFTHISFAEFLSLFPRMFANHTLTAVALLTGFANSFLAFSGLESISQLSPVMKTPRKKTAGIALLLVVLTIGLTSPLLTMLSTLLLPDAAADPVKNSYIISLLGGKWGGIILQTEVAISASALLVFASNTAIIGAYHVFMALSRMEFFPALILKRNKLRGTPHYSIALATGVPIVVLILVLGNIGILGDMYAFGLLGAFSLTSLGLDIVRRRERKAAKALSHRLPGENGSIDRVQAPSADVLRRMAGVSHEGTSANGGMPGAGLEPDVIAALAIPASRESLRMRLRRLWYNIDFWLGILTTLLVITAWSTNLVVKHLATEFGGSVTLLGMGVAYYNYNRHKQKGRLLVVTTNVEQRLPGSILAMLTPGNEHNRAVLHSAIENADGKPVVFLYVSDRKPDRAPRLFEVYDPYLHDQQAKEWFGQAESLAQKARIARRYVYLQREPEAVSRIWHVVHPVDTVLAAENAAQIEDINPDRVRYEFTPGGKVAHLIKRW
32684	GC_00000129	EVERYTHING	Ay304_Ktedo_bin1_contigs	3291	95	160	6	0	0.674678	0.673601	0.674139							PF13520.9	Amino acid permease	MTQESVEQEAAHSNSGDEHDQTKSMLGPLLCWAVVFADIGTSVYYVPGILYGTRGVGSLAGFFVFLTMSVFVLLTLKYAEVTHRFPQGGGVVTVAAQAMNRWMGALGGMFILVDYFLTAAISCLSGMQYLSVVIPALGVSLLVPGLGQLQFPLLLLTIGILILLGILNWVGIKESARVSFVGAIIAFASDIAILFTVFTHISFSYFLSLFPKMFAGHVFTPSTILIGFASSFLAFSGLESISQLSPVMRQPHKKVAGLALLFVVLTIGITSPLLTMLATLLLPQKAADPIESAYIISLLGGHWGSMLLQTEVAISATALLVFASNTAIIGSYHVFIALSRMEFLPSFILQRNKLRGTPHYSIMLATAIPIVILIVVLGNINILGDMYAFGLLGAFSLTCLGLDIVRYQDWKAARRKRRGTGTIPHAERGNNNDQLHTFEQLTPPVDEQPNQNGHLAVNTAASKEMLQGTVSEVAEAGSLWFKINFWLGIVTTLLVMLAWSTNLVTKPLATAFGGGVTLLGMTVAYANSRLHERRGRVPVPVVFTRIGQRIPNSVLAVLAAGNGHNDAVIRAAVHEAGEKTPISFLYLTNHKPRREAPTMMEIVDPYLDDEQAKEYFGKAESLASKAKIANRRFFYLQEQPDAVAYAWQVIQPHDTVVAAANDAQLADINPDRIRYELTPNGKVAHLLKTW
32685	GC_00000129	EVERYTHING	DC_MAG_00010_contigs	3209	95	160	6	0	0.674678	0.673601	0.674139							PF13520.9	Amino acid permease	MEHQSVTQQTTRGSSGDERSHNGNLLGPILCWAVVFADIGTSVYYTPGILYQTVGKLAGFFVLLTMTVFVLLTLKYSEVTHRFPQGGGVVTVSAQAINHWVGALVGMFILVDYFLTAAISCLSGMLYLSVVVPAIGPLALWITIVALILLGLLNWVGISESAKVSLVGAVIAFLSDLVILYTVFTHISLGQFFSLFGDVFKGNSLTPTSILVGFAGSFLAFSGLESISQLSPVMRTPRKKVAGLALLLVVLTIGLTSPLLTVLSTLLVTNKAGHPLATDPVLSAQLISLLGGKFGGIVLQTEVAISASALLVFASNTAIIGAYHVFMALSRMEFFPALVLKRNKLRGTPHYSIAMATGIPIIILIIVQGNINILGDMYAFGLLGAFTLTCLGLDIVRHRERRLARRLSKRIRQDRLNGKTGGTAEKLVETGLHEVDSTDHHANASNNNTHERNGAEEISIGGIELNKVAAMAVPRKSLRMLVRDAWYNLDFWLGVVTTVLVFTAWSTNLVSKPLATAFGGGVTMLGMSVAYANYVRQRRKGRLPVISIGVEGRLPDSILAVLTAGNGQNEMVIRSAIKSADGKPVIFLYVGEPTTNRRPQMFEVFDPYLEDAHAKEYFGKAEQLASKSNVNRRFLYRQQEPGVVSEVWQAMHPHDTIISAQNVGEVKEVNPDRIRYELVPGGGGKVAHLLKRW
32686	GC_00000129	EVERYTHING	DC_MAG_00013_contigs	3486	95	160	6	0	0.674678	0.673601	0.674139							PF13520.9	Amino acid permease	MAQGSVEQEATHSSSGDEHDQAKSMLGPLLCWAVVFADIGTSVYYVPGILYGTRGIGSLAGFFVFLTMSVFVLLTLKYAEVTHRFPQGGGVVTVAAQAMNRWMGALGGMFILVDYFLTAAISCLSGMQYLSVVIPILGISLLVPGLGQLQLPLLLLTIGILILLGVLNWIGIKESARVSFVGAVIAFVSDIAILFTVFMHIPFSYFLSLFPKMFAGHVLTPYTILIGFASSFLAFSGLESISQLSPVMRQPHKKVAGMALLFVVLTIGITSPLLTMLSTLLLPQKAADPIESAYIISLLGGHWGSILLQTEVAISATALLVFASNTAIIGSYHVFIALSRMEFLPSFILRRNKLRGTPHYSITLATAIPIVILIVVLGNINILGDMYAFGLLGAFSLTCLGLDIVRYQDWKMARRKRRSTGAIPHEGRANNNEQLHTNDTFEQLTPSVDEQPNQNGHLAVNTAASKEMLQGTVSEVAEAGSLWFKISFWLGIVTTLLVMLAWSTNLVTKPLATAFGGGVTILGMTVAYTNSRLHERRGRVPVPVVFTRIGQRIPNSVLAVLAAGNGHNDAVIRAAVHEAGEKTPLSFLYLTNHKPRREAPTMMEIVDPYLDDEQAKEYFGKAESLASKAKIANRRFFYLQEQPDAVAYAWQVIQPHDTVVAAANDVQLADINPDRIRYELTPNGKVAHLLKTW
32836	GC_00000129	EVERYTHING	Warr_Ktedo_bin11_contigs	1807	95	160	6	0	0.674678	0.673601	0.674139							PF13520.9	Amino acid permease	MAQESVAQETLSSTQGNEQKHGESMLGPLLCWAVVFADIGTSVYYVPGILYNTAGIGNLAGFFVFLTMSVFVLLTLKYAEVTHRFPQGGGVVTVAAQAMNHWVGALGGMFILVDYFLTAAISCLSGMQYLSVVIPILGTMVAVPLVGPLQLPQLLLTIVMLILLGILNWVGISESAKVSLVGAVIAFISDLAILFTVFTHISLGEFFALIPKMFAHHVITPATILVGFAGSFLAFSGLESISQLSPVMKHPHKKVAGMALLLVVLTIGITSPLLTMLSTILQPKAADDPVLNAQLVSLLAGHWGNIFLQTEVAISASALLVFASNTAIIGAYHVFMALSRMEFLPSFVLQRNKLRGTPHYSILLATGIPIVILIAVVGNINILGDMYAFGLLGAFSLTCLGLDIVRYRDWKTARAEAKRMAMRPKDVSPQQDAETSNNGQVTGNNGSNALDASIVAASLLNETLPTKPMTTRQVTRAAKTAIQETHSLWFKIEFWLGVLTTVLVIIAWSTNLVTKPLATAFGGGVASLGMLIAYINYIQHERKGRVSVPVVITHIERSIPDSILAILTAHNGHNDAVIRAAVNNANEHTPLLFLYVSGQKARQVAPRMMEIIDPYLDDPSAKEYFGRAEGMALKAKIPLRQYIYLQEEPDVVSNAWHVIRPHDTIITAGEEEDINDINPDRIRYELTQDGKVAHLLKTW
32837	GC_00000129	EVERYTHING	Warr_Ktedo_bin11_contigs	1557	95	160	6	0	0.674678	0.673601	0.674139							PF13520.9	Amino acid permease	MSLKRWRKPPRICQAVQNRRQSCFRRLNKEDGYDPRSFDTERIKAYQVGFAGLFLAFSGLESISQLSPVMKTPRKKVGSMALLLVVITIGLTSPLLPCFQLFCCRGMCLQTECFPAQVVSLLAGRWGGIALQTEVAISASALLIFASNTAIIGTYHVFIALSRMQFFPAFLLKRNILRGTPHYSILLATAIPIAVLLLVNGNITILGDMYAVGLLGAFTLTCLGLDIVHHRERKAARTHFHSAYVQPQLGNASAPASKVTDETALSALENPSSQEQTSSDEDIAMSDPLTQDTPPSPYAGGIMLTPWYTFKFSIGLLKLFRASLRTSADA
32838	GC_00000129	EVERYTHING	Warr_Ktedo_bin6_contigs	337	95	160	6	0	0.674678	0.673601	0.674139							PF13520.9	Amino acid permease	MTQEAATSEISNQAHGDEQSHEGSLLGPLLCWAVVFADIGTSVYYVPGILYGTVGPLAGFFVFLTMSVFVLLTLKYAEVTYRFPQGGGVVTVAARAMNHWVGALGGMFILVDYFLTAAISCLSGMLYLSVVFPAIGPLALWITIGVLILLGILNWVGISESAKVSLVGAVIAFFSDIAILVTVFTHISLSYFLSLIPTMFAKHSLTPLSILIGFAGSFLAFSGLESISQLSPVMKTPRKKVAGIALLIVVLTIGLTSPLLTILSTLLQPKEAADLNLSTQLISLLAGKFGGVFLQTEVAISASALLVFASNTAIIGAYHVFMALSRMEFFPAFVLHRNKLRGTPHYSIALATIIPIAVLILVNGNITTLGDMYAFGLLGAFTLTCLGLDLVRYRERKAIRSKRYQPPAAQTENGNESLPAHEDLETRTTSLSTHQQDTLNGDTLAGISQRQDTVSTQTNQSPQISLWSTIDFWLGVLTTALVMIAWSTNLIYKPLATAFGGSVASVGMLVAYVNYMQHKRGGRTPVMITGVEGRLPGSILAVLTNRNGHNDAVIRTAITNAEGHPVVFLYVTDRKPQTTRTPSMFEVVDPYLDDLQAKEYFGKAENQAQKAKISRRFVYRQQERGTVSRVWQAVHPRDTVIAAENASECEDINPDRIRYELTSSGKVAHMLKHW
32839	GC_00000129	EVERYTHING	Warr_Ktedo_bin6_contigs	1679	95	160	6	0	0.674678	0.673601	0.674139									MIALIILILLGILNWVGVSASAKVSMVGAIIAFFSDIAILVSVFTHLSFAEFLSLVPKMFSGHALTPVTLLVGFAGSFLAFSGLESISQLSPVMKLPRRFVGKIALFLVILTVGLTSPLLTVLSTLLLPQAAANPVLSSQIISLLGGRWGGIVLQTEVAISASALLVFASNTAIIGSYHVFLALAHMEFFPQFILQRNKLRGTPHYSIALATIIPMLVLVLVKGDINILGDMYAFGLLGAFTLTCLGMDIVRYRQRKARKNQASQSRATNDSISPEKVSSSAKPEHTEDGSIQGLKPPTHEDLDGQVTGEQAHEEGANPAERPEPEGRWTRSSLNFYLGIFTTFLVVTAWTTNLIAKPLATAFGGSVAVLGMTIAYTNYMLHKKRGHAPVVTTGVEKSFPGAVLAVLSADNSDNEAVLETAINNSDKKAVVFLYLGKHSSERKPELFRIFEPHLHDKQARKVLGRANYLAREAKIACRFVYRLQKPGAAYRVWQELHPFDTIVTPEQAPALQQIKPDRTYDESTSKGKVVHLIKEPVA
32840	GC_00000130	EVERYTHING	Ay302_Ktedo_bin21_contigs	3318	76	160	9	0	0.595601	0.708481	0.647156	K02004	putative ABC transport system permease protein					PF02687.24	FtsX-like permease family	MSIGARRKDVRNQFLIEALTLSLVGGGIGMFLGLGVGYFATKATGLPFIVSPTSILTPFIVSAAIGIAFGLYPAVRASRLDPIVALRTD
32841	GC_00000130	EVERYTHING	Ay302_Ktedo_bin21_contigs	726	76	160	9	0	0.595601	0.708481	0.647156	K02004	putative ABC transport system permease protein					PF12704.10	MacB-like periplasmic core domain	MMNVPGPYMPVQQPQEMLELPPLDRRRGRALGVMSFLQSGRSALRALRSNKLRSLLTSLGIIIGVGAVILMVSISEGNDASINSRLSTLSPNELTIFAGSTRGAGGVNSGAGSSSTLTQADADAIGQVAHVADVSPVLSANGQVIFSNQNWSTSVQGVYPSYQQISNRQMQEGSYFSQNDEQSANTVAVIGQTVEDNLFTPLGVDPIGQQIRIGSVPFTVIGVLASEGTAGQSNADDVIYVPFSTAQQRLTVGQNIRSIYVMVDNTSNVNNAQIAIQQLLEQRHGIFNSQQDDFSILNQSQLLQTVQSTQQSLTTLLVSVAAISLLVGGIGIMNIMLVSVTERTREIGIRIAIGARPPDVMVQFLIEALVLSALGGIAGIVLGVALS
32842	GC_00000130	EVERYTHING	Ay302_Ktedo_bin21_contigs	1391	76	160	9	0	0.595601	0.708481	0.647156	K02004	putative ABC transport system permease protein					PF12704.10	MacB-like periplasmic core domain	MGTSTAAAPPPLQPISQAKRQQVTQRGPLIQANFRAATKALMVNSTRSILTMLGVIIGVAAVITAVTQSEGTTAQINQRFSSLGTDILTVMSGPPPFAGAKGGFIVTNGGTTTLSFNDAGALSRLEHVVQVSPIISHLEQVTYQDQSASYLIYGVSDSYPTIHSLQLAEGSWFSSLNGSSTVPDVVLGSLVAQSIFGPLKVDPVGKTIKIGSALFHVVGVLEPIGFAFDQNVYASLTAVEVRLTNTTLVQEIEVQVDDSHNMDQVQQEITSALEQRHHVSGTKDDFWIQSPTSLIQNQQASASSLASLLIGIAAVSLTVGGIGIMNIMLVSVSERTREIGIRMAVGANRNDIRNQFLIEAMLLSASGGVIGVLFGLFTGYEIVTTTQLPFTLDPGAVLIAVGVAGLIGVVFGLYPAMRASELDPIEALRTV
32843	GC_00000130	EVERYTHING	Ay302_Ktedo_bin21_contigs	3317	76	160	9	0	0.595601	0.708481	0.647156							PF12704.10	MacB-like periplasmic core domain	MSSTTKLSKPPVAEKPPAAVSASPVRPPAKQIRFKRGNMIGVNFNIALEALWANRLRSLLTALGIFIGVAAVIAALTLTQGAGASINSRFSRFGPNVITVRNGTANSRGAFGAGGTVQSLTPADVQAIQQQVPNVVSVSPVVSASEQIVYGSENENTTVQGVSPDYQTIQDWTLSEGIWFSDTDQSSGKAVAVIGQTVVQNLFAATGTDPINQTIRIGNQLFRVEGVLQAKGQGGSATADDVIFVPYTTALDRLSNSSYVNQILVAADNSNDVNQVQQGITNLLEQRHHILKGQTDDFNTESSLELLQTANQLTTTITLLLVGVASISLTIGGIGIMNIMIVLGHRTHPRDGYRCRLERAARMFAINF
32844	GC_00000130	EVERYTHING	Ay302_Ktedo_bin23_contigs	344	76	160	9	0	0.595601	0.708481	0.647156	K02004	putative ABC transport system permease protein					PF12704.10	MacB-like periplasmic core domain	MSSSPKPGVPAIPPAKSPPSTSPAQSMLPQLRGRGFKRGTMIGANFGSALEALWANRLRSLLTALGIFIGVAAVIAALTLTQGVGAAINNRISSVGVNTIFLRNGTANERGAFGAGGTVQSLTVADADAITKQVAHVSYVSPVVSSSEQLVFGSENENTSVQGVSVDYQTIEDWTLTEGAWFSTADQAAGKPVALIGDTVKQNLFDPTGTDPVNKTIRIGTQLFQVIGVLQAKGQGGFASADDVVYVPYTTALDRLKSSTYVDQILVSTDSSDTVIQAQSDITALLEQRHHIGKGTADDFRSESSAELLQTANQIVATITLLLVGIAGISLTVGGIGIMNIMLVSVTERTREIGIRMSIGARRSDIRNQFLIEALTLSLVGGAIGMLLGLLVGYFVTNAATLPFVVSPTSILMPFLVSSAIGLFFGLYPAIRASRLDPIVALRSE
32845	GC_00000130	EVERYTHING	Ay302_Ktedo_bin23_contigs	342	76	160	9	0	0.595601	0.708481	0.647156	K02004	putative ABC transport system permease protein					PF12704.10	MacB-like periplasmic core domain	MSSSPKPGVPAIPPATSAPALPPAQNALPQLRGRGFRRGAMIGANFGSALEAIWANRLRSLLTALGIFIGVAAVIAAFTLTQGVGFSITNRFSRLGVNTVQVRNGQANFRGAFGAGGTVQSLTLADADAITKQVAHVTYISPVVATAEQVVFGSENWYTNVQGVSVDYQTIQDWTVAEGAWFSATDQAAGKPVALIGDTVKQNLFDPTGTDPVNKTIRIGNQLFQVIGVLQAKGQGGFANADNIIYTPYTTALDRLKSSPYVDQILVTADDQSTVNQVQQDITTLLEQRHHIIKGQTDDFNTESSAQLLQQAQQVTQTLTFLLVGIASISLTVGGIGIMNIMLVSVTERIREIGIRMSIGARRSDIRNQFLIEALTLSLIGGAIGMLLGLVAGYFVTNAFGLPFIVSPTSILMPFLVSAAIGIAFGLYPAIRASRLDPIVALRSE
32846	GC_00000130	EVERYTHING	Ay302_Ktedo_bin23_contigs	4819	76	160	9	0	0.595601	0.708481	0.647156	K02004	putative ABC transport system permease protein					PF12704.10	MacB-like periplasmic core domain	MSSSTQLRSSNIAPQTSPSVSAPPVSHPVPQIRFKRGIMIGVNFNNALEALWANRLRSLLTALGIFIGVAAVIAALTLTQGAGTSINARFSRFGPTTITVRNGTANSRGAFGAGGTVQSLTPADANAVRQQVAHVAYISPVVSTSEQVIYGSQNWNTSVQGVSPDYQTIQDWTLAEGLWFSDTDQTAGKPVAILGQTVVQNLFPTGTDPINQTIRIGDQLFRVTGVLQPKGQGSSASADDIIYVPYTTALDRLKSSPYVDQILVAADDPNNVNQVQQDLTTLLEQRHHIARGSADDFQSESSAQLLQTANQLTSTITLLLVGIASISLTIGGIGIMNIMIVSVTERTREIGIRMSIGARRKDIRNQFLIEALTLSLVGGGVGMLLGLLVGYFVTKATGLPFVLSSTSILMPFIVSAAIGVVFGLYPAIRASRLDPIVALRTD
32847	GC_00000130	EVERYTHING	Ay302_Ktedo_bin23_contigs	6250	76	160	9	0	0.595601	0.708481	0.647156	K02004	putative ABC transport system permease protein					PF12704.10	MacB-like periplasmic core domain	MMNISRPDTQVQPVEQSLEPLELPPLERRRGRMFGLLTIFQSCRSAMRALRANKLRSLLTSLGIIIGVGAVILMVSISEGNDASINSRLSTLSPNELTITSGSFRGAGGVNQGAGTQASLTQADADALAQVPHVAAVSPVIGASGQIIYSNQNWSTSVQGVYPSYQQIGSRQIQEGAFFSQDDEQSANTVAVIGQTVADNLFTPLGVDPIGQQIRIGSVPFTVIGVLAPVGAAGQSNADDITFVPFSTAQQRLSGSQNVRTIYVMVDNTANVNDAQNAIQQLLEQRHAIFNSQQDDFNILNQSQLLQTVQSTQQSLTLLLVSVAAISLLVGGIGIMNIMMVSVTERTREIGIRIAIGARPPDVMAQFLIEALVLSALGGVVGVLLGTAGAFIDATFSNTPFVLDPLAMLLAFGFSACVGIVFGFYPAQRAARMDPIVALRTE
32848	GC_00000130	EVERYTHING	Ay302_Ktedo_bin23_contigs	357	76	160	9	0	0.595601	0.708481	0.647156	K02004	putative ABC transport system permease protein					PF12704.10	MacB-like periplasmic core domain	MRATNLIEDVSTEVAKPAQSPSRKKRGMLPQLSLRDFDRVGKLWSNISIALEGIWSNRLRSMLTTLGIFIGVAAVVAALILTQGVSANITNSITSLGTNMITIAPGAATTRGAVAPAGTTQSLTAADATAVSKLADVTMVSPIISVNQQVVFSNQNWNTRIQGVSPSFQTIQNWTIAEGAWFSANDEQSARSVAVIGQTVKQKLFDPLGVDPVGQTIRINDQLYRVVGVLQSKGSGGFGGSQDDVIFVPFATAQDRLKNSTYIDQIVVQLDDASNTNTVQQAITTLLEQRHRILKGAPDDFNLISSQQLLQTANQFTSILTILLVGVAAISLTVGGIGIMNIMIVSVTERTREIGIRVSIGAQRQDIRNQFLIEALILSLLGGLIGMLIGLLIGYGITSLTGLPFVITLTSLIMPFAISASIGVVFGLYPAIRAARLDPIEALRSL
32849	GC_00000130	EVERYTHING	Ay302_Ktedo_bin23_contigs	1515	76	160	9	0	0.595601	0.708481	0.647156	K02004	putative ABC transport system permease protein					PF12704.10	MacB-like periplasmic core domain	MRTSVAAAPPHLWPASQAKRQQIAQRGPLIRANFRAATKALMVNSTRSILTMLGVIIGVAAVITAVTQAEGTAAQINQRFSSLGTDILTVMSGPPPFAGAKGGFIITSDATPTLSFSDASALSRLEHVVQVSPIISHPEEVTYMDQSASYPIYGVSDSYPTIHSLQLAEGSWFSSLNGSSAAPDVVIGSLVAQSLFGPLKVDPVGKTINIGGALFHVVGVLEPASFTVDQNIYASLTAVEVRLTNTTKVQEVEVQVDDSHNIDEVQQEITSLLEQRHHVSGTKDDFWTQSPTSLIQNQQASASSLATLLIGIAAVSLTVGGIGIMNIMLVSVSERTCEIGIRMAVGANRSDIRNQFLIEAMLLSAAGGVIGVFFGLFTGYEIVTASLLPFIPDPVAILIAVGVAGLIGVVFGLYPAMRAAELDPIEALRTV
32999	GC_00000130	EVERYTHING	Warr_Ktedo_bin11_contigs	4125	76	160	9	0	0.595601	0.708481	0.647156	K02004	putative ABC transport system permease protein					PF02687.24	FtsX-like permease family	MLDTIIQTLTVLLVGIAGISLTVGGIGIMNIMIVSVTERTRETGIRISIGARRSDIRNQFLIEALTLSFVGGGIGMLLGLLIGFGVTQATSLPFVITPNSALIPFIVSAVIGVTFGLYPAIRASKLDPIVALRSE
33000	GC_00000131	EVERYTHING	DC_MAG_00010_contigs	471	30	160	22	0	-1	-1	-1							PF00501.31	AMP-binding enzyme	MKDFSKRIADLSPEQRALLEARLKKKGLEPPKIQEQAIPRRRSSEYLPLSFVQEQLWFLDQLQPGNANYNQYPAARLKGPLKVEALEQSLNEIVRRHEVFRTTFAAVEGQPLQVITPSLTIPLSLVDLRGVPEPQREAQRVAIEEIQRPFDLARGPLIRASLLRLGEQEHVVLLLLHHIITDGWSNGILLRELATLYAAFSSGKPLPLPELPIQYADYALWQREWLQGEALQSLLAYWKQQLGDEPPVLKLPTDRPRPAIQSFRGARHSFALPKPLTQAIEALSRQEGVTLFMTLLAAFKALLFRYTGQDDLLVGSTMANRTRREVEDLIGYFVNTIVLRTNLAGNPSFRELLRRVSKVTLGAQAHQALPFEILVKEIAPRRDLGRNPLFQVLFALQNTPMPTVELPGISLSLVDLSPETVVFDLTLSMEETEQGLVGTFEYATDLFDPATIVRMAGHFKTMLEGIVSNSEQQISDLPLLTPSEWQQAVVEWNANKAEYPWNVCLHQLFEAQVGRTPGSDAIVFEGETLSYRELNRRANRLAHYLQKLKVGPEVPVGICMERSMEMVVGLLGILKAGGAYVPLDPTYPKARLAFVAEDIQIPLLLTQKRLAEGLPDLGVQVVCLDTDWEEIAYEREDNPVNKTKAENLVYITYASDKAVLVEHRGVCNRLQWLQDKFSLSSSNTVLQQAPLALDTSVWEILWPLVYGGRLVIAAAQDPQYLWRLIAEQQVNILHFTPPALSAFLKSCGPSVVQLHSLRAIFCSGEPLSSTVVDEFLQGFSCELVNLYGPPEAALACSWQVRQLDDAHHSMPVGYPTNNTSIYVLDEHMQPVPVRVTGEIYIAGDGLARGYLYDEKDAVQCFVKHPFSDGSLFKSGDFGRRLNNGALELLGTSKWHTWIGGFRVELSTVEAALLEDPSVDECVVLARETQTGDQQLVAYLVPVVPVGLFTSEKLEAHLQATLPDYMLPRAYVPLATLPLTSTGEVDTQALLNLEVIDSYLVQLWQERLQSAPEIEHVAVVIQQQPEHLPPYHLSDLLLNKSINSMSGTSVPAVAPLKSVATHEVSQSTRLAISSGGPLQKAPGAPTTLPETLRRAALQSPEKGIVYLQADGTEAFQSYPALLEEAQRVLAGLRKLGLKPQDKVIFQFDRNEVFVAALWGCLLGGFVPVPIAVPPTYEQSNSTIDKLHNAWKMLDRPIVLSKNSLVPLVRSLSKLLNLEHFQVEAIDGLRTQEADQTWHEGAPEDLALLLLTSGSTGLPKGVMLSHRNILGIAAASTQIHNFSDQDISLNWMPLDHPGGVIRSHIRDVYLGCRQIHAPVQAVLQNPPQWLDWIDRYRATITWAPNFAYRLVYDHAVEISQRHWDLSSMQFIFNTGEAIVARTARRFLELLRPHGLPATAMHPAWGMAETSSGVVFSDRFSLNSTTDDDLFVDVGRPLPEISLRIVDAQNQVVSEDTVGRLQVKGLMVTSGYYQNLTLNQEVFTDDGWFTTGDLGLLHEGRLTITGREKDVIIINGVNYYSHEIEAVVEEVADVEASYTAACAVRDIDSDTDQLAIFFALSDEARLLERVKEIRGKVTREVGVSPAYVIPVERAAIPKTEIGKIQHSALSKRFAAGEFNAILKHLDVLSSNTNTLPDWFYQKVWRQKKIVTAHPRIDRLLVFLDQGGLGTRVGEELRRLHQAYVSVETGKDFTRIGPDHYRISPGNPDHYQRLLEAIAEDRIKIDQILHLWTYGKYAGEVASSAEFEQSQELGVYSLLFLAQALAKFQRATRLYVISSHTQPVSPDDELAYEQATVLGFLKTLSQEMPWLSCRHIDLPADQVELDATHILQELRTVQKESEVAYRRNQRLIPRLKKVDLRQEKKRELPFKPGGMYLLSGGLGGIGVEIARYLLKQYKVRLLLVGRTALPERETWNTYLEQTNTTAQRIKDYLSLEQSGGEVIYKAVDVCDVVQLQQAVEQAKLHWQCELEGVIHLAGIAQEQLLVDETRGSLAATLRPKVVGTWALHQLLKDRPQALFISFSSVNGFFGGTTVGAYSAANSFLDCFSFHQRHKSSLQSYCFAWSLWDEVGMSRGYQMKQLSQARGYYSISVERGLYSLLAALQSNQPQLLIGLDGSNQHIQQYLETKSYRTQKLSAYFTVKAHQRPSAGLQEVVIRDRFQTRSDCDLVQIEEMPLLPGGEVDLKALLEHTNQRLKVDYVAPRNEIERIITAIWQEVLRIDKVSIHDNFFELGGHSLLTTQLLARIRKAFQQDISLRRFFDAPTVAGLAAALELNRQGGSPDALAGVDLKADAILDPSIYPQAEFDEQVTGLASILLTGATGFLGAFLLRELLEQTQAVIYCLVRSSSAEEGITRIQRNMRVYSLWDDAFRSRVIPVVGDLSQPLLGLSAEQFDSLASTIDVIYHDGAFVNYMYPYAALKPTNVLGTQEVLRLACQSKIKPVHYISSIAVFSTIRHAAPTIIREKDVAEYSDALPRQLGYTQSKWVAEKLVRDAQSRGLPVCIYRLWRIAGHTQTGAYQTNDFLWRMIKACIQMRSMPVLDMIVDLTPVDYISKAVVRLSRRKESMGTTFHVLNPQTTHLNQLGDWIRSFGYPLEQMPYDEWRAALIDINESSRDNAAYPLVSLFFEGIPQEQMPDQTREASFDCQNTLTGLADSSIVCPPVDAQLLSTYFAYFIESGFLEAPPTRGKMAGVGI
33160	GC_00000132	EVERYTHING	Ay302_Ktedo_bin17_contigs	1344	74	159	5	0	0.717756	0.736871	0.727188									MSVIIAAIPGITFDLDFFTWIIVGLLAGTLASWFVRGKGFGCLGNLVLGLVGARHRRLPRQPAQPPRNLPLLGQPPASRSAPPCSCYSYSY
33161	GC_00000132	EVERYTHING	Ay302_Ktedo_bin21_contigs	126	74	159	5	0	0.717756	0.736871	0.727188									MALATLVLADISLTSIIWWLIVGLIAGFLASLVMRGGGYGIVGDIVVGLV
33162	GC_00000132	EVERYTHING	Ay302_Ktedo_bin21_contigs	1819	74	159	5	0	0.717756	0.736871	0.727188							PF04226.16	Transglycosylase associated protein	MAIAGIVLAAFRTTNIIAWIIIGLIAGFLATRVIRGPHFGIIGDIVIGLVGAFLAGLLLDFLLPNSSYGIIGEIIAALIGAIILLLILRLIARGSGRGRRL
33163	GC_00000132	EVERYTHING	Ay302_Ktedo_bin23_contigs	646	74	159	5	0	0.717756	0.736871	0.727188							PF04226.16	Transglycosylase associated protein	MEIATLVLADLSLTTIIWWLIVGLIAGFLASLVMRGGYGIVGDIIIGLVGAFIGGFLASVLGLGVSGLVGTIIVAFIGACILIALLRLVAGRYPRRIL
33164	GC_00000132	EVERYTHING	Ay302_Ktedo_bin23_contigs	1483	74	159	5	0	0.717756	0.736871	0.727188							PF04226.16	Transglycosylase associated protein	MALASLVLASFATTNIIVWVIIGLIAGFVATRVIRGPHFGVIGDIVIGLVGAFIAGLVLDFLFPSARFGFFGEIIVAIIGAVILLLIWRMIARAMGRPAK
33165	GC_00000132	EVERYTHING	Ay304_Ktedo_bin1_contigs	1610	74	159	5	0	0.717756	0.736871	0.727188							PF04226.16	Transglycosylase associated protein	MVLATLVLADVALGTIVWWLVVGLIAGFLASVVMRGGGYGIIGDIVIGIVGAIIGGFLASLLGISAGGFIGTIIIAFIGAVILIAILRAVSGSYGRRIV
33166	GC_00000132	EVERYTHING	Ay304_Ktedo_bin1_contigs	2962	74	159	5	0	0.717756	0.736871	0.727188							PF04226.16	Transglycosylase associated protein	MTQATLVLAIALQPGGILAWLIVGLVAGFVASRLVGGSGYGLIGDIILGIVGAFIGGLIVSLFIGGSTGLIGSIIVAIIGAVILILLLRAVRRA
33167	GC_00000132	EVERYTHING	DC_MAG_00013_contigs	2658	74	159	5	0	0.717756	0.736871	0.727188							PF04226.16	Transglycosylase associated protein	MVLATLVLAADVALTTIVWWLVVGLIAGFLASVVMRGGGYGIIGDIVIGIVGAIIGGFLASLLGISAGGFVGTIIIAFIGAVILIAILRAVSGSYGRRIV
33316	GC_00000132	EVERYTHING	Warr_Ktedo_bin11_contigs	2402	74	159	5	0	0.717756	0.736871	0.727188							PF04226.16	Transglycosylase associated protein	MTLSLVLADISLSTIIWWLVIGLIAGSLAGLVMRGGYGIVGDIIIGIVGAVIGGYLAGLLGLGASGFIGTLIIAFIGACILIALLRLISGRRR
33317	GC_00000132	EVERYTHING	Warr_Ktedo_bin6_contigs	1562	74	159	5	0	0.717756	0.736871	0.727188							PF04226.16	Transglycosylase associated protein	MLTALLWWLIVGLIAGALAGMVMRGGGFGIVGDIVVGIVGAIIGGFLAGLLGFGSSNIIVSILIAFIGACILIAVLRAVSGGGRFRRTR
33318	GC_00000132	EVERYTHING	Warr_Ktedo_bin6_contigs	1104	74	159	5	0	0.717756	0.736871	0.727188							PF04226.16	Transglycosylase associated protein	MAIATIVLGAVFSVTGLIIWLIIGLIAGFIASRVMGTGGYGLVGDIVVGIIGAFLGGLIANLLIPGANFGLIGSIIVAIIGACILIAILRAVSGGRGRRKL
33319	GC_00000133	EVERYTHING	Ay302_Ktedo_bin17_contigs	2843	93	157	8	0	0.777636	0.718541	0.746921	K02003	putative ABC transport system ATP-binding protein					PF00005.30	ABC transporter	MDEMLRNGKTHTALQESGRRVVMDVREITKSLPLGRERIDILRGISFQIVNGEFVAIVGPSGSGKSTLLGIIAGLDNPTSGQVLIDGVDISSMSEGKLAEVRNSKIGMVFQAFNLIPTLTAQENVEVPLYVGKHKGSPSARAKELLDLVGLSHRLNHRPNQLSGGEQQRVAIARALATDPAFVLADEPTGNLDAQNSENVLKLVAELRDQTGKTFIIATHDPDVASSADRSIRIVDGRIAAIDATDGSVTQ
33320	GC_00000133	EVERYTHING	Ay302_Ktedo_bin21_contigs	555	93	157	8	0	0.777636	0.718541	0.746921	K02003	putative ABC transport system ATP-binding protein					PF00005.30	ABC transporter	MPGSNTIVMNVLNISKSLPLGRERIDILKNISFQINIGEFISIVGPSGSGKSTLLGIIAGLDNPTSGQVLIDGFDVTHMSEGQLAAVRNHKIGMVFQAFNLIPTLTAQENVEVPLYVGKHPGSPSQRATQLLDLVGLSHRLKHRPNQLSGGEQQRVAIARALATDPAIVIADEPTGNLDAKNGENLLRLIANLRAQTGKTFIIATHDPLVASHADRAIRLVDGTIAAIENVAASSEGTAP
33321	GC_00000133	EVERYTHING	Ay302_Ktedo_bin23_contigs	1824	93	157	8	0	0.777636	0.718541	0.746921	K02003	putative ABC transport system ATP-binding protein					PF00005.30	ABC transporter	MTIVMDVRNISKSLPLGRERIDILKGISFQIMSGEFISIVGPSGSGKSTLLGIIAGLDNPTAGQVLIDGIDITRMSEGHLAEVRNHKIGMVFQAFNLIPTLTAQENVEVPLYVGKHAGSPSQRARELLDLVGLSHRLKHRPGQLSGGEQQRVAIARALATDPAIVIADEPTGNLDAKNGEHLLNLIATLRAQTGKTFIIATHDALVASHADRAIHLMDGTVAAIETVAGRGERMVP
33322	GC_00000133	EVERYTHING	DC_MAG_00010_contigs	2444	93	157	8	0	0.777636	0.718541	0.746921	K02003	putative ABC transport system ATP-binding protein					PF00005.30	ABC transporter	MDVRNITKSLPLGRERIDILRGISFQIAGGEFVSIVGPSGSGKSTLLGIIAGLDNPTSGQVLIDGVDISSMSEGKLAEVRNNKIGMVFQAFNLIPTLTAQENVEVPLYVGKHKGLPSTRAKELLDLVGLSHRLTHRPNQLSGGEQQRVAIARALATNPAFVLADEPTGNLDAKNSENVLKLIAHLRQQTGKTFIIATHDPTVAANADRAIHIVDGQIASIDIIGGSS
33474	GC_00000133	EVERYTHING	Warr_Ktedo_bin6_contigs	2256	93	157	8	0	0.777636	0.718541	0.746921	K02003	putative ABC transport system ATP-binding protein					PF00005.30	ABC transporter	MDEATTLKDAQGRTLEKQTSDKVVMDVRDITKSLPLGREKIDILKGISFQIMSGEFVSIVGPSGSGKSTLLGIIAGLDNPTSGQVLIDGVDITRMTEGKLAVVRNNKIGMVFQAFNLIPTLTAQENVEVPLYVGKHKGAPSVRAKELLDLVGLSHRLGHRPNQLSGGEQQRVAIARSLATDPAFVIADEPTGNLDAKNGENVLNLIAYLRQQTGKTFIIATHDPVVASHADRAIRLVDGLIASIDSIGGKISQ
33475	GC_00000133	EVERYTHING	Warr_Ktedo_bin6_contigs	2529	93	157	8	0	0.777636	0.718541	0.746921	K02003	putative ABC transport system ATP-binding protein					PF00005.30	ABC transporter	MNITAIILEAEQTQKTERKVVMDVQNITKSLPLGRERIEILKGISFQIMSGEFVSIVGPSGSGKSTLLGIIAGLDNPSTGQVLIDGVDITRMTEGKLAVVRNSKIGMVFQAFNLIPTLTAQENVEVPLYVGKHKGSPSVQAQELLALVGLSHRLDHRLNQLSGGEQQRVAIARSLASDPAFVIADEPTGNLDARNGENVLKLIANLREQTSKTFIIATHDPVVASHADRAIRIVDGQAGEINNSNGTITQ
33476	GC_00000134	EVERYTHING	Ay302_Ktedo_bin23_contigs	6216	105	156	4	0	0.818126	0.809894	0.813989	K05524	ferredoxin					PF00037.30	4Fe-4S binding domain	MTYVITQPCIGVKDASCVDVCPVDCIHPAQNEEEFDTAEMLYINPDECIDCGACEPACPVTAIFEESATPEEWKDFIKINADFFKV
33477	GC_00000134	EVERYTHING	Ay304_Ktedo_bin1_contigs	1149	105	156	4	0	0.818126	0.809894	0.813989	K05524	ferredoxin					PF00037.30	4Fe-4S binding domain	MTYVITQPCIGLKDASCVDVCPVDCIHPSPNEEGFEEAEHLYINPDECIDCGACEPACPVTAIFEESAVPEEWKSFTQINAAFFKD
33478	GC_00000134	EVERYTHING	DC_MAG_00010_contigs	626	105	156	4	0	0.818126	0.809894	0.813989	K05524	ferredoxin					PF00037.30	4Fe-4S binding domain	MTYVITQPCIGVKDASCVDVCPVDCIHPTQSEPEFETAEMLYINPDECIDCGACEPACPVTAIFEESAVPGEWKQFIKINADFFKG
33628	GC_00000134	EVERYTHING	Warr_Ktedo_bin11_contigs	2395	105	156	4	0	0.818126	0.809894	0.813989	K05524	ferredoxin					PF00037.30	4Fe-4S binding domain	MTYVITHPCIGVKDASCVDVCPVDCIHPSQNEPGFDEAQQLFINPDECIDCGACEPACPVTAIFEESAVPQEWKSYIKVNADFFKD
33629	GC_00000134	EVERYTHING	Warr_Ktedo_bin11_contigs	849	105	156	4	0	0.818126	0.809894	0.813989	K05524	ferredoxin					PF00037.30	4Fe-4S binding domain	MTYVITFPCIGVKDASCVDVCPVDCIHPAPNEAGFEEAEQLYINPDECIDCGACEPACPVTAIYEESAVPQEWQRFIRINADYYKTT
33630	GC_00000134	EVERYTHING	Warr_Ktedo_bin6_contigs	2404	105	156	4	0	0.818126	0.809894	0.813989	K05524	ferredoxin					PF00037.30	4Fe-4S binding domain	MTYVITQPCIGVKDASCVDVCPVDCIHPSQSEEGFDQAEQLYINPDECIDCGACEPACPVTAIFEESATPDEWKHFIKINADFFK
33631	GC_00000134	EVERYTHING	Warr_Ktedo_bin6_contigs	1716	105	156	4	0	0.818126	0.809894	0.813989	K05524	ferredoxin					PF00037.30	4Fe-4S binding domain	MTYVITFPCIGVKDASCVDVCPVDCIHPAPGEAGFEEAAQLYINPEECIDCGACEPACPVTAIFEESAVPEEWKHFIKLNADFFKSC
33632	GC_00000135	EVERYTHING	Ay302_Ktedo_bin17_contigs	1803	103	156	5	0	0.759469	0.662818	0.707859	K03046	DNA-directed RNA polymerase subunit beta' [EC:2.7.7.6]					PF04997.15	RNA polymerase Rpb1, domain 1	MLEVNDFNAIRVSLASPEQIRSWSYGEVTKPETINYRTLKPEKDGLFCERIFGPTKDWECYCGKYKRVRFKGIVCDKCGVEVARSKVRRERMGHIELASPVSHIWYFKGTPSRIGLLLDLSPRNLERILYFALYVVTHIDEEGRQQELMRIDEELAKLEMSLDEQVVEQIDSLKSRRESESEDIRTRLAEAEQETETRREQEIARARQAESDTLAVLREHMDQAIEEDITYPAADRIVVKAGDVVEQKDLGTLARIAETFRNDIAENAHNELEELRQQSASASRDLQDTIQVQIDTVQTRLESQRVDRKARLEQLKRDLEGLKKMDLIQENRYRDLRDNFGSQVFRAGMGAEAVRELITAIDMEKLSNDLRREISSTVGQRRKKATKRLKVVEAFRESKTLPEWMILTVLPVLPPELRPMVQLDGGRFATSDLNDLYRRVINRNNRLKRLLELGAPEIIIRNEKRMLQEACDALIDNGRRGRAVAGSGNHKLKSLSDMLKGKQGRFRQNLLGKRVDYSGRSVIVVGPELKLNQCGLPKRMALELFKPFVMRKLVEQNFAHNIKSAKRFVERVRPEVWDVLEEVIRDHPVLLNRAPTLHRLGIQAFEAILVEGSAIQLHPLVCSAFNADFDGDQMAVHVPLSEKAQEEARRFMLSTRNLLSPAHGEPTISASNDMVLGCFYLTQDRPNKKGEGRVFTDTNEAMLAYHHGIVDLQALIKVRLSDVDAFDQPPPSRATAPGKNRLVETTVGRIIFNEALPERLRFKNYAMKKENLRQVIAECFKEYGRVKTAELADEIKDLGFFYGTKAGVTIAISDVKVPVGKQEEIARADTRITELDDQFRDGLITENERYQQTVDIWNEATDNITKMVESSLDPYGSIFTIAKSGATKAKFQQIRQLSGMRGLMASPSGRIIDVPIRGNFREGLSVLEYFISSHGARKGLADTALRTAESGYLTRRLIDVSQDVIITEEDCGTTEGMLITEQDSKEMMLPDIRDRLKGRVLLDPIAEFPEFQVGEELTDEMVDQIVSAGVKAVRVRSVLGCLARRGVCRKCYGRDLAANGLVAAGAAVGIIAAQSIGEPGTQLTMRTFHTGGIAGAQGDITLGLPRVEELFEARVPKDKAEISEIDGEVEITRDEATGVRSVRVISKNIFFDEYQLPQGSEVLVVDQTHVQKDEAIALMPAEDGNQPVPVLARTEGEALLSADGLLSIRFEERDERVYPIPAARNIALNPGQVIQAGTAITTGQRDPQDVLRIQGREAVQMYLVKEVQRVYRNTGVYINDKHIEVIIRQMLRRVRVEEPGDTDMLPSDLVDRFAYAETNAHVLAEGGEPATAQTVLLGVTKASLNTDSFLAAASFQETTRVLTEAAIEGRTDHLVGLKENVIIGKLIPAGSGFIQRSRELAAHQQAAGHIASAQPVASIGATVPGSVGTLERVLDSFADE
33633	GC_00000135	EVERYTHING	Ay302_Ktedo_bin21_contigs	4774	103	156	5	0	0.759469	0.662818	0.707859	K03046	DNA-directed RNA polymerase subunit beta' [EC:2.7.7.6]					PF04997.15	RNA polymerase Rpb1, domain 1	MLEVNDFNAIRISLASPEQIRGWSYGEVTKPETINYRTLKPEKDGLFCERIFGPMKDWECYCGKYKRVRFKGIVCDKCGVEVARSKVRRERMGHIELASPVSHIWYFKGTPSRIGLLLDLSPRNLERILYFALYVVTHIDEEVRQQELMRLDEEFADLEQNLDGRIIERVDSLRGKRDSEIEDARSRISVDRAELEAQRERDLEAARQAESETLARLRELIGSGELAAEDVVFEPTGQIIVKSGAMATPKQIEVLERVAETCRNDIAENARREIETIQQQSEHEAEKVRVEYEGQIGSVQSQLEEGRIKERQRLEQLRRELEGLKKMDLLQENRYRELKDAFGTVFRAGMGAEAVRELIASLDMDKLSGDLRREIGSTAGQRRKKATKRLKVVEAFRKSGTSPEWMILTVLPVLPPDLRPMVQLDGGRFATSDLNDLYRRVINRNNRLKRLLDLGAPEIIIRNEKRMLQEACDALIDNGRRGRAVAGSGNHKLKSLSDMLKGKQGRFRQNLLGKRVDYSGRSVIVVGPELKLHQCGLPKRMALELFKPFVMRKLVEQNFAHNIKSAKRFVERVKPEVWDVLEDVIKDHPVLLNRAPTLHRLGIQAFEAVLVEGSAIQLHPLVCSAFNADFDGDQMAVHVPLSEKAQDEARQFMMSTRNLLDPAKGEPSIGASGEMVLGCFYLTQDRPEKKGAGRVFSDTTEALLAYEHSVIDLQAVIKVRMPDVNVYNGPPPLPSTKVSNGHSMIETTVGRIIFNEALPERLRFKNYPMKKENLKQVVADCFKEYGRSKTVELADEIKRLGFSYATKAGVTIAISDAKVPEGKQVELAKADAKITELEEQYRDGLITENEKYQQTVDAWNEATDNVTKMVEASLDPYGSIYTIAKSGATKAKFQQIRQLSGMRGLMASPSGKIIDIPIRGNFREGLSVLEYFISSHGARKGLADTALRTAESGYLTRRLIDVSQDVIVTEEDCGTTEGILINDEDSKEMMLPDIRPRLVGRVLAEAIPGFEHIEVGDELTDELVDEIVDAGVKAVRVRSVLGCLARRGVCRKCYGRDLAANAMVRQGTAVGIIAAQSIGEPGTQLTMRTFHTGGIAGAQ
33634	GC_00000135	EVERYTHING	Ay302_Ktedo_bin23_contigs	5471	103	156	5	0	0.759469	0.662818	0.707859	K03046	DNA-directed RNA polymerase subunit beta' [EC:2.7.7.6]					PF04997.15	RNA polymerase Rpb1, domain 1	MLEVNDFNAIRISLASPEQIRGWSYGEVTKPETINYRTLKPEKDGLFCERIFGPMKDWECYCGKYKRVRFKGIVCDKCGVEVARSKVRRERMGHIELASPVSHIWYFKGTPSRIGLLLDLSPRNLERILYFALYVVTDIDEEARQRELMRLDEELADLEQNLDGRVIERVDSLKGKRDSEIQDARDRVAIDQADLETQRERDLEAARLAESETLAKLRAAMNQVAEEDIVFEPTGQTIVRQGTVVTPKHIESLEKVAETCRNDIAENARREIETVRQQSEHRLAVLTVNYDGQIGSVQTQLEQSRVSERQRLEQLRRDLEGLKKLDLLQENRYRELKDAFGTVFRAGMGAEAVRELIAGLDMDKLAADLRHEISSTAGQRRKKATKRLKVVEAFRKSGTSPEWMILTVLPVLPPDLRPMVQLDGGRFATSDLNDLYRRVINRNNRLKRLLELGAPEIIIRNEKRMLQEACDALIDNGRRGRAVAGSGNHKLKSLSDMLKGKQGRFRQNLLGKRVDYSGRSVIVVGPELKLHQCGLPKRMALELFKPFVMRKLVEQNFAHNIKSAKRFVERVKPEVWDVLEEVIKNHPVLLNRAPTLHRLGIQAFEAVLVEGSAIQLHPLVCSAFNADFDGDQMAVHVPLSEKAQDEARQFMMSTRNLLDPAKGEPSIGASGEMVLGCFYLTQDRPGKKGAGRVFTDTTEALLAYEHSVIDLQAPIKVRLGGSRRGGSGAGEGMGYLVAEDVNVYDAPPPTPPTLQANGKLIETTVGRIIFNEALPERLRFKNYPMKKENLRQVIADCFKEYGRAKTVELADEIKRLGFAYATKAGVTIAISDAKVPEGKQEELAKADAKIVELDEQYREGLITENERYQQTVDAWNEATDNVTKMVEATLDPYGSIYTIAKSGATKAKFQQIRQLSGMRGLMASPSGKIIDIPIRGNFREGLSVLEYFISSHGARKGLADTALRTAESGYLTRRLIDVSQDVIVTEEDCGTTEGILITEADSKEMMLPDIRPRLIGRVLLETIPGFEHIEVGDELTDEMVDQIVNAGVNAVRVRSVLGCLAHRGVCRKCYGRDLAANALVRLGTAVGIIAAQSIGEPGTQLTMRTFHTGGIAGAQGDITQGLPRVEELFEARVPKDKAEISEIDGVVEIVKDENTGARTVRVVSTNVFFDEYPLPEGSKVLVEDQERVHKDQVIALMPAEDGGEHELDKSALYSVQARTEGEVLINAEGLLSIRFEEREERLYSIPAARNIAVSNGQKIQAGTPITSGQRDPQDVLRIQGRDAVQMYLVKEVQRVYRNTGVYINDKHIEIIIRQMLRRVKVDEPGDTEMLPNDLVDRFVYADTNAHVLAEGGEPATAQTVLLGVTKASLNTDSFLAAASFQETTRVLTEAAIEAQTDHLVGLKENVIIGKLIPAGSGFVQRRREQLARQQQAAARLAAASAVAGVGVGAPVGASTLSLTLDNLDDE
33635	GC_00000135	EVERYTHING	Ay302_Ktedo_bin23_contigs	5609	103	156	5	0	0.759469	0.662818	0.707859							PF04997.15	RNA polymerase Rpb1, domain 1	MKKNEEEERDLMDSLLGRFFEGLQDELAIAILQSYCEDWREHPTKYAIAHAIGHAIERDHQRLVYETLVDPDFRMLRADGSGVNSLRADIQRAMDYFSATKRNLLRYYQILFLGQQIALFPAYDDNSDYQDYCQAYLQFLQLNEAPTQRRNVGISRVLNRLFPMEFKQWDQYRRYGELTFEPGSEPEKKIKLELISYEIGNWRCECGATQGHRKRYDLECKQCKISTGNGVIDGEGEICLRCDEPITYATCSECNTRVTLDIVWRIENGDIHPREMDVPLNVSLRKYVDGSARDTFSLTLLELPVMLGISEKNGTLRFDSPGIFWMDIPGTEYPFFILSEEKKYDRQTEPLKIFEALLSRTFRPYKSPKRSLKSRLQRGRPISQDSFSRGFSQRIARIAQELSPNLTDFAFDCLVSATDSLTHNMAIMNRNSILSKNLVALFVDQKNFSLREDALSQDDKITPTPLGKVVSTNLDEDGIVKVGARVYPGDVLVGVERPHALEELTAEEKLLRAIFGEKAQTIEDGSFVYDGTCPARVTSVEVLTSRKTKNSAFHPYEGKTVRQTELSIYGQNVYLRISISLSPEQPIEIGDTLYVNDESYVVICRMASGVELKHLAGCAEEPDLLVSADHPRAIPLLQIPSRCSLVQTFVRPDALIGQNINGRASGYYSLISQQPLWQANDYDNYNVAQVMTREDFSWLLHRNLMDTIFELLQMHSDCLDTREKLHELVESGSATVDANPGESFSPLADLVEAPGETVRYLAFLLRCLGIRVGLSEVNDFSAIRISLASPEQIRGWSYGEVTKPETINYRTLKPEKDGLFCERIFGPTKDWECYCGKYKGIRFKGIVCDKCGIEVARSKVRRERMGHIELAAPVSHIWYFKGKPSRIGMLLDLSPRNLERILYFAVYVVTHIDEMARQGELMRIDVELSRLNMSLDEQIDLLKSRRDSEVSDIRKRLDEAAMEIRARCDREIAQAEEAERETRGLLRKFMGQESEEGINFVVSDCLIVKAGEVVKQRDLETLKRVAETFRNDIAENARRVFETLYKQNRGEERNIYDSYQGQIDNVQTQLESQRVERRQRLEQQKYGLEGLKKMDMLLENRYLELRDSFGSDVFRAGMGAEAVRELLADINLERLSAELRKEIGSMDGQRFKKKATKRLNVVEAFLKSGTLPEWMILTVLPVLPSELRPMVKLDDGRFATSDLNDLYRRVINRNNRLKRLLELGAPEIIIRNEKRMLQEHCDALFENGRRGLPISNDDGTPLRSLSECITQLKPDCDTILDMLLKRPLDYTAQTRFTVEDTGNIDVAVLPESLVYELFNLFIMKSSNTSNNKSIINSDEVVLDKAPSSEDTSPFDCSKFAILVSTDSPFSRFIALRFRLTHVTHDLSLKVHDSLMDLLGWDLLGSSARIFALFSNEAIEEALRTLAPSKLWQQKPPQTVSDLGLDIAGKDIVSFVSMKALSQESVAIGPYGWFLTTPFRYPK
33636	GC_00000135	EVERYTHING	Ay304_Ktedo_bin1_contigs	320	103	156	5	0	0.759469	0.662818	0.707859	K03046	DNA-directed RNA polymerase subunit beta' [EC:2.7.7.6]					PF04997.15	RNA polymerase Rpb1, domain 1	MLEVNDFNAIRISLASPEQIRGWSYGEVTKPETINYRTLKPEKDGLFCERIFGPTKDWECYCGKYKRVRFKGIVCDKCGVEVARSKVRRERMGHIELASPVSHIWYFKGTPSRIGLLLDLSPRNLERILYFALYVVTHIDEEARRRELARVGEELAACEQGLDASVLERITTLRVRRDAEMKEVRTRLSTAGRADIEQRREQELAAAREYESGTRATMREQMGEEALADLLFASTEQVLVKAGERVTPRHLEVLERAAQRARDAIAQDARRELEAAQSESQREADRLDVEYQGRIDAAQSSVEKERNETRQRLEQVRRDLEDLKRMDLLQESRYRELKEAFGDVFRAGMGAEAVRELIMSIDLEKLSSELRQEIGATVGQRRKKATKRLKVLEAFRTSNTEPAWMILTVLPVLPPDLRPMVQLDGGRFATSDLNDLYRRVINRNNRLKRLLDLGAPEIIIRNEKRMLQEACDALIDNGRRGRAVAGSGNHKLKSLSDMLKGKQGRFRQNLLGKRVDYSGRSVIVVGPELKLHQCGLPKRMALELFKPFVMRKLVEQNFAHNIKSAKRFVERVRPEVWDVLEDVIKGHPVLLNRAPTLHRLGIQAFEAVLVEGSAIQLHPLVCSAFNADFDGDQMAVHVPLSEKAQEEARRFMMSTRNLLSPASGEPSIGASQDMVLGCFYLTQERPKKKGVGRVFTDANEARLAYEHGVIDLQARIKVRLGEVDVYDQPPPEKMTLNAKGKLVETTVGRIIFNEALPERIRFKNYAMKKENLRQIIGECFKEYGRVKTTELADEIKRLGFAYATKAGTTIAISDVKVPVGKREVLSGADGKVAELEEQYRDGLITDNEKYQQTVDIWNEATEAVTKMVEATLDPYGSIYTIAKSGATKAKFQQIRQLSGMRGLMASPSGKIIAIPIKGNFREGLSVLEYFISSHGARKGLADTALRTAESGYLTRRLIDVAQDVIVTEEDCGTADGVLMIEADSKEMGLESIRSRLIGRVLADTIAGFAVEPGEELSDEMVDEMVSAGVKAVRVRSVLTCLAKRGICRKCYGRDLAANALVDIGAAVGIIAAQSIGEPGTQLTMRTFHTGGIAGAQGDITQGLPRVEELFEARVPKDKSEISEIDGVVEIVKDENTGARTVRVVSTNVFFDEYPLPEGSKLLLDDQERVQKERVVALMPAEDGGEQVAVLARTEGEAVISGDGLLSIRFEEREERSYTIPAARDIIVENGQKIQASTPITSGQRDPQDVLRILGREAVQLYLVKEVQRVYRNTGVYINDKHIEIIVRQMLRRVRVDDPGDTEMLPNDLVDRFVYGDTNARVLAEGGEPATAQVVLLGVTKASLNTDSFLAAASFQETTRVLTEAAIEAQTDHLVGLKENVIIGKLIPAGSGIAQRRREQLARQQQANAARIAATPVVASIAVGSSVGANGLGRTLDSEDDE
33637	GC_00000135	EVERYTHING	DC_MAG_00010_contigs	3538	103	156	5	0	0.759469	0.662818	0.707859	K03046	DNA-directed RNA polymerase subunit beta' [EC:2.7.7.6]					PF04997.15	RNA polymerase Rpb1, domain 1	MLEVNDFNAIRISLASPEQIRGWSYGEVTKPETINYRTLKPEKDGLFCERIFGPTKDWECYCGKYKRVRFKGIVCDKCGVEVARSKVRRERMGHIELASPVSHIWYFKGTPSRIGLLLDLSPRNLERILYFALYVVTHIDEEARSRELARVGEQLAACEQNLDASVLERITTLRVRRDTEMKEVRTRLATTGRVEIEQRREQELAAAREQESETRATMREQMGEEALADILFAATGQVIVKAGETVAPRHLEVLERAAQDARDAIAQTARHELEAAQSESQREADRLDVEYQGRIDSAQSSIEKERNETRQRLEQGRRDLEDLKRMDLLQENRYRELKEAFGDVFRAGMGAEAVRELIMSINLEKLSSELRQEISATVGQRRKKATKRLKVLEAFRKSHTEPAWMILTVLPVLPPDLRPMVQLDGGRFATSDLNDLYRRVINRNNRLKRLLDLGAPEIIIRNEKRMLQEACDALIDNGRRGRAVAGSGNHKLKSLSDMLKGKQGRFRQNLLGKRVDYSGRSVIVVGPELKLHQCGLPKRMALELFKPFVMRKLVEQNFAHNIKSAKRFVERVRPEVWDVLEDVIKDHPVLLNRAPTLHRLGIQAFEAVLVEGSAIQLHPLVCSAFNADFDGDQMAVHVPLSEKAQDEARRFMMSTRNLLSPASGEPSIGASQDMVLGCFYLTQERPNRKGIGRVFTDPNEARLAYEHGVIDLQARIKVRLGDVDVYDQPPPEKMTLNAKGKLVETTVGRIIFNEALPERIRFKNYAMKKENLRQIIGECFKEYGRVKTTELADEIKRLGFAYATKAGATIAISDVKVPFGKREVLSGADSKVAELEEQYRDGLITDNEKYQQTVDIWNEATEAVTKMVEATLDPYGSIYTIAKSGATKAKFQQIRQLSGMRGLMASPSGKIIAIPIKGNFREGLSVLEYFISSHGARKGLADTALRTAESGYLTRRLIDVAQDVIVTEEECGTPDGVLMIESDSKEMGLDSIRSRLIGRVLADKIAGFALDPGDELTDEMVDEIVSAGVKAVRVRSVLTCLAKRGICRKCYGRDLAANALVDIGAAVGIIAAQSIGEPGTQLTMRTFHTGGIAGAQGDITQGLPRVEELFEARVPKDKSEISEIDGIVEIVKDENTGARTVRVVSTNVFFDEYPLPEGSKLLLDDRERVQKDRVIALMPAEDGGEQVPVLARTEGEAVLDSDGLLSIRFEEREERSYTIPAARDIIVENGQKIQAGTPITSGQRDPQDVLRILGREAVQLYLVKEVQRVYRNTGVYINDKHIEIIVRQMLRRVRVDDPGDTEMLPNDLVDRFVYGDTNARVLAEGGEPATAQIVLLGVTKASLNTDSFLAAASFQETTRVLTEAAIEAQTDHLVGLKENVIIGKLIPAGSGIAQRRREQLARQQQANAARIAATPVVASIAVGSSVGANGLGVTLDSEDNK
33786	GC_00000135	EVERYTHING	Warr_Ktedo_bin11_contigs	3550	103	156	5	0	0.759469	0.662818	0.707859	K03046	DNA-directed RNA polymerase subunit beta' [EC:2.7.7.6]					PF04997.15	RNA polymerase Rpb1, domain 1	MLEVNDFNAIRISLASPEQIRGWSYGEVTKPETINYRTLKPEKDGLFCERIFGPTKDWECYCGKYKRVRFKGIVCDKCGVEVARSKVRRERMGHIELASPVSHIWYFKGTPSRIGLLLDLSPRNLERILYFALYVVTHIDEEGRQAELMRLDQEAVALEQDLDGKVIERVNSLRTQRDNAMKEAENRFTGADRREIEERRERDLDAARVAEGETLAQLRASMNKAAEEDITFSPNDQVLVKAGDTVTSRALETLERVAETFRNTVAEQARLELESAQTESQRDSDRLHLDYQGQIDTAQTQVEKERKEAQARLEQHRRDLEGLKKMDLLQEMRYRELKDAFGDVFRAAMGAEAVRDLIGAIDLEKLSLDLRHEITATVGQRRKKATKRLKVVEAFRKSHTSPEWMILTVLPVLPPDLRPMVQLDGGRFATSDLNDLYRRVINRNNRLKRLLELGAPEIIIRNEKRMLQEACDALIDNGRRGRAVAGSGNHKLKSLSDMLKGKQGRFRQNLLGKRVDYSGRSVIVVGPELKLHQCGLPKRMALELFKPFVMRKLVEQNFAHNIKSAKRFVERVKPEVWDVLEEVIKNHPVLLNRAPTLHRLGIQAFEAVLVEGSAIQLHPLVCSAFNADFDGDQMAVHVPLSEKAQDEARRFMMSTRNLLSPAHGDPSIGASQDMVLGCFYLTQERPNQKGEGRVFTDINEALLAYQQGVIALQAPVKVRVGEVDVYDEPPPEKMTMHSHGKLVQTTVGRIIFNEALPERLRFKNYAMKKENLRQVVGECFKEYGRVKTTELADEIKRLGFYYATKAGATIAISDVKVPAGKFEELAKADVKIAELDEQFRDGLITENERYQQTIDIWNVATDNVQTMVKSTLDPYGSIYTIANSGATKAKFQQIRQLSGMRGLMASPSGKIIAIPIRGNFREGLSVLEYFISSHGARKGLADTALRTAESGYLTRRLIDVAQDVIVTEEDCGTSEGILITMADCRDMGLDSLFERIRGRVLAEAIEGIDGVEAGEELSDEMVDEIVHAKVEAVRVRSPLACLAKRGICRKCHGRDLAANELVRIGTAVGIIAAQSIGEPGTQLTMRTFHTGGIAGAQGDITQGLPRIEELFEARVPKDKSEIAEIDGVVEVIKDENSSARTVRIVSTNVFFDEYPLPEGSNVLVGEKDHVLKEQVIALMPPEDGQQPVAVMARTEGEAVMNDGLLSIRFEERDERSYAIAASRNIVLSNGQKIQAGTSITAGQRDPQDVLRVQGREAVQLYLVKEVQRVYRNTGVYIHDKHIEVIVRQMLRRVKVDDPGDTEMLPSDLVDRFVYADTNARILAEGGEPAKASTVLLGVTKASLNTDSFLAAASFQETTRVLTEAAIEAQKDHLVGLKENVIIGKLIPAGSGIAQRRREQIARQQAAAARLSPTPAVAAVGAGASVNGSLGTLGLALDSNEDE
33787	GC_00000135	EVERYTHING	Warr_Ktedo_bin6_contigs	1251	103	156	5	0	0.759469	0.662818	0.707859	K03046	DNA-directed RNA polymerase subunit beta' [EC:2.7.7.6]					PF04997.15	RNA polymerase Rpb1, domain 1	MLEVNDFNAIRISLASPEQIRGWSYGEVTKPETINYRTLKPEKDGLFCERIFGPTKDWECYCGKYKRVRFKGIVCDKCGVEVARSKVRRERMGHIELASPVSHIWYFKGTPSRIGLLLDLSPRNLERILYFALYVITNIDEEARQRELMHLDEELLKLEQNLDEQVVELVDQLKDRRDSDIVKARNRIDEDRVEAETRREQELEAVRQAESDTLAQLRVVVGQATEEDITFEPTGQVIVSAGDVVTPKHLESLEQKAEICRNDIAENARREIEATRQENDRDTERTKLDYQGQIDSAQTHLEMERVNTKQRLDQLRRDLEGLKKMDLLQEGRYRELKDPFSGVFRASMGAEAVRELISGLNLDKLATDMRREIGSTVGQRRKKATKRLKVVEAFRKSNTSPEWMILTVLPVLPPDLRPMVQLDGGRFATSDLNDLYRRVINRNNRLKRLLELSAPEIIIRNEKRMLQEACDALIDNGRRGRAVAGSGNHKLKSLSDMLKGKQGRFRQNLLGKRVDYSGRSVIVVGPELKLHQCGLPKRMALELFKPFVMRKLVEQNFAHNIKSAKRFVERVKPEVWDVLEEVIKDHPVLLNRAPTLHRLGIQAFEAILVEGSAIQLHPLVCSAFNADFDGDQMAVHIPLSDKAQDEARQLMLSTRNLLAPGTGEPSIGASQDMVLGCFYLTQERPDQKGEGRIFTDATEALLAYQHGVIALQAPIKVRLGHVDVFDSPPPDKATMQANGKRVATTVGRVIFNQALPERLRFKNYAMKKENLKQVIGECFKEYGRAKTAELADEIKRLGFTYATKAGATIAISDVKVPAGKQEELVRADAKIIELEEQYRDGLITDHEKYQQTVDIWNEATDNVTKMVEATLDPFGSIYTIAKSGATKAKFQQIRQLSGMRGLMASPSGRIIDVPIRGNFREGLSVLEYFISSHGARKGLADTALRTAESGYLTRRLIDVAQDVIVNDEECGTTDGILITEADCKEMMLPDIRSRLIGRVLAESIPGFDHILPGDELTDEMVDEIVNAGVKAVRVRSVLACLAHRGICRKCYGRDLAANSLVKIGSAVGIIAAQSIGEPGTQLTMRTFHTGGIAGAQGDITQGLPRVEELFEARVPKDKSEISEIDGVVEIVKDPNTNARTVRVVSSNVFFDEYPLPGSSQVLVNDKDHIQKDQIIAQMPAENGNEPVPVMARTEGELNVNADGMLTIRFEEREERSYPIPAARNIVVTEGQKIQAGTPITGGQRDPQDVLRIQGRDAVQMYVVKEVQRVYRNTGVYISDKHIEVIIRQMLRRVKVEEPGDTEMLPMDLVDRFVYADTNARVLAEGGEPATAQTVLLGVTKASLNTDSFLAAASFQETTRVLTEAAIEARTDHLVGLKENVIIGKLIPAGSGIAQRRRDQIARQQAAAARLAATNATSMAGVGAGTIGIGVSTLGNPTLHTLDSLGEE
33788	GC_00000136	EVERYTHING	Ay304_Ktedo_bin1_contigs	4384	72	156	7	0	0.71573	0.705422	0.710538	K22934	alpha,alpha-trehalase [EC:3.2.1.28]					PF00723.24	Glycosyl hydrolases family 15	MQQGPENTPSYPYLPIEDYAIIGDLHTVALVGKNGSIDWCCLPSFDSPSIFAALLDVKKGGFFRIAPPYIPGMSRKQLYLPETNILVTRFLSVDGVGEVIDFMPIKVVGSLRHQHHIFRSVNVVRGSLSFEVICRPAFNYARDSHTVAISAEGALFQSKLLKLRLAATVPLEEDEQGGVCATFTLQEGQSAYFLLESTKDREASPQRLSARQFQAVFLETRNFWHNWIAQCQYQGRWREVVHRSALVLKLLTFAPSGAIVAAPTTSLPETIGGSRNWDYRYTWMRDASFTLYALLTLGFTQEAEAFMGWLDARCHELKGSGALQPMYGIDGRHDLPEMILDHLEGYRGSKPVRIGNVAVKQNQLDIYGEVMDSVYLFNRHKSISYDLWWNLRRLLDWLATHWQNTDEGIWEVRGGPKQFVHSRVMSWVAFDRALRVARHRGLPAPLDRWQQVSAEIYEQVMELGWNEKAGSFVQYYGSDAVDASALLMVLTKFTGPNDPRMMRTIERIQRELTSDSHVYRYNPKLSADDGLGTSEGTFSMCSFWLVEALARAGYLYEARLILEKMLTYSNHVGLYSEEIGLTGEALGNFPQAFTHLSLISACYNMDRALNGTLRG
33789	GC_00000136	EVERYTHING	DC_MAG_00013_contigs	659	72	156	7	0	0.71573	0.705422	0.710538	K22934	alpha,alpha-trehalase [EC:3.2.1.28]					PF00723.24	Glycosyl hydrolases family 15	MQQGQENIPSYPYLPIEDYAIIGDLHTVALVGKNGSIDWCCLPSFDSPSVFAALLDVKKGGFFRIAPPYVPGMSRKQLYLPETNILITRFLSVDGVGEVIDFMPIKVVGSLRHQHHIFRSVNVVRGSLNFEVICRPAFNYARDSHTVAISAEGALFQSKLLKLRLAATVPLEEDEQGGVCATFTLQEGQSAYFLLESAKDREASPQRLSARQFQAVFLETRSFWHNWLAQCQYQGRWREVVHRSALVLKLLTFAPSGAIVAAPTTSLPETIGGSRNWDYRYTWLRDASFTLYALLTLGFTQEAEAFMGWLDARCHELKGSGALQPIYGIDGRHDLPETILDHLEGYRGSKPVRIGNAAVKQNQLDIYGEVMDSVYLFNRHKSISYDLWWNLRRLLDWLATHWQQADEGIWEVRGGPKQFVHSRVMSWVAFDRALRVARHRGLPAPLDRWEQVSAEIYEQVMELGWNEKVSSFVQYYGSDAVDASALLMVLTKFTGPNDPRMMRTIERIQRELTSDSHVYRYNPKLAADDGLSTGEGTFSMCSFWLVEALARAGYLYEARLILEKMLTYCNHVGLYSEEIGPTGEALGNFPQAFTHLSLISACYNMDRALNGTLRG
33940	GC_00000136	EVERYTHING	Warr_Ktedo_bin11_contigs	1434	72	156	7	0	0.71573	0.705422	0.710538	K22934	alpha,alpha-trehalase [EC:3.2.1.28]					PF00723.24	Glycosyl hydrolases family 15	MQQDQNRIAPTSSKYLPIEDYGVIGDLHTVALVGKNGSIDWCCIPRFDSPSVFGALLDADKGGFFRISPSDVSHVVHKQMYLPETNILVTRFLTVDGVAEITDFMPVKQVGTAAHQHHIMRAVHVVRGSMQFEMTCRPAFNYARDPHTIRLPEEGAIFNSEHFSLGLASSVPVEEDGQDGVHAVFTLHVGQWAHFILESAKSDDLAPIRFSHRHHTALFQETMHYWQKWLSQCQYQGRWRETVHRSALVLKLLTYAPTGAIVAAPTTSLPETLGGARNWDYRYTWLRDASFTLYSLLILGFTQEANAFMGWIDARCHEQKENGSLQPMYTIDGGHDLTEITLDHLSGYRDSKPVRIGNGAYKQKQLDIYGELMDSVYLYNRHKDISYDLWCNLRRLLDWLSTHWQEPDEGIWEVRGGPKHFLHSRVMSWVAFDRALRVARHRGLPAPLAEWTQTSAHIYEEIMAKGWNTKMQSFVQYYGSDAVDASSLLMSLTKFTGPNDPRMMHTIQRIKKELTTDSHVYRYDPKKAADDGLGSAEGTFSMCSFWLAEALARAGQIADARLILEKMLSYSNHVGLFAEEIGPTGEALGNFPQAFTHLALISTCYNMDRALNGTLHG
33941	GC_00000136	EVERYTHING	Warr_Ktedo_bin11_contigs	4212	72	156	7	0	0.71573	0.705422	0.710538	K22934	alpha,alpha-trehalase [EC:3.2.1.28]					PF00723.24	Glycosyl hydrolases family 15	MSSTKDKDTHPSSPSKDYLPIENYALIGDLHTVALVGMNGSIDWCCLPRFDSPSVFGALLDAGKGGFFRISPTDMSQVKCKQLYLPETNILLTRFLSTEGVAEITEFMPIKQVGTAEHQHQIIRSVSVVHGSLPFTLVCRPGFNYAQDTHHVEIAQEGAIFKSAHCHLGLASPLPLEQDGQGGVQAAFTLHAGQTVHFLLESTKESDHAPQSLSERQYQKAFHNTVQYWRNWLSQCQYQGRWREMVHRSALVLKLMTYAPTGAIVAAPTTSLPESVGGVRNWDYRYTWLRDASFSLYSLLTLGFTQEAEAFMTWLDARCHELKDGGTLQPMYGINGEHNLTEKTLDHLEGYRQSRPVRIGNGAYTQKQLDIYGEFMDAVYIYNRYDAVSYDLWQNLHRLLEWLSNHWQDSDEGIWEVRGGPKQFLHSRMMSWVAFDRAIRVTRHRGWPAPTEDWVKIRAQIYQQIMAQGWNEQKHSFVQYYGSDAVDASSLLMMITKFVGSKGPRMLSTIDRIEKELTSGALVRRYNPKEAANDGLGSQEGTFGACSFWLVENLARAGRLDKARLMLEKLLSYSNHVGLYAEEISPTGEALGNFPQAFTHLALITACTTLDRALSKS
33942	GC_00000136	EVERYTHING	Warr_Ktedo_bin6_contigs	370	72	156	7	0	0.71573	0.705422	0.710538	K22934	alpha,alpha-trehalase [EC:3.2.1.28]					PF00723.24	Glycosyl hydrolases family 15	MPREQIKNSSRRPEMYLPIGDYAVIGNLHTVALVGKNGSIDWCCIPRFDAPSVFGALLDAEKGGFFRIAPPDAPVMERKQLYLPDTNILITRFLTTDGVGEITDFMPIKQVGSAAHQHHLVRSVQVVRGSLSFEVVCRPAFNYARDTHEVYLSENGAVFTSDSLCLALSSSVPLEEDGKGGVRATFTLSQGQTAYFQLESARNQDVRPHHHSYRYFEVQFLETKRYWQNWLSKCKYQGRWREMVHRSALVLKLLTYAPTGAIVAAPTTSLPETIGGARNWDYRYTWLRDAAFTIYSLLILGFMEEASAFMGWLEARCHELEENGSLQPMFTIDGGHDLTEISLDHLEGYRKSRPVRIGNGAYKQQQLDVYGELMDSIFIFDRHKDISYDLWWNLRRLLAWLSQHWQDTDEGIWEVRGGQQHFVHSRVMGWVAFDRALRIARHRGLPAPLQEWEKISAQIYEEIMQRGWNEKAGSFVQYYGSDAIDASALLMVLTRFTGPTDPRMLSTIDRIQKELTSDSHVYRYNPELAADDGFGGQEGTFSICSFWLVEALARAGRLEEARLVLEKMFSYANHVGLYAEEIGPTGEALGNFPQAFTHLSLISACYNMDRALNGTLPG
33943	GC_00000136	EVERYTHING	Warr_Ktedo_bin6_contigs	131	72	156	7	0	0.71573	0.705422	0.710538	K22934	alpha,alpha-trehalase [EC:3.2.1.28]					PF00723.24	Glycosyl hydrolases family 15	MQEEQTSRASEPPTSYLPIGDYAVIGDLHTVALVGKNGSIDWCCLPRFDSPSVFGALLDAGKGGFYRIAPTEMHGVTCKQLYLPESNLLLTRFLTVDGVGEVTDFMPIKQVETAEHEHQIIRSVSVVHGSLSFTLACRPAFNYARDTHRVEVSQQGAFFQSQHFCLELASPVPLAPDGQGGAQATFTLRAGQSAHFLLKSSKERRQVPQQLTDVQYQAAFYDTLHYWHNWLARSKYQGRWREMVQRSALVLKLLTYAPTGAIVAAPTTSLPETVGGARNWDYRYTWLRDASFTLYSLLTLGFTQEAEAFMGWLDARCHELKDAGTLQPMYGIDGKHDLTETTLDHLEGYRQSRPVRVGNAAYTQKQLDIYGEMMDAIYIYNRYDAISYDLWQNVLRLLEWLGNNWQEPDEGIWEVRGGPKQFLHSRLMSWVAFDRALRVARDRGWPAPEEEWGNRRTTIYRQIMAQGWDPHTHSFVQYYGSDAVDASALLLMITNFTGTKEPRMLSTIERIQKELASGALVRRYNPEAAANDGFASQEGTFGACSFWLVEDLARAGRLDEARLLLEKLLSYSNHVGLYAEEISPTGEALGNFPQAFTHLALITACAHLDRALSTREARVGTPFGTRSV
33944	GC_00000137	EVERYTHING	Ay302_Ktedo_bin17_contigs	3390	109	155	3	0	0.627885	0.694919	0.659704	K00627	pyruvate dehydrogenase E2 component (dihydrolipoamide acetyltransferase) [EC:2.3.1.12]	M00307	Pyruvate oxidation, pyruvate => acetyl-CoA	M00307	Pathway modules; Carbohydrate metabolism; Central carbohydrate metabolism	PF00198.26	2-oxoacid dehydrogenases acyltransferase (catalytic domain)	MKTVEMPKMGDSMETGKILRWIKHEGEEIKKGESLAEVETDKVNIEIEAFASGVLRKILVSEGQSAPIGASIALIGTPDEPLPGGIADTSASLATSAAPAQTASQTNGAAPATSPTPTTIAAPESTGGRTFISPLARRFANDQGIDYTAIRGTGPNGRIIKLDVEAALAQTALAATVPQPITLPPTPVMPVAALATPTFVPAAEPAPAPIETDEVVEIPLTAMRRTIARRLSQSMQTAPHFYVTSAIDTGRLAELRAQINAYAATEAAPVKVSFNDLIIKAVAKALVKMPQVNVSFAEDRLIQKKQVHIGMAVALEQGLIVPVIHNADTRPLLDLARESRRLAEAARAGKLRPEEFSGGTFTVSNLGMFDVESFTAVINPPESAILAVGSIIPTPVVVDGQVVVRDRMKVTLSSDHRAIDGATAARFLQEVKRLLEEPFGLLL
33945	GC_00000137	EVERYTHING	Ay302_Ktedo_bin23_contigs	409	109	155	3	0	0.627885	0.694919	0.659704	K00627	pyruvate dehydrogenase E2 component (dihydrolipoamide acetyltransferase) [EC:2.3.1.12]	M00307	Pyruvate oxidation, pyruvate => acetyl-CoA	M00307	Pathway modules; Carbohydrate metabolism; Central carbohydrate metabolism	PF00198.26	2-oxoacid dehydrogenases acyltransferase (catalytic domain)	MKRIEMPKMGDTMEEGKILRWIKKEGDTVKKGESLAEVETDKVNIEIEAFAGGMLRKILVTEGASAPVGATIAFIGTADEPLPEDAGGKSGTAPAVDQGQQAPRERTSTQFNGAVKTSTNLQANSGMSASIEAQKVSLASSPVASGRTPASLTSSQDRIFISPLARRIAQDNQLDYRQIRGTGPNGRIIKLDIEAALTQGKQVVQPPAAVPELVAEQILGSISAGEVVEIPLTAMRRTIAKRLSQSMQTAPHFYVTSVIDTGKLAALRQEINAYAAREPTPVKVSFNDLIIKAVARALVRMPQVNISFAEDRILQKRQVHIGVAVALDQGLIVPVLRNPDQRSILDIARETQRLTEAARSGKLRPEEFSGGTFTVSNLGMFDVESFTAVINPPESAILAVGSIMPTPVVVDGQVVVRDRVKVTLSSDHRAIDGATAARFLQEVKRLLEEPLGVLL
33946	GC_00000137	EVERYTHING	Ay302_Ktedo_bin23_contigs	3510	109	155	3	0	0.627885	0.694919	0.659704							PF00198.26	2-oxoacid dehydrogenases acyltransferase (catalytic domain)	MMDVTEFIAVINPPQSAILAVSSTYKRFVPVDGQPVVCDLMTITLSADHRILYGATVARFLQEVKRLLQNPFSLLG
33947	GC_00000137	EVERYTHING	Ay302_Ktedo_bin23_contigs	2282	109	155	3	0	0.627885	0.694919	0.659704							PF00364.25	Biotin-requiring enzyme	MYQDQERDCTVVAKDILVPKLGYDMTEGTLLRWLKHEGDSVKAGEAIFEIETDKVTLEVEASDSGVLQHILVHEGEVAAVGERLGVLVVPGEQ
33948	GC_00000137	EVERYTHING	Ay304_Ktedo_bin1_contigs	878	109	155	3	0	0.627885	0.694919	0.659704	K00627	pyruvate dehydrogenase E2 component (dihydrolipoamide acetyltransferase) [EC:2.3.1.12]	M00307	Pyruvate oxidation, pyruvate => acetyl-CoA	M00307	Pathway modules; Carbohydrate metabolism; Central carbohydrate metabolism	PF00198.26	2-oxoacid dehydrogenases acyltransferase (catalytic domain)	MKTVEMPKMGDTMEEGKILRWLKKEGDQVTKGEPLAEIETEKVNIEAESFASGVLRKILVPEGATAAVGAGIALVGTLDEPLAGELGQSGITNADKPTRNEGVKALGQAIASTAPGQGRIFISPIARRLAKESQLDYSNVQGTGPNGRIIKMDVEATLAAQDRLAAAFISQATPSAPAIQPTAIAATLPLIEQPQPVAPATAIDDIVEIPLTSMRRAIARRLSQSMQTAPHFYVTSVVDTDKLAALRQQINEYAAKHPFPVKVSFNDLIVKAVALALVRMPEVNVSFAEDKILLKKQIHIGVAVAVEQGLIVPVLRNANQRGMLDIARETQRLGEAARSGKLRPDDMSGGTFTVSNLGMFEVDSFTAVINPPESAILAIGSITPTPVVVDGQVVVRDRMKVTLSSDHRAIDGATAARFLQEVKRLLEEPVGLLL
33949	GC_00000137	EVERYTHING	Ay304_Ktedo_bin1_contigs	4047	109	155	3	0	0.627885	0.694919	0.659704							PF00198.26	2-oxoacid dehydrogenases acyltransferase (catalytic domain)	MPQVNMPRLSDTMQEGTIVRWLKHPGETIKKGDILAEIETDKAMMELEAYDTGILENILVQAGEAVPIGQAVAVIGTAAGEQQESESVLARREKQGAGVQKRVRPIPTVATTGSDPAESSNGRSIKASPLARRLAEEHHLDLRQIQGTGPSGRIVRDDILDVLEQQPHSASPSAVAIPAVPSVTPLQDIPAALKQERVPLDEKVIPLSHVQMLIAQRLVEAKQTIPHFYVSNEVDMTDALAMRQLLNAHASSERMKVSINDMIVKACALALEAFPEVNRCFQNGQVVQHQAINIGIAVDVPAGLVVPVIRDTNIKGMRSIAQESKALIEKARGNKLTLMDLEGGTFSVSNLGMLDVSDFVAVINPPQAAILAVASTRKQFVPINGQPVIHDLMTMTISADHRILYGASVARFLQEIKRLLQHPYSLLS
33950	GC_00000137	EVERYTHING	DC_MAG_00010_contigs	1713	109	155	3	0	0.627885	0.694919	0.659704	K00627	pyruvate dehydrogenase E2 component (dihydrolipoamide acetyltransferase) [EC:2.3.1.12]	M00307	Pyruvate oxidation, pyruvate => acetyl-CoA	M00307	Pathway modules; Carbohydrate metabolism; Central carbohydrate metabolism	PF00198.26	2-oxoacid dehydrogenases acyltransferase (catalytic domain)	MKTVEMPKMGDTMEEGKILRWIKHEGDVVKKGESLAEVETDKVNIEIEAFSSGVLRKILVPEGQSAPIGAGIALIGTPDEPLPGGKTDTTQTPATAQTNGAVKAASASSATPTAPATAAIPTDSSGSRTFISPLARRFANEQGIDYSSIRGTGPNGRIIKLDVEAALAQTVPSAPMLQEPVAPVAPPMSAEAAAAPAVPSAPVFAPAPAAAEEGEVIEIPLTAMRRTIARRLSQSMQTAPHFYVTSVIDTGKLADLRVQINAYAATEASPVKVSFNDLIIKAVAKALMKMPQVNVSFAEDKLLQKKQIHVGMAVALEQGLIVPVIHNADTRGMLDIARETRRLAEAARTGKLRPEEFSGGTFTVSNLGMFDVESFTAVINPPESAILAVGSIIPTPVVVDGQVVVRDRMKVTMSSDHRAIDGATAARFLQEVKHLLEEPFGLLV
33951	GC_00000137	EVERYTHING	DC_MAG_00013_contigs	887	109	155	3	0	0.627885	0.694919	0.659704	K00627	pyruvate dehydrogenase E2 component (dihydrolipoamide acetyltransferase) [EC:2.3.1.12]	M00307	Pyruvate oxidation, pyruvate => acetyl-CoA	M00307	Pathway modules; Carbohydrate metabolism; Central carbohydrate metabolism	PF00198.26	2-oxoacid dehydrogenases acyltransferase (catalytic domain)	MKTVEMPKMGDTMEEGKILRWLKKEGDQVTKGEPLAEIETEKVNIEAESFTSGVLRKILVPEGATAAVGAGIALVGAPDEPLAGELGQPSITNASKPPRGEGVKAVGQVMASTVPVQGRIFISPIARRLAKESQLDYSNIQGIGPNGRIIKLDVESTLAAQGRPAAFISQAAPSAPAVQPTAVAAALPLIEQPQPVAPATITDDIVEIPLTSMRRAIAKRLSQSMQTAPHFYVTSVVDTGKLAALRQQINEYAAKHPSPVKVSFNDLIVRAAALALVRMPEVNVSFAEDRILLKKQIHIGVAVALEQGLIVPVLRNANQRGMLDIARETQRLGEVARAGKLQPEDVSGGTLTVSNLGMFDVDSFTAVINPPESAILAIGSITPTPVVVDGQVVVRDRMKVTLSSDHRAIDGATAARFLQEVKRLLEEPVGLLL
33952	GC_00000137	EVERYTHING	DC_MAG_00013_contigs	2515	109	155	3	0	0.627885	0.694919	0.659704							PF00198.26	2-oxoacid dehydrogenases acyltransferase (catalytic domain)	MPQVNMPRLSDTMQEGTIVRWLKQPGETIKKGDILAEIETDKATMELEAYDTGILENILVQAGETVPIGQAVAVIGTAAGEQRESESVLARREKQGAGVQQRVQPIPTVATTGSDLLESSNGRLIKASPLARRLAEEHHLDLHQIQGTGPSGRIVRDDIMDVLEQQPHTAPVSAVAIPAVPPVTSPQDIPAAIKQERVPLDEEVIPLSHVQMLIARRLVAAKQTIPHFYVSNEVDMTDALGIRQLLNAHASSERMKVSINDMIVKACALALEAFPEVNRSFQNGQVVQHQAINIGIAVDIPAGLVVPVIRDANIKGMRSIAQESKALVEKARGNKLTLLDLEGGTFSVSNLGMLDVTDFVAVINPPQAAILAVASTRKQFVPINGQPVIRDLMTMTISADHRILYGASVARFLQEIKRLLQHPYSLLS
34096	GC_00000137	EVERYTHING	Warr_Ktedo_bin11_contigs	3499	109	155	3	0	0.627885	0.694919	0.659704	K00627	pyruvate dehydrogenase E2 component (dihydrolipoamide acetyltransferase) [EC:2.3.1.12]	M00307	Pyruvate oxidation, pyruvate => acetyl-CoA	M00307	Pathway modules; Carbohydrate metabolism; Central carbohydrate metabolism	PF00198.26	2-oxoacid dehydrogenases acyltransferase (catalytic domain)	MSEITMPRLSDTMQEGTIARWLKKAGDEIKKGDILAEIETDKATMDLEAYEAGTLQQVLVQEGETVPVGQAVARIGSGAAEQSTGAQATPTQQPTRAATSTGDGTGSRDKANAVYATPDLAASTAKQGVSTQSTSASTAQNGSGRAVKASPVARKIAKAHSIDLSQVSGTGPGGRIVRDDIEDALEQRGTSATPLLVPVPTSAPAPKPIAPAQEAAAPVAPASAAPVTEDVEIKKLSRVQMLIARRLTESKQSIPHFYVSSEVDMTDVLAMRYTLNADIGDDGVKVTVNDLVVKACALALEKFPEVNSSLKDDQLLLHKHIHVGMAVDVPTGLVVPVIRDTNIKGVRSIAREAKALIAKARANKLSTVDLEGGTFSVSNLGMMDATSFIAVINPPQAAILAVAATRKQFVPIDGQPVIRDLMSMTLSADHRILYGATVARFLQEVKRLLQSPYSLLG
34097	GC_00000137	EVERYTHING	Warr_Ktedo_bin6_contigs	2289	109	155	3	0	0.627885	0.694919	0.659704	K00627	pyruvate dehydrogenase E2 component (dihydrolipoamide acetyltransferase) [EC:2.3.1.12]	M00307	Pyruvate oxidation, pyruvate => acetyl-CoA	M00307	Pathway modules; Carbohydrate metabolism; Central carbohydrate metabolism	PF00198.26	2-oxoacid dehydrogenases acyltransferase (catalytic domain)	MKTVEMPKMGDSMEEGKILRWIKKEGDPVKKGEMLAEVETDKVNIEIEAFASGVLRKIMVPEGTVAPIGAKIALIGAPDEPLPANLTSFPILQTQASSEQQAQAPAALDNMSIGGTPTAVSQSRIFISPLARRVAAENHLDYATLQGTGPNGRIIKNDIEAALNRQPAALSILASARVAEPIPPFATQPAPEPELVPELAASTGSDEVIELPLTAMRRTIARRLSQSMQTAPHFYVTGVIDTGKLAAFRQQINDYTASDAPPVKVSFNDLIVKAVAKALVRMPQVNISFAEDRLLQKKQIHIGVAVALEQGLIVPVVRNADRRGLLDIARETQRLAEAARQGKIRPEEFSGGTFTVSNLGMFDVDSFTAVINQPESAILAVGSITPTPAVVDGQVVVRNRMKVTLSSDHRAIDGATAARFLQEVKRLLEEPFGLVL
34098	GC_00000137	EVERYTHING	Warr_Ktedo_bin6_contigs	3418	109	155	3	0	0.627885	0.694919	0.659704	K00627	pyruvate dehydrogenase E2 component (dihydrolipoamide acetyltransferase) [EC:2.3.1.12]	M00307	Pyruvate oxidation, pyruvate => acetyl-CoA	M00307	Pathway modules; Carbohydrate metabolism; Central carbohydrate metabolism	PF00198.26	2-oxoacid dehydrogenases acyltransferase (catalytic domain)	MSEVNMPRLSDTMQEGTIARWLKKLGDEIKKGDTLAEIETDKATMDLEAYEEGTLQKILVQEGETVPIGQAVALIGSGAADQTQAQTETSDAKTGANGAAAAPTKTASLPSKEANTQSTERGTIKASPLARRIAEEHNIDLQQIQGTGPGGRIVRDDLEDFLEHRSSAPSTSAPTPVASAQEVPIPVAQPSAPPADADVSKLSRVRLLIARRLTESKQTIPHFYVSSEIDMTDTLLLRQTFNATAGEEGVKVTVNDLIVKACALALEKFPEVNSTIKEEQLIRYKHINVGIAVDVPSGLVVPIIRDTNNKGVRSIAREAKALIAKARENKLAPVDLEGGTFSVSNLGMMDVSEFIAVINPPQSAILAIASTKKQFVPIDGQPVIRDLMTVTMSADHRILYGATVARFLQEVKRLLQNPYSLLG
34099	GC_00000138	EVERYTHING	Ay302_Ktedo_bin17_contigs	1785	105	155	5	0	0.724639	0.663333	0.692632	K02337	DNA polymerase III subunit alpha [EC:2.7.7.7]					PF07733.15	Bacterial DNA polymerase III alpha NTPase domain	MTADFAHLHVHTEYSLLDGFSRTKKLAQQAKALGMKHLAITDHGAMYGVVEFYKTCKAADINPIIGIEAYLTEDMRDHSKRYSDDYHHLLLLAKNNTGYQNLLKLTTIAHTGGYHLRPRIDKQVLQQYAQGLIVTSSCLSGEIPKILLKEQVEEANKMARWYQDVFGPENFYLEIQEHQGIFEDGQPSPQGKLNQLLFHMHKELQIPMVATNDLHYVDAHDAASHDVLLCVQTGKQLTTPKRMRFDSQEYYLKSPEEMARLFPELPEALMNSVRIAEQCSVDPLAYKARLPDYNIPPEYASQKDYLRALCHMGVEERFGQLSEGIEKQLDYEINMIAEKGFVPYFLIEWDFVNYARSRGIRCSARGSAAGSLMAYTLGITNIDPLRYQLPFERFFNPERADMPDIDMDFPDNRREEVIEYVARKYGEDCVGQMVTFNTMAAKASVKDVARVMGEQAVGDRITRLIPTGPNVTLQKSLDTIKELADLHKDSRVVQDIIDQALKLEGSVRSTGIHAAGVIIANEALEHFVPLQMRDPKDPSKGRITQYEQAHLEELGLIKFDFLGLSNLTILDNTLKFIKQSLGEEVVLEKVPLDVVEGDDEQNARRQKAFTLLASGDTTGVFQLEGPKMTEYIKQLKPTCIEDIMAMIALYRPGPMDSIPDFIDAKNGRKKVHYLDPRLEEWLNESYGVIVYQDQVLFIVVGLAGFSWGKANKFRKALSKKIMREVEGYREDFVQGCIKNGVKPEVAKELFTLIEPFGGYGFNKAHAASYAVVAFYTAYLKANYTAEFMAATMTTEASDAKKIANAIAECKRMGVEVLGPDVSRSERGFTVEHGGVRFGLLAIKGIGESPIGEIVRARSEGGIFKSIADFCTRVDPKFVGKGAIETLIKAGAMDSLADGKRHLLMASVDTAMKWGKTQRTSQEQGLMSLFGEMDDAAGAIEFKLKTDAQELDRNQLLQWEKELIGVYISKHPLTYLIDRLKEQMTHTTAQITEELDGQKVVLGGTITEARRITTKKGETMCVVQLEDMYGSIGVTIFPRLYEETSERWTENAVVIVRGEVQVRRDEPGILCTSVEAVEDIQPEMNHKQYRVSIRLQLHGSDQKSVSDDVMRVQDIWNCVREQPGRDHYSIVVANGEWEAVLAPGIDTLHYERVRERLNEIVGDTGTVKAELIER
34100	GC_00000138	EVERYTHING	Ay302_Ktedo_bin21_contigs	1007	105	155	5	0	0.724639	0.663333	0.692632							PF07733.15	Bacterial DNA polymerase III alpha NTPase domain	PQGQLNQLLYRMHKDLQIEMVATNDLHYVDAHDAASHDVLLCVQTGKQLSTPKRMKFDSHEYYLKSPEEMARLFPDLPDALVNSVRIAEQCSVDPLAFKARLPDYAIPAEYATQKDYLRSLCHVGVEERFGEMTEAIQKQLDYEIDLIAEKGFLPYFLIEWDFVNYARAHGIRCSARGSAAGSLMAYTLGITNIDPLRYQLPFERFFNPERADMPDIDMDFPDDSREDVIEYVTRKYGEDCVAQMVTFNTMAAKASVKDVARVMGEQDVGDRITRLIPTGPKVTLQGSLDGVKELADMYKGSRVAQEIIDQALKLEGSLRSTGVHAAGVIIANEPLEHFVPLQMRDTKDPSKGRITQYEQAHLEELGLIKFDFLGLSNLTILENTLKFIKQSRDEEVVLENRLTRSKAMMNRMLGGRKLSICWQAARRRVSSNWKARR
34101	GC_00000138	EVERYTHING	Ay302_Ktedo_bin21_contigs	1006	105	155	5	0	0.724639	0.663333	0.692632							PF17657.4	Bacterial DNA polymerase III alpha subunit finger domain	MTEYIKQLKPSRIEDIMAMIALYRPGPMDSIPDFIEAKHGRKKIQYIDPRLEEWLAESYGIIVYQDQVLFIAVNLAGFSWGKVNKFRKALSKKHMDEVEGYKSDFIEGCVKNGMKREVAQQLFTLILPFGGYGFNKAHAASYAVVAFYTAYLKANYTAEFMAATMTTEASDAKKIANAIAECKRMNVEVLGPDVNRSMRGFTVEGGSVRFGLLAIKGIGEGPINEIVRARSNGVPVIPSGAPVIPSPGSRQAQSSVPVIPSGTPVILSAAKDLGAPFKSLTDFCTRVDPKFVGKGAIETLIKAGAMDSLADGKRHQLLEAVERAMQFGKNERTAKERGLISLFGDMEEIQNAFEVVLNPNTKELDRNQLLQWEKELLGVYISKHPLTYLSDFLKQRTTHTTAQITEELDRQKVVLGGTITEARRITTKKGDTMCVVQLEDMYGSIGVTIFPRLYEGTSDLWVENSLVLVHGEVQVRRDEPGILCNSVEAVEGIDEEMNRKQYRVSIRLQSRGSDQKSVSDDVIRVQDIWNCIREEPGRDHYDIVIANGEWEAVLAPSVDTMHYERVRGKLAEIVGNQGMVKAELIER
34102	GC_00000138	EVERYTHING	Ay302_Ktedo_bin23_contigs	2424	105	155	5	0	0.724639	0.663333	0.692632	K02337	DNA polymerase III subunit alpha [EC:2.7.7.7]					PF07733.15	Bacterial DNA polymerase III alpha NTPase domain	MNADFAHLHVHSEYSLLDGFSRTKKLVQQAKDLGMQHLAITDHGAMYGVLEFYQECKAAGINPIIGVEAYLADDIDDRSGRYDYNHLLLLAKNERGYRNLMKLTTIAHTYGWHYKPRIDKYVLAEHAEGLIATSGCLSGEIPEILLKGDTERARKAARWYLDTFGPENFYLEIQEHHGQDSPQGKLNELLFDLHRDMHIPLVLTNDLHYVDANDADSQDILLCIQTGKQLSDEKRMKFDSKEYYLKSPQEMALLFPDLPQALKNSVRIAEQCEVKLEFGQAKLPNYPIPPEFKTQNEYLYHLCLQGVRERFAEMSEPIQRQLDYEFNLIAHKGFVPYFLIEWDFVNYARSHGIRCAARGSAAGSLVAYVLGITNVDPIRYHLFFERFLNPERKEMPDIDMDFPDDKREEVIAYVAQKYGPDRVAQMVTFNTMAAKASVKDVARVMGWQDLGDRITRLIPTGPKVTLRGSLETVRELAQLYEQSEQVKKLIDQALELEGSVRTTGIHAAGVIIAHDSLDELIPLQLRDPKDSSKGRVSQYEQKYLEQLGLLKYDFLGLSNLTILQNAVNFIRAARGEEVNLDKIPLDDARAFELLSMGETTGVFQLEGAKMREYIKQLRPTRIEDLTAMVALYRPGPMDSIPDFINAKHGRKKVRYPDPRLKEWLEESYGVIVYQDQVLLIAVHLAGFTWGEVDKFRKAMGKKIMTEIEKYKDKFINGCIKNGVKPDVAEKLYELILPFGGYGFNKAHAASYAVVAYQTAYLKANYTAEFMAATLTTELSDAKKVANAIAECKRMGVQVLGPDVNKSDIGFTVEDSNVRFG
34103	GC_00000138	EVERYTHING	Ay302_Ktedo_bin23_contigs	755	105	155	5	0	0.724639	0.663333	0.692632							PF14579.9	Helix-hairpin-helix motif	EKLYELILPFGGYGFNKAHAASYAVVAYQTAYLKANYTAEFMAATLTTELSDAKKVANAIAECKRMGVQVLGPDVNKSDIGFTVEDSNVRFGLLAIKGVGDGPAGEIVRVRKEAGAFKSLADLCTRVDPKQVTKGTLETMIKAGAMDSLANGKRYQLLDALERAISWGKNQRAAAERGLVSLFGELEETGSAFEFTLNPAAKEIPRKQLLTWEKDLIGVYVSEHPLEYLNKVMKDRVKHNTAMITEESAKQKVVLGGTISEARRITTKKGDAMCIVKLEDMYGSISVTVFPRVYEQDPALWAEDSVLIVHGEVQIRNDEPTIICESAELFQASEEELNRKEYRIWITIRVNGYDQRSLSDDKMRVQDVYNYIRNFPGRDRYDLLVVNGEWQTLLTPADNTTQYSPEFHQKLEEILGKGAVEAQVVEQLGAE
34104	GC_00000138	EVERYTHING	Ay302_Ktedo_bin23_contigs	6153	105	155	5	0	0.724639	0.663333	0.692632									MKSLXXXXDIWNCIREEPGRDHYDIVIANGEWEAVLAPSIDTMHYERVRDRLAEIVGNQGMVEAELVER
34105	GC_00000138	EVERYTHING	Ay304_Ktedo_bin1_contigs	2899	105	155	5	0	0.724639	0.663333	0.692632	K02337	DNA polymerase III subunit alpha [EC:2.7.7.7]					PF07733.15	Bacterial DNA polymerase III alpha NTPase domain	MATDFAHLHVHTEYSLLDGFSRIKKLVQQAKALGMNHLAITDHGAMYGAIEFYKACKAGGINPIIGVEAYLTEDMHDHTKRYSDDYHHLLLLAKNNIGYYNLLKLTTIAHTEGWHLRPRIDKGVLEKYAEGLIVTSSCLSGEIPKMLLKEKTEEAYKTARWYQDVFGPENFYLEMQEHHGIFDDGQPSPQGQLNQMLYRMHKELHMPMVATNDLHYVECDDSSSHDVLLCIQTGKQLDTPRRMKFDSNEYYLKSPAEMARLFPELPDALSNSLRIAEQCSVDPLAYKAALPAYAIPPEYTTPDKYLYTLCLQGVQERFGAMNEAIKKQLDYEFNMIVQKGFVNYFLIEWDFVNYARAHDIRCSARGSASGSLLAYTLGITNIDPLRYQLLFERFFNPERADMPDIDMDFPDDRREEVIDYVARKYGSDCVAQMVTFNTMAAKASVKDVARTMGQQEMGDRITRLIPTGPKVTLQGSLDSVKELNDLYKDSETTREIIDQALKLEGSVRTTGVHAAGVLIANEPLDRFVPLQLRDPRDASQGRVTQYEQSHLEELGLIKFDFLGLSNLTILDNTLKFIQQSHGEEIILEKIPLDPVPDNDEQNAKRQKAFDLLASGETTGIFQLEGAKMREYIKQLKPTCIEDVTAMVALYRPGPMDSIPDFIDAKHGRKKVTYLDPRLKTWLEESYGIIVYQDQVLLIAVNLAGFSWGKVNKFRKALSKKIMHEVEGYKDDFIKGCISNGMKPEIADQLFTLILPFGGYGFPKAHAASYAVVALHTAYLKANYTAEFMAATMTTEASDAKKIANAILECKRMGVEILGPDVNRSAKGFTVEGSGVRFGLLAIKGLGEGPIGEIIRARNEGGPFKSLADFCTRVDPKFVGKGALETLMKAGAMDSLADGKRHVLLASVDRALQFGKSQRAAEERGMMSLFGEIEESSSAFAFALKQDAEEIPRNHLLAWEKDLVGVYISKHPLSYLSSLFKEKVTHNTAEITAEIERQKVVIGGTIKEARRITTKKGETMCVVQVEDMYGSISVTVFPRAYEETAELWIEDAVVVVRGEVQVRREEPCLLCNSVERIKAVEEEMNRKQYQVWLTLQQSGTDEISVSNDMMKVQDMYRYIQERPGRDHYEVFVINGEWKVRLKPKDNTMHYSPELHDKLESLLGHGMIEAVEVEK
34106	GC_00000138	EVERYTHING	Ay304_Ktedo_bin1_contigs	4556	105	155	5	0	0.724639	0.663333	0.692632							PF14579.9	Helix-hairpin-helix motif	IIVYQDQVLFIAVNIAGFSWAKAHKFRKALSKKKADEVAGFRNDFIAGCVKNRMKQDTAEQLFTLIEPFGGYGFPKAHAASYAVVAFYCAYLKANYTAEFIAATLTAVADDAKKIANAIVECKRLQVEVLGPDVNKSKRGFLVENGNVRFGLLAIKGIGEGPISEIVRVREEGGSYKSLADFCTRVDPKFVGKGALETLIKAGAMDSLADGKRHVLLDSVTSAMTWGKHQRDAAAHGLVSLFGEIEQTESAFAFALKQDTEEIPRNQLLAWEKDLVGVYISKHPLSYLSSLFKEKVTHTTIEITGELERQKVVIGGTIRDARRITTKKGDAMCVVQLEDMYGSISVTVFPRAYEETAELWVEDTVVIIHGEVQVRRDEPGILCNRVEGIKAVEEEMNRKQYHVWLTLQRSGNDEISVSNDIMKVQDIYRYVQERPGRDHYGIVVANGEWRARLTPSDNTMHYSPELHQKLERLLGHGMVEAVEVDTSLKEICIVPTDRSIA
34107	GC_00000138	EVERYTHING	DC_MAG_00010_contigs	1144	105	155	5	0	0.724639	0.663333	0.692632	K02337	DNA polymerase III subunit alpha [EC:2.7.7.7]					PF07733.15	Bacterial DNA polymerase III alpha NTPase domain	MTVDFAHLHVHTEYSLLDGFSRTTKLVQQARALGMKHLAITDHGAMYGVVEFYKACKAGGINPIIGIEAYLTGDMRDHSKRYSDDYHHLLLLAKNNTGYYNLLKLTTIANTQGYHLRPRIDKKVLQQYAEGLIVTSSCLSGEIPKLLLKEQEEEARKMARWYQDVFGPDNFYLEIQEHQGIFEEGQPSPQGRLNQMLFQIHKDMQIPMVATNDLHYVDAHDAASHDVLLCVQTGKQLTTPKRMKFDSNEYYLKSQEEMARLFPELPDAITNSVRIAERCSVDPLAYKARLPDYTIPPEYASQEEYLRSLCHVGVEERFGALTEAIEKQLDYEIDMIAEKGFVPYFLIEWDFVNYARAHGIRCSARGSAAGSLMAYTLGITNVDPQRYQLPFERFFNTERADMPDIDMDFPDDRREEVIEYVMRKYGEDCVGQMVTFNTMAAKASVKDVARVMGEQDVGDRITRLIPTGPKVTLQGSLDSIRELADLYKDSKPAQEIIDQALKLEGSVRSTGVHAAGVIVANEALEHFVPLQMRDPKDPSKGRITQYEQSHLEELGLIKFDFLGLSNLTILENTLKFIKQSRGEEVVLEKVPLDPVDGDDEQNARRQKAFDLLASGETTGVFQLEGPKMTEYIKQLKPTCVEDVMAMIALYRPGPMDSIPDFIEAKHGRKKVQYLDPRLEQWLNESYGVIVYQDQVLFIAVGLAGFSWGKANKFRKVLSKKIVSEVEGYRANFVEGCIKNGVKPEVARELFTLIEPFGGYGFNKAHAASYAVVAFYTAYLKANYTAEFMAATMTTEASDAKKIANAIAECKRMGVEVLGPDVNRSERGFTVENGGVRFGLLAIKGIGEGPIGEIVRARGEGGAFKSIADFCTRVDPKFVGKGAIETLIKAGAMDSLAEGKRHLLLASVETAMKWGKTQRTSQEQGLMSLFGDIEEVSNAIEFRLKTDAPELDRNQLLLWEKELIGVYISKHPLSFLSDLLKQRTTHTTAQITEELDKQKVVLGGTITGARRLTTKKGDTMCVAQLEDMYGSVGVTIFPRLYEETTELWAENTVVIINGEVQVRRDQAGILCNSAEAVKGINEEMNRKQYRVSIRLQLHGSDQKSVSDDVMRVQDIWNCIREQPGRDHYNIVVANGEWEAVLSPGIDTLHYERARDRLAELVGDTGTIKAELIER
34108	GC_00000138	EVERYTHING	DC_MAG_00013_contigs	2594	105	155	5	0	0.724639	0.663333	0.692632	K02337	DNA polymerase III subunit alpha [EC:2.7.7.7]					PF07733.15	Bacterial DNA polymerase III alpha NTPase domain	MTADFAHLHVHTEYSLLDGFSRTKKLVQQAKALGMNHLAITDHGAMYGAIEFYKACKAGGINPIIGVEAYLTEDMHDHTKRYSDDYHHLLLLAKNNIGYYNLLKLTTIAHTEGWHLRPRIDKRVLEKYAEGLIVTSSCLSGEIPKMLLKEKTEEAYKTAHWYQEVFGPENFYLEIQEHHGIFDDGQPSPQGQLNQMLYRMHKELHMPMVATNDLHYVDCDDSSSHDVLLCIQTGKQLDTPRRMKFDSNEYYLKSPAEIARLFPELPEALSNSLRIAEQCSVDPLAYKAALPAYAIPPEYTTPDKYLYTLCLQGVQERFGTMNEAIKKQLDYEYNMIVQKGFVNYFLIEWDFVNYARSHGIRCSARGSASGSLLAYTLGITNVDPLRYQLLFERFFNPERADMPDIDMDFPDDRREEVIDYVARKYGSDCVAQMVTFNTMAAKASVKDVARTMGQQEMGDRITRLIPTGPKVTLQGSLDSVKELNDLYKDSETTREIIDQALKLEGSVRTTGVHAAGVLIANEPLDRFVPLQLRDPKDASQGRVTQYEQSHLEELGLIKFDFLGLSNLTILDNTLKFIQQSHGEEIILEKIPLDPVPDNDEQNAKREKAFDLLASGETTGIFQLEGAKMREYIKQLKPTCIEDVTAMVALYRPGPMDSIPDFIDAKHGRKKVTYLDSRLKNWLEESYGIIVYQDQVLLIAVNLAGFSWGKVNKFRKALSKKIMHEVEGYKDDFIKGCIHNGMKPEVAEQLFTLILPFGGYGFPKAHAASYAVVAFHTAYLKANYTAEFMAATMTTEASDAKKIANAILECKRMGVEILGPDVNRSTKGFTVEGSGVRFGLLAIKGLGEGPIGEIIRARNEGNPFKSLADFCTRVDPKFVGKGALETLIKAGAMDSLADGKRHVLLASVDRALQFGKSQRAAEERGMLSLFGEIEEISSAFAFALKQDAEEIPRNQLLIWEKDLVGVYISKHPLSYLSCLFKEKVTHNTAEITAEIERQKVVIGGTIKEARRITTKKGDTMCVVQLEDMY
34109	GC_00000138	EVERYTHING	DC_MAG_00013_contigs	3571	105	155	5	0	0.724639	0.663333	0.692632	K02337	DNA polymerase III subunit alpha [EC:2.7.7.7]					PF07733.15	Bacterial DNA polymerase III alpha NTPase domain	MGADFAHLHVHTEYSLLDGLSRVKKLVKRAKELGMQHLAITDHGTMYGVIEFYKACKAEGINPVIGVEAYLTEHIHDHSKRRQDDYTHLLLLAKNQTGYCNLMKLTTIANTEGIRAGKPRIDKDLLSQYGEGLIATSSCLGGEIPQLLVKDQYDEACNIARWYQEVLGRENYYLEIQEHHGHDDDGPSPQPQVNQLLYRMSKELGLPLLATNDLHYVDSAEAEVHEVLLCVQTASQLAGKHFHFDSSEYFLRSHDEMLRLFPELPNALLNTVRLAEQCSVDPFAYTAKLPVYYPIPSAFATPDDYLYDLCLQGVKRIFGEMTEKIKNQLDYEHRVLCQKGFVDYFLIEWDFVNFAREHGIRCSARGSAAGSLLAYSLGITNVDPLRYQLPFERFFTPEREDMPDIDMDFQDDRREEVIAYVMEKYGAECVAQLVTFNTMAAKNSVKDVARVMGLQEKGNVLSRLIPTGPKVTLQSSLNEVKELAELYKNDTTSRELLDMALKLEGSVRSTGVHPAGVVIGNEPLERFVPLRSKDYKDQASQQVTQYEQTHLEELGLIKFDFLGLINLRVLDATIKFVQEGRGETIELEKIPLDEVLGDEHANAKRKKAFEFLAAGETTGVFQLEGDKMREYIKQLGPTCTEDLMAMVALYRPGPMDSIADFIDAKHGRKKVMYLDPRLSEWLDESYGIIVYQDQVLFIAVNIAGFSWAKAHKFRKALSKKKADEVAGFRNDFIAGCVKNHMKQDTAEQLFTLIEPFGGYGFPKAHAASYAVVAFYCAYLKANYTAEFIAATLTAVADDAKKIANAIVECKRLQVEVLGPDVNKSKRGFLVENGSVRFGLLAIKGIGEGPISEIVRVREEGGPFKSLADFCTRVDPKFVGKGALETLIKAGAMDSLADGKRHVLLASVDRALQFGKSQRAAEERGMLSLFGEIEEISSAFAFALKHDAQEIPRNQLLIWEKDLVGVYISKHPLSYLSYLFKDKVTHNTAEITAEIERQKVVIGGTIKEARRITTKKGDTMCVVQLEDMY
34110	GC_00000138	EVERYTHING	DC_MAG_00013_contigs	2172	105	155	5	0	0.724639	0.663333	0.692632							PF02811.22	PHP domain	MGADFAHLHVHTEYSLLDGLSRVKKLVQRAKALGMQHLAITDHGTMYGVIEFYKACKAEGINPVIGVEAYLTEHIHDHSKRRQDDYTHLLLLAKNQTGYRNLIKLTTIANTEGIRASKPRIDKDLLSHHSEGLIATSSCLGGEIPQLLIKDQYDEACKIAQWYRDILGRENYYLEIQEHHGYDDNSPSPQPQVNQLLYRMSKELDLPLIATNDLHYVESDEAKIHEVLLCVQTASQLAGKHFHFDSSEYFLRSPDEMLHLFPELPDALLNTVRLAEQCRVDPFAHTAKLPVYYPVPSEFATHDDYLYDLCLQGVKRIFGEITEKIKNQLEYEHRVIAQKGFVDYFLIEWDFVNFARERGIRCSARGSAAGSLLAYSLGITNVDPLRYQLPFERFFTPEREDMPDIDMDFQDDPTPT
34111	GC_00000138	EVERYTHING	DC_MAG_00013_contigs	3656	105	155	5	0	0.724639	0.663333	0.692632							PF01336.28	OB-fold nucleic acid binding domain	RITTKKGDTMCVVQLEDMYGSISVTVFPRTYGETAELWIEDTVVIVRGEVQVRREEPCILCNSVERMKAVEEEMNRKQYQVWLTLQLSGSDEISVSDDKMKAQDMYRYIQERPGHDHYEIFVINGEWKARLKPKDNTMHYSPEIHDKLESLLGHGMIEAVEVEK
34112	GC_00000138	EVERYTHING	DC_MAG_00013_contigs	2881	105	155	5	0	0.724639	0.663333	0.692632							PF01336.28	OB-fold nucleic acid binding domain	RITTKKGDTMCVVQLEDMYGSISVTVFPRTYGETAELWIEDTVVIVRGEVQVRREEPCILCNSVERMKAVEEEMNRKQYQVWLTLQLSGSDEISVSDDKMKAQDMYRYIQERPGHDHYEVFVINGEWKVRLKPKDNTMHYSPELHQKLEGLLGHGMVEAIEVDTALREIRK
34252	GC_00000138	EVERYTHING	Warr_Ktedo_bin11_contigs	3167	105	155	5	0	0.724639	0.663333	0.692632	K02337	DNA polymerase III subunit alpha [EC:2.7.7.7]					PF07733.15	Bacterial DNA polymerase III alpha NTPase domain	MATDFAHLHVHTEYSLLDGFSRTKKLVQQAKAQGMNHLAITDHGAMYGAVEFYKACKAGGINPIIGIEAYLTENMADHSKRFSDDYHHLLLLAKNDTGYRNLMKLTTIAHTKGWHLRPRIDKAALQEYAEGLFVTSSCLSGEIPKMLLKEQEEGAYKMARWYQDVFGPEHFYLELQEHHGIFDDGKPSPQGQLNPLLYRMHKDLHIPMVVTNDLHYVDEHDHASHDVLLCVQTGKQLDSPKRMRFDSNEYYLKSPEQMAQLFPDLPDALLNSVRIAEQCSVDPLSYKAKLPSYDIPPGYPSQNEFLYEQCLKGLGERFGEVTEQAKRQLDYEFNMIRDKGFISYFLIEWDFVNYARSHGIRCSARGSAAGSVLAYSLGITNVDPLRYQLPFERFFNTERADMPDIDMDFPDDRREEVIEYVTHKYGEDCVGQMVTFNTMAAKAAVKDVARVMGQQDVGDRITRLIPTGPKVTIQGSLDSVRELNALYKESKPAQEIIDQALKLEGSVRTTGVHAAGVIVANEALEHFVPLQLRDPKDPHKGRITQYEQAHLEELGLIKFDFLGLSNLTILDNAVKFIKAARDEDIILEKVPLDPIGNEEQDTKRTKAFELLASGETTGIFQLEGPKMREYIKQLKPTRVEDVMAMIALYRPGPMDSIPDFIAAKHGKKKIEYLDPRLKEWLEESYGIIVYQDQVLFIAVNMAGFSWGKVNKFRKALSKKIMHEVEGYKGDFIKGCVNSGMKQADAEELFTLVLPFGGYGFNKAHAASYAVVAFYTAYLKANYTAEFMAATMTTEASDAKKIANAIAECRRMGVEVLGPDVNMSERGFTVQHGGVRFGLVAIKGIGEGPIVEIVRARNEGGPFTSLGDFCTRVDPKFVGKGAIETLIKAGAMDSLADGKRHLLLASVERAMHFGKSERSAKEQGLISLFEDMEEVSNAITFSLSDAKELSRKQVLEWEKELIGLYISKHPLSYLSDLFKDKITHTTAEISEELDRQKVSLGGTIREARRITTKKGDTMCVVQLEDMYGSISVTVFPKAYEETAELWVEDTVVIVRGEVQVRRDEPGILCHSVSPLKAVEEEMNRKQHQVWITLYLSGTDTKAISNDKMRVQDLHRCIQELPGRDHYDVLVANGEWLVRLTPDDNTMHYSKELHQKIESILAKQGSIEVKVMEM
34253	GC_00000138	EVERYTHING	Warr_Ktedo_bin6_contigs	812	105	155	5	0	0.724639	0.663333	0.692632	K02337	DNA polymerase III subunit alpha [EC:2.7.7.7]					PF07733.15	Bacterial DNA polymerase III alpha NTPase domain	MGTDFAHLHVHSEYSLLDGFSRTKKLVQQTKAQGMNHLAITDHGAMYGAIEFYKACKAGGINPIIGIEAYLTEHMRDHSKRYSDDYHHLLLLAKNNTGYYNLLKLTTIANTEGWHLRPRMDKSVLEKYAEGLIVTSSCLSGEIPKMLLKEQTAEAYKTARWYQDVFGEENFYLEIQEHHGTFDDGQPSPQGKLNQMLYQMHKELHIPMVATNDLHYVDANDAGSHDVLLCVQTGKQLDSPKRMRFDSNEYYLKSPEEMARLFPELPDALLNSVRIAEQCSVDPLAYKAKLPTYTIPADYTSEGEYLYAICLQGVKERFGEMSEVIQKQLDYEFNMIVQKGFAPYFLIEWDFVNYARSQGIRCSARGSAAGSVLAYVLGITNVDPLRYQLPFERFFNTERADMPDIDMDFPDNRRDEVISYVTNKYGQDCVAQMVTFNSMAAKASVKDVARVMGKQDLGDRITRLIPTGPKVTLQGSLDGVRELNNLYQESKEAQEIIDQALKLEGAVRSTGIHAAGVLIANEPLERFVPLQLRDPKDPKQGRVTQYEQSHLEELGLIKFDFLGLSNLTILDNTLKFIKQSRGEDIILEKVPLDQIEDEGQNAKRQKAFDLLASGETTGVFQLEGAKMREYIKQLKPTCVEDVMAMIALYRPGPMDSIPEFIDAKHKRKKVSYLDPRLEEWLNESYGVIVYQDQVLFIAVNLADFSWGKANKFRKVLSKKIVHEVEGYRGDFVQGCIKNGVKAEAADELFTLIEPFGGYGFNKAHAASYAVVAFYTAYLKGNYTAEFMAATMTTEAADAKKIANAIAECKRMGVEVHGPDVSKSDRGFTVENGGVRFGLLAIKGIGEGPIGEIVRASSEGGPFKSLADFCTRVDPKFVGKGAIETLIKVGAMDSLGARHQLLASVDTAMKWGKNQRISQEQGLMSLFGDMEETESAFEFALKTDVDEISRKQLLAWEKELIGVYISKHPLAYLNDLFKDLVTHPIAEITEELDKQKVVLAGTVKEARRITTKKGDTMCVVQLEDAFGSINVTIFPRLYEETTDLWVEETVLIVRGEVQVRRDEAGILCNSVEKLKAVEEEMNRKKYHVWITVQLSGSDEKAVSDDMLRVYDVYNCIRDKPGRDLYDIWVCNGEWQVLLTPSNNTMHYTTEVHDKLEAVLGKGAIEATLVEY
34254	GC_00000139	EVERYTHING	Ay304_Ktedo_bin1_contigs	4182	74	154	6	0	0.695236	0.796204	0.742302	K06048	glutamate---cysteine ligase / carboxylate-amine ligase [EC:6.3.2.2 6.3.-.-]					PF04107.16	Glutamate-cysteine ligase family 2(GCS2)	MAASCFTLGVEEEFQLVDKYTGQLASRIHTILEKGAPVLGDQIKEEFHQAMLEVITNVCPNIAALRTELYRLRTMAAELVDTEDLALISAGTHPSSPWWEQVRSQGIRYEQLEEEYQDVARFMMICGLHVHVGLEDYEMAIPLMNQLRTWLPHLLAISGNSPFWHGRNSGLKSYRAVAAKGLPRSGVPDVFKSTGHFHEYTNSLIKTGCIDNGKRIWWDIRPHPFFYTLEFRVCDMPATVEDELAIAALCQALVAKLTWMYKRNVITYTLPGHFIEENKWRAARYGLDAEFIDFLQNRRLSMRDAIAETLDFVDDVLDDLNDRREINYLRALLEDPRGTGADRQLTLYEQTGSLQAVTHFLMHQTLQGITPSIVR
34255	GC_00000139	EVERYTHING	DC_MAG_00010_contigs	985	74	154	6	0	0.695236	0.796204	0.742302	K06048	glutamate---cysteine ligase / carboxylate-amine ligase [EC:6.3.2.2 6.3.-.-]					PF04107.16	Glutamate-cysteine ligase family 2(GCS2)	MSTPASRYTLGIEEEFQLVDRQTGQLSSSILTLLEKGAAQFGDKIKAEMLQSTIELITDVCPTISDARLELLRLHAALLQLVEQEGLTLISAGTHPSDSWLKQLSTPNPRYLELEEQMQDVVRSLLIFGLHIHVGVESLELAITLMNQLRTWIPHLLALSSNSPFWEARLTGMKCYRPIIWRHLPRNGVSEPVASWHEFEAYVESLAQAGFIDNARKIWWDILPHPFFKTVEFRVFDMPTTLDDTLAIAALCQALVARLSWMHARGMSMQILPRHFIDENKWRAMRYGLDADIFDFARRRAVRMRDDIGGLLDFIDDVVDDLGSRREIDYLRALLADPRGTGADRQIAIYRQTGSVESVTRFLMEQTLQGFALAIPTSPIALSAHETG
34256	GC_00000139	EVERYTHING	DC_MAG_00013_contigs	8	74	154	6	0	0.695236	0.796204	0.742302	K06048	glutamate---cysteine ligase / carboxylate-amine ligase [EC:6.3.2.2 6.3.-.-]					PF04107.16	Glutamate-cysteine ligase family 2(GCS2)	MAASCFTLGVEEEFQLVDKHTGQLASRIHTILEKGAPVLGDQIKEEFHQAMLEVITNVCPNIVALRTELHRLRPMAAELLDKEDLALISAGTHPSGPWWEQVRSQGTRYEQLEEEYQDVAHTMMICGLHVHIGLEDYEMAIPLMNQLRTWLPHLLAISANSPFWHGRNSGLKSYRSIVAKGLPRAGVPDVFNSTSHFHEYTNSLIKTGCIDNGKRIWWDIRPHPFFYTLEFRICDMPATIEDELAIAALCQALVAKLTWMYKRNVMTYILPCHFIEENKWRAARYGLDAQVIDFVQNRRLSMRDAIAETLDFVDDVLDDLNGRREINYLRALLEDPRGTGADRQVALYEQSGSLQAVTHFLMHQTLQGITPSTVR
34405	GC_00000139	EVERYTHING	Warr_Ktedo_bin11_contigs	443	74	154	6	0	0.695236	0.796204	0.742302	K06048	glutamate---cysteine ligase / carboxylate-amine ligase [EC:6.3.2.2 6.3.-.-]					PF04107.16	Glutamate-cysteine ligase family 2(GCS2)	MTGHFTLGIEEEFQLVRRTTGELCSCAQSILEQGTPYFQEQIKPEMLQSTIELISNVLPDIVTARKELRTQRALLAQLVDKEGMALVSAGTHPSSSWKDQDTSEGERYVELEEEYQDLSRSLLIFGLHVHVGIENKELGVALMNQVRTWLPQLLALSSNSPFWSGRMTGIKSYRSVVWKRFPRSGMPDLFESRAHFDRYVQDLVDMGCIDNGKKIWWDIRPHPFFDTVEFRVCDMPLTLDDTLGIAALCQALVAKLTQLDKQGQAVPTLRRDYIDENKWRSMRYGLDAEVIDFVHHRCISMRDSIRELLDFVDDIVDDLGSRREIDYIRALMDDPRGTGADRQIAVYQESGDIQKVNQFLMEQTMKDITLDSADLSDRYLKFKMYQEVK
34406	GC_00000139	EVERYTHING	Warr_Ktedo_bin11_contigs	1864	74	154	6	0	0.695236	0.796204	0.742302	K06048	glutamate---cysteine ligase / carboxylate-amine ligase [EC:6.3.2.2 6.3.-.-]					PF04107.16	Glutamate-cysteine ligase family 2(GCS2)	MASRFTLGIEEEFQLVDKHTGQLASEIHTILEKAEKVVPSLKEKIKPEMLQAALEIVTDVCPDIGAMRTELYTLVADVAQLVASEGLALVSSGTHPSAYWHNQLRTRNERYAELEEDYQDVARSILIFAVHVHVGVEERELAIPLMNQLRTWLPHFLALSSNSPFWQGRNSGLRSYRAVVWKRFLRSGVPEIFASTGAFDQYVESLIRTGCIDNGKRIWWDIRPHAFFPTLELRVCDMPATLEDTLGIAALWQALIAKLTWMYKHNMTTHVLPTPFIEENKWRAMRYGLDAEFVDFPQNRRMKMRESIGEVLEFVEDVVDELGCQREMNYVRSLLDNPRGTGADRQIAIYRQTGSQQAVAHFLMEQTMEGVVASMERAKEVEDARSAEDVEGVTGRYPKP
34407	GC_00000139	EVERYTHING	Warr_Ktedo_bin6_contigs	5094	74	154	6	0	0.695236	0.796204	0.742302	K06048	glutamate---cysteine ligase / carboxylate-amine ligase [EC:6.3.2.2 6.3.-.-]					PF04107.16	Glutamate-cysteine ligase family 2(GCS2)	MIARYTIGIEEEFQIVDRNTGQLSPQIIPLLKKGAPFFGEQIKPEMLQPTVELISTIYPNILVARSETQRLRAKLSSLLAEEGLALISAGTNPGAIWTDQLVTPNPRYNELLEEFQDVARSILIFGLHIHVAVENNEVAITLMNQLRTWLPHLLALSSNSPFWAGRLTGLKSYRTVVWKPFPRSGLPDTFQSWSEYEHYVQTLISTGCIDNGKKIWWDIRPHPFFGTVEFRIFDMPSTLNDVIGIAALCQSLVAKLSWLHKQGKEVPIVPRNLLEENKWRAMRYGLDAEVVDFGRGRSLSMRASIHELLDMVDDVADDLGTCSDLSYIRNLVDDTRGTGADRQIAIYKQTGSIHAVYQYLMQQTLAGIQLDSLDRKITT
34408	GC_00000140	EVERYTHING	Ay302_Ktedo_bin17_contigs	4267	85	153	6	0	0.730366	0.749735	0.739924									MIQATTVLIAVAVVLSNLISDILYGVADPRIKTE
34409	GC_00000140	EVERYTHING	Ay302_Ktedo_bin17_contigs	4266	85	153	6	0	0.730366	0.749735	0.739924	K02033	peptide/nickel transport system permease protein					PF00528.25	Binding-protein-dependent transport system inner membrane component	MVQFLVKRFIGLIFVIVAVTFITFVLGLNAPGDPIKTLLGQHFNLATYLSLRHTYGLDLPWYQQYWNYITNLFRFQFGYSFQFQNESVWDILKQGVPYSTELAFWALLLQMLIGIPIGIISALKSNTWVDTANMGVMLVLFALPSFILAIYAQLLIVKFDTSTGNTWPVLGWSPQPWTYSLSDIQFKIVPILVLAATGMAFFARLARTSMLEVLRQDYVRTARLKGLRERIVVYRHAFRNAMIPLITVFGLSLGTTVVGAFFIETIFNIPGIAQQALPPSSLAIIP
34410	GC_00000140	EVERYTHING	Ay302_Ktedo_bin21_contigs	654	85	153	6	0	0.730366	0.749735	0.739924	K02033	peptide/nickel transport system permease protein					PF00528.25	Binding-protein-dependent transport system inner membrane component	MNTQLYRVGAGLAPALAISPQFVAESLQCFLLDNESTVTYNKYKSISVALHMSTLRVLSVIGAALPSERIHHVKCATNVEMAFQVVLQTKKTSNRRVRGKTMVQFLIKRLIGLVFVVIGVTFITFIMGYFAPGDPIRSLLGEHFDPVLYASLRHSYGLDLPWYQQYFNFLTGLLRLNFGTSFHYQGRAVWDILSQGLPFSLELGFWALILQFLIGIPLGIISALKANTWIDTTNMAIALGLYSLPSFVIAVFAQVIIVAIDQHSSLAWPVSNWGVPWHYTFNDLQFKIAPILVFTATGFAYLTRLARNQMLEVLRQDYVRTARAKGLREQAVVYRHAFRNAMIPLITVFGLSLGFLVGGVFFIEQVFNIPGIGQTALNAIGDRDYPVIQATTVLLAVGVVIGNLISDLLYSVVDPRIKAA
34411	GC_00000140	EVERYTHING	Ay302_Ktedo_bin23_contigs	3651	85	153	6	0	0.730366	0.749735	0.739924	K02033	peptide/nickel transport system permease protein					PF00528.25	Binding-protein-dependent transport system inner membrane component	MVQFLIKRFIGLIFVVIGVTFITFIMGYFAPGDPIRTLLGEHFDPTVYASLKHSYGLDLPWYQQYFNFLIGLLHFDFGTSFHYQGRAVWDIISTGLPFSLELGFWALILTFLIGIPTGIISALRANSWIDTTNMAFALTLYSLPTFVIAVFAQVIILQLHQLFCPNPHSCYFFWPVAGWGVPWHYTWTDLQFKIAPILVFTAASFAYITRLARNQMLEVLRQDYVRTARAKGLREQVVVYRHALRNAMIPLVTVFGLSLGLLVAGVFFIEDIFNIPGVGQIALTAIGDRDYPVIQATTVLLAVGVVVGNLISDLLYSVVDPRIKAA
34412	GC_00000140	EVERYTHING	Ay304_Ktedo_bin1_contigs	3960	85	153	6	0	0.730366	0.749735	0.739924	K02033	peptide/nickel transport system permease protein					PF00528.25	Binding-protein-dependent transport system inner membrane component	MVQFLVKRFMGLVFVVLGVTFITFMLGYFAPSDPIKEAMGEHFDLHTWQQLRHVYGFDLPWYQQYYNFLAHLAKFDLGTSFHPQQRAVWDIIKDGVPISVELALWGTAIALLVGISVGVWSALKANTWFDTFNMGTALVLYALPQFILAVFAQLIILWVNNAGVSWPVTGWGTPWQYSWSDIQYKLAPILTYGAAGYAYYARLARTTMLEVLRQDYVRTARAKGLRERAVIYLHALRNAVIPLITVIGLLLGLLVTGSFFIEHVFTIQGIAGITVNAVFQRNYPVIQATTILIAMGVVAGNLIADILYSLIDPRIKSE
34413	GC_00000140	EVERYTHING	Ay304_Ktedo_bin1_contigs	1712	85	153	6	0	0.730366	0.749735	0.739924	K02033	peptide/nickel transport system permease protein					PF00528.25	Binding-protein-dependent transport system inner membrane component	MIQFLTKRLIGLLFVIIGVTFLTFIMGYFAPGDPITQLLGQHFSRVEYLQLKHAYGLDLPWYQQYYNFLKHLVQFDFGYSYQFRNRAVWDILKDGVPISAELGLWALLIQLLVGVPLGILSALKANSWLDTTNMAVMLAIYAVPVFVLGILVQVAIVWLDQHVGFGWPAANWGNPWTYTWSDIQFKLFPILVYAATGVAYFARLSRTSMLEVLRQDYVRTARAKGMPERVVVYRHAFRNILIPIITYLGYAISFLVAGAFFIELIFNIPGIADITLLSIQNLDYPVIQATTILLAVVVVLGNLLADILYTVVDPRIKVA
34414	GC_00000140	EVERYTHING	DC_MAG_00010_contigs	2210	85	153	6	0	0.730366	0.749735	0.739924	K02033	peptide/nickel transport system permease protein					PF00528.25	Binding-protein-dependent transport system inner membrane component	MLRFLITRLIGLIFVLFCVSFVTFIMGYFAPGDPIRDILGTHSTPAIYNALRHDYGLDLPWYLQYLNFLNNVLHGTFGLSFEYRNRPAWDVLSGGIPYSTELGLEVLAATIIFGVPSGIVSALRANTGADTALTTLAIALYSVPDIAFIISFQLLMVTLYLNNLPSLPIQGWDTWQARLAPVLITATTGYGYFARLTRTSVLEALSQDFVRTARSKGLRERIVIYRHTLRNACIPLLTVIGPSLGFVVTGVFITEQFFNIPGVSSITLSAITQRDYPVIQATVILTSASVVIFNALTDITYALADPRIRLE
34415	GC_00000140	EVERYTHING	DC_MAG_00010_contigs	3042	85	153	6	0	0.730366	0.749735	0.739924	K02033	peptide/nickel transport system permease protein					PF00528.25	Binding-protein-dependent transport system inner membrane component	MVQFLVKRFIGLIFVVIGVTFITFVLGLNAPGDPIHDMLGTHFNLQVYNSLRHSYGLDLPWYTQYWNFITNLFRLNFGYSFHQQNYPVWFILRDGVPVSAELAFWALAIQLLVGIPVGIISALKANTWVDTANMGFMLILFALPVFVLAVFAQLVIVWFDTSTGNTWPVAGWGTVWSYSLSDIQIKIIPILVFAASGTALYARLTRTSMLEVLRQDYVRTARAKGLRERVVIYRHAFRNAMIPIITVFGLSLGLLVTGAFFIEQIFNIPGIGQATISSISFRDYPVIQATTVLLAVAVVVGNLISDLLYSVADPRIKVA
34416	GC_00000140	EVERYTHING	DC_MAG_00013_contigs	415	85	153	6	0	0.730366	0.749735	0.739924	K02033	peptide/nickel transport system permease protein					PF00528.25	Binding-protein-dependent transport system inner membrane component	MIQFLTKRLIGLLFVIIGVTFLTFIMGYFAPGDPIAQLLGQHFSPAEYLQLKHAYGLDLPWYQQYYNFLKHLVQFDFGYSYQFRNRAVWDILKDGVPISAELGLWALLIQLLVGVPLGILSALKANSWFDTTNMAVMLAIYAVPVFVLAILVQVAIVWLDIHVGFGWPAANWGNPWTYTWSDIQFKLFPILVYAATGVAYFARLSRTSMLEVLRQDYVRTARAKGMPEHVVVYRHAFRNILIPIITYLGYAISFLVAGAFFIELIFNIPGIADITLLSIQNLDYPVIQATTILLAVVVVLGNLLADILYTVVDPRIKVA
34560	GC_00000140	EVERYTHING	Warr_Ktedo_bin6_contigs	3605	85	153	6	0	0.730366	0.749735	0.739924	K02033	peptide/nickel transport system permease protein					PF00528.25	Binding-protein-dependent transport system inner membrane component	MVQFLIRRFIGLIFVVIGVTFITFIMGYFAPGDPIRTMLGNHPDPVLYAQLRHAYGLDIPWYQQYYHFLTGLFRFDFGLSYQYVNRPVWDILKDGIPVSTELGFWALLLEVLIGIPIGIVSALKANSWIDTTNMGAVLVMYSLPVFVFAVLFQVVVVWIDGHTGAQWPVANWGNAWQYTFTDLQFKIGPIVILALAGVAYLARLTRTSMLEVLRQDFVRTARAKGLREQVVVYRHALRNALIPLVTILGLSLGLLVTGTFFLEDIFNIPGIGAATLAATQYRDYPVIQATAVLLAVAVVVGNLISDLLYTLVDPRIKSA
34561	GC_00000141	EVERYTHING	Ay302_Ktedo_bin17_contigs	2858	45	153	24	0	0.771994	0.680764	0.723514	K07496	putative transposase					PF01385.22	Probable transposase	MLLCNKIRIEVSKQDAATLEFMQGKCRGLYNWHVMRLRDGQRWNFAEAKRSLQESKQYDPELEYVYGKCLASVYYRLDRGMRAFWRRLDAGEKPGFPRVRPRHCFFTLSYPAMYIKIVGNKLILPTGGGGRHGPKKYPNVVARLTEPAPSGFKEVAISRDARGSYYASFPSERSVQPCETEGVVAFDLGVKTLATGINEQGKVYSIGGFKGVRWYNKQLDKIRSRRDKCKKKSRRYIRLSKVYKRVSQKKRNKQHDSLHKASHLIAHKLVERTVVIGDLSQRQMVMKHHQERNKQLNRAVFNEWGLYTFVQMLVYKCKLYEKEXXXXSSCLNLQDMPLYKRTYRCIECGLVLDRDENSAINILTRYFARRGPHTQAEPECGVLRVDQYGVEVTQASRPIQVQQ
34562	GC_00000141	EVERYTHING	Ay302_Ktedo_bin17_contigs	4655	45	153	24	0	0.771994	0.680764	0.723514	K07496	putative transposase							MLLAKKIKIEVSQQDAEALEFMQARCRGLYNWWVMKLRNGERWSFNKAKQTLRESRQYDPELNGVYGKLLAEVYFRLDGAMQAFFRRVKAGEKPGFPRVKPRHQFFTLCYPAMYLQAQGKTIILPTGGGHSWGPKRYENIAAHLTEDPPDHFHEVAVSRDARGHYYCSFVYDDAEQGENDQEKIQKKRKKRRPRRFREGGIVAFDLGIKTLATGYSDQGRFYHIGGFKGYRWYNKQLDKIRSKRDKCKKKSR
34563	GC_00000141	EVERYTHING	Ay302_Ktedo_bin17_contigs	1798	45	153	24	0	0.771994	0.680764	0.723514	K07496	putative transposase					PF07282.14	Putative transposase DNA-binding domain	LHKASHLIAHRLAERAVVIGDLSQRQMVMKKRENETPKERRKREIRNRLVYNDWGLYRFVQMLTYKCLHVGKDLFIISERDTTKTCHVCKHKKDMPLWVRTYRCANCGLVMDRDENSAVNIYQRFLARLGPHTSAI
34564	GC_00000141	EVERYTHING	Ay302_Ktedo_bin21_contigs	5071	45	153	24	0	0.771994	0.680764	0.723514	K07496	putative transposase					PF07282.14	Putative transposase DNA-binding domain	MLLTKKIKLEVTPQDAEALEFMQAKCRGLYNWWVMRLREGERWPGLYEAKKTLQESKQHDPELEYVYGKLLHQVYYRLDAAMAAFFRRVKAGETPGFPRVRPRHNFFTLLYPACYLKIEGNILILPTGGGGRHGPKKFPNIAARLSEVPPAGFREVAISRDARGNYYASFSYREQEQDLQAGEVVAFDLGIKTLATGVNEQGRVYTVGGFKGSRWYNKQLDKIRSKRDKCKKKSPRYIRLSKVYTRVSEKKRHKQQDSHHKASHLISHTLVERTVVVGDLSQRQMVTKEHQQRNKHKNRAVYNEWGLDSFTQMLIYKCLLSGKELVFLDERYTSKDCHVCGNRQEMPLWKRVYRCTNCGLVMDRDENSAHNILQRYLARLGPHTGDPVRCADVFTAIEHVTPFEHI
34565	GC_00000141	EVERYTHING	Ay302_Ktedo_bin23_contigs	4824	45	153	24	0	0.771994	0.680764	0.723514	K07496	putative transposase					PF07282.14	Putative transposase DNA-binding domain	MLLCTKIRLEVSEQDAATLEFMQAKCRGLYNWWVGRLRDGEGWPGWAEAKKTLQASKVHDPELRYVYSKLLHEVYFRLDKAMKAFFRRVKVGETPGFPRFRPRHHFFTLCYPAMYMSIEGKTLILPTGGKGDKNKRYPNIAAHLTETPPEHYREVAITKDARGNYYASFVYEQSEQATTEAGVIAFDLGIKTLATGVNEQGRVYHIGGFKGTCWYNRQLDKIRSKRDKCKKKSHRYIHLSKVYKRVSEKKRNKQKDCLHKASHLITHKLVERTVVVGDLSQRQMVTKQHKEHNKHLNRAVFNDWGLSTFVQILTYKCVLYGKELVFLDERDTSKMCSDCGNKQAMPLWKRTYRCEKENCGLVMDRDENSAVNILQRFLAQLGPHTGDPVRCADVFTAINTFPYV
34566	GC_00000141	EVERYTHING	Ay302_Ktedo_bin23_contigs	4444	45	153	24	0	0.771994	0.680764	0.723514	K07496	putative transposase					PF07282.14	Putative transposase DNA-binding domain	MLLSKKIKLEVSEADTATLEFMQAKCRGLYNWWVIRLRNGERWNFAEAKRSLQDSKQHDPELEFVYGKLLHEVYYRLGNAMQAFFRRVKAGETPGFPRVRPRHNFFTLCYPACYLKVEGNILILPTGGGGRHGPKKYPNIAARLSEVPPAGFREVAISRDARGNYYASFSYKEQEAEPQAGEVVAFDLGIKTLATGVNEQGRVYTVGGFKGSHWYNKQLDKIRSKRDKCKKKSKRYIRLSKVYKRVSEKKRHKQQDCLHKASHLIAHTLVERTVVVGDLSQRQMVTKQHQEKNKHKNRAVFNDWGCYTFVQMLVYKCLLYGKELVFLDERNTSKMCSGCSNLQPMPLYKRTFSCKNCGLVMDRDENSAINILTRFLARLGPHTDDSVRCADVFTAINTL
34567	GC_00000141	EVERYTHING	Ay304_Ktedo_bin1_contigs	3976	45	153	24	0	0.771994	0.680764	0.723514	K07496	putative transposase					PF07282.14	Putative transposase DNA-binding domain	MLISKKIRLEVSEQDAATLEFMQGKCRALYNWWIMKLRNGEKWPGWKVAKKTLQESKLHDPELEQVYGKLLQEVYFRLHKAMTDFFERVKQGKKAGFPRVRPRHTFFTLCYPAMYIQVEGNSIRLPTGGRGKHKRYPDVVAKLTEEAPKDFKEVAISRDARGNYYASFPTPVKEATQDEDKPDGTPEVVAFDLGIKTLATGVNEQGRVYHIGGFSKGKRWYNRQLDKIRSKRDTCKKKSRRYLRLSNVYKRVSEKKRNKQKDSLHKASHLLAHTLVESTVVVGELSQRQMVTREHQERNKHLNRSVFNDWGLYTFTQMLIYKCQMYGKDLIFLDERDTSKMCSGCGEKQPMPLYKRTYRCTQCGLVMDRDENAAVNIRDRYLARLTLFVAWYLARLGPHTGDLVRCADVFTATEYV
34568	GC_00000141	EVERYTHING	Ay304_Ktedo_bin1_contigs	3255	45	153	24	0	0.771994	0.680764	0.723514	K07496	putative transposase					PF07282.14	Putative transposase DNA-binding domain	MLIAKKIRLEVSEQDAATLEWMQGKCRALYNWWVMKLRNGEKWPGWKAAKKTLQESKAHDPELSFVYGKLLHEVYFRLGAAMDAFFERVRNGHKPGFPRVRPRHNFFTLIYPAMYIQVEGRSIRLPTGGKGKHKRFPDVVAKLTEEAPTGYRDVAISRDGQGHYYASFVYEVKEETHEQQGVLALDLGIKTLAVGVNEQGHFYHIGGFTGHRWYNKQLDKLRSKRARCKKGSRRYLHLSKVYKRVSQRKRNKQQDCLHKASHLIAHTLVESTVVVGDLSQRQMVTREHKERNKRLNRAVYNEWGVYGFVQMVRYGKELVVVDEKDTSKTCSGCGHKQPMPLWKRTYRCRECGLVMDRDENSAVNILMRFLARLGPHVPDGTRCADVFTAIDNVFTGEHM
34569	GC_00000141	EVERYTHING	Ay304_Ktedo_bin1_contigs	3245	45	153	24	0	0.771994	0.680764	0.723514	K07496	putative transposase					PF07282.14	Putative transposase DNA-binding domain	FTLCYPAMYIQVEGNSIRLPTGGRGKHKRYPDVVAKLTEEAPKDFKEVAISRDARGNYYASFPTPVKEATQDEHEPDGTPEVVAFDLGIKTLATGVNEQGRVYHIGGFSKGKRWYNRQLDKIRSKRDTCKKKSRRYIRLSKVYKRVSEKKRNKQQDSLHKASHLLAHTLVESTVVVGELSQRQMVTREHQERNKHLNRSVFNDWGLYTFTQMLIYKCQMHGKDLIFLDERDTSKMCSGCGEKQPMPLYKRTYRCPKCGLVMDRDENAAVNIRDRYIARLTLFLAWYLARLGPHTGDLVRCADVFTATEYV
34570	GC_00000141	EVERYTHING	Ay304_Ktedo_bin1_contigs	3025	45	153	24	0	0.771994	0.680764	0.723514	K07496	putative transposase							MLVSKKIRLEVSSQDAATLEWMQGKCRGLYNWWVVRLRNGEKWPGWKVAKKSLQASKQHDPELCFVYGKLLAAVYFRLGAAMDAFFERVKKGHKPGFPRVRPRHCFFTLIYPAMYLKVEGKHITLPTGGRGKHKRFPDVVATLTEEAPIGYRDVAISRDGRGHYYASFVHEQKEEIHEQEGGASTRPRNKDARGRSE
34571	GC_00000141	EVERYTHING	Ay304_Ktedo_bin1_contigs	3026	45	153	24	0	0.771994	0.680764	0.723514	K07496	putative transposase					PF01385.22	Probable transposase	MLALDLGIKTLAVGVNEQGKMYHIGGFKGNTWYNKHLDKLRSKRARCKKGSRRYIHLSKVYKRVSQRKRNKQQDCLHKASHLIAHTLVERTVVLGDLSQRQMVTREHKERNKRLNRAVYNEWGVYGFVQMLKYSAIRSLQ
34572	GC_00000141	EVERYTHING	DC_MAG_00010_contigs	1778	45	153	24	0	0.771994	0.680764	0.723514	K07496	putative transposase					PF07282.14	Putative transposase DNA-binding domain	MLLCTKIKLEVSDKDAQSLEFMQVKCRGLYNWWIGRLRDGEKWPGWKEAKATLQESKQHDSELHQVYGKLLHEVYFRVDKAMKAFFRRCKAGEKPGFPRFSSRHDFFTLCYPAMYVKVEGRMLILPTGGKGKHKRFSNIVARLSEEAPANFKEVAISRNARGSYSASFVREQAERTTDDTGVVAFDLGIKTLATGVNEQGRVYHIGGFKGASWYNKQLDKIRSKRDKCKKKSRRFIHLSKVYKRVSEQKRNKQRDSLHKASHLISHKLVESTVVVGDLSQQQMVTKQHVERNKYLNRAVYNEWGLSTFLDMLKYKCLLYGKELVFLDERNTSKMCSSCGHLQAMPLYKRTYICTECGLVLDRDENSAVNILVRYFARRGPHVADATRCADVFTATEYV
34573	GC_00000141	EVERYTHING	DC_MAG_00010_contigs	1566	45	153	24	0	0.771994	0.680764	0.723514	K07496	putative transposase					PF07282.14	Putative transposase DNA-binding domain	MCFFQNKKAKSETREEFAAGATLLPHLIAHRLAERAVVIGDLSQRQRVLKQREDETPKKRRKRQIRNRMVYNDWGLYGFVQMLEYKCLHVGKELFIINERDTTKMCHGCKRKQNMPLWARTYRCENCGLVMDRDENSAVNIYERFLARPGPNTP
34574	GC_00000141	EVERYTHING	DC_MAG_00013_contigs	4156	45	153	24	0	0.771994	0.680764	0.723514	K07496	putative transposase					PF07282.14	Putative transposase DNA-binding domain	MQGKCRALYNWWVLKLRNGERWPGWEAAKKTLQASKEHDPELKWVYGKLLHEVYFRLHRAMGAFFRRVKNAEKPGFPRVRPRHCFFTLCYPAMYVKVEGTHITLPTGGKGKHKRSPDVVATLTEEAPTGYKQVAISRDGQGHYYASFVHEVKEERHEQEGVLALDLGIKTLAVGVNEQGRFYHIGGFKGSRWYNRQLDKIRSKRDRCKKGSHRYKHLSQVYKRVSQKKRNKQQDCLHKASHLIAHTLVESTVVVGDLSQRQMVMKEHRERNKHLNRAVFNDWGLYSFVQMLAYKCQLYGKDLHIIDERDTSKTCSGCGHKQAMPLWKRTYRCPNTECRLVRDRDENSAVNLLKRYLARRGPHVPDGTRCADVFTATDMC
34711	GC_00000141	EVERYTHING	Warr_Ktedo_bin11_contigs	694	45	153	24	0	0.771994	0.680764	0.723514	K07496	putative transposase					PF07282.14	Putative transposase DNA-binding domain	MLLAKKIKIEVSTEGAEALEWMQGKCRGLYNWWVMRLRSGEVRWNLKAAKLSLRESKAYDPDLRFVYGKLLAEVYFRLDKAMQAFFKRVAEGNKKPGFPRVKPRHQFFTLCYPAMYLELQGKNLILPTGGGGRAWGPKRYPNIVAHLTEEPPVGFREVAVSRDGRGNYYCSFTYEEAEQHQATPSEQRASAKKKRQKRKPRRPMREEGVVAFDLGIKTLATGYSDQGRFYHIGGFKGYRWYNKQLDKIRSKRDKCKKKSRRYIHLSQVYKRVSEQKRNKQQDCLHKAAHLIADRLAERAVVIGDLSQQQMVQQKQEQETPQQKRKREIRNRMVYNDWGLYRFVQILTYKCLLAGKTLHIISERNTTKQCHRCAHLQPMPLWKRTYRCGNCGLVMGRDDNSAINLSQRFLARLGPHTDDSVRCTECSP
34712	GC_00000141	EVERYTHING	Warr_Ktedo_bin11_contigs	714	45	153	24	0	0.771994	0.680764	0.723514	K07496	putative transposase					PF07282.14	Putative transposase DNA-binding domain	MPKQETSLKKRQKKPRRPMRDEGIVAFDLGIKTLATGYTDQGRFYHIGGFKGYRYYNKQLDKIRSKRDKCKKKSRRYIHLSQVYKRVSEHKRNKQGDCLHKASHLIADRLAERAVVIGDLSQQQMVIKKQENETPKERWKRKFRNRMVYNDWGLYRFVQMLAYKCLLAGKELHVISERNTSKQCHRCGNLQDMPLWKRTYRCGNCGLVMDRDDNSAINIYQRFLARLGPHT
34713	GC_00000141	EVERYTHING	Warr_Ktedo_bin6_contigs	4724	45	153	24	0	0.771994	0.680764	0.723514	K07496	putative transposase					PF07282.14	Putative transposase DNA-binding domain	MLLCTKIRLEVSQEDATTLEFMQGKCRGLYNWWVGRWRDGEKWNLYEAKKSLQESKQHDPELAYVYSKLLHEVYFRLDKAMKAFYRKVQGGEKPGFPRYRKRHEFFTLCYPAMYITIVGDKLLLPTGGGGRHGPKKYPTIVARLTEEAPVTFKEVAISRDARGNYAASFVSERPEQLTTDMGVIAFDLGIKTLATGVSEQGRVYHVGGFKGARWYNKQLDKIRSQRDRCKKKSRRYIHLSKVYKRVSEKKRNKLKDSLHKASHLIAHRLVASTVVVGDLSQRQMVTKQHQERNRHLNRAVYNEWGFYTFLEMLKYKCQLHGKELIFLDERDTSKTCHACGRKQAMPLYKRTYRFKNCGLVMDRDENSAHNILMRFLARREPHTGDPVRCAEVFTAIE
34714	GC_00000142	EVERYTHING	Ay302_Ktedo_bin17_contigs	1495	84	152	7	0	0.627013	0.745187	0.681011							PF00106.28	short chain dehydrogenase	MGATTALVARNQARGEATRGEIIEQSGNSAVDLLLADLSSQQSIRRLAETVQQKYLHLHVLVNNAGLFSLRRHTTVDGMELTLAVNYLAPFLLTNLLLDMLKASAPARIVNVSSSAHEEGYIRLDDLQMERGYRPMRAYGQSKLALVLFTYELARRLEGSGVTVNALHPGFVATNIGQTDIGPIGRAITRVIFRRGITPEEGAKTSIFLASSPEAEGVTGEYFVRGTPRRSVEISYDETLQRQLWDESVRLVRL
34715	GC_00000142	EVERYTHING	Ay302_Ktedo_bin17_contigs	2208	84	152	7	0	0.627013	0.745187	0.681011							PF00106.28	short chain dehydrogenase	MGQSQPCLAEDSSSIGLEATFATNYLAPFLLTELLLDVLKASAPARIVNVSAVGHKIGKIDFTDLQGEQHYNALKAYTQSKLAQLYFTYELAERLVDTGVTVNALDPGHVVSHFNNSTKGLLHVIAEVIYFFDGRSVEEGAQTTLYLATEPAVQGVSGKYFSNCKQTPSSRRSYDVMVRKHLWNVSAALTRQDVISAISAASASPRLVK
34716	GC_00000142	EVERYTHING	Ay302_Ktedo_bin17_contigs	2209	84	152	7	0	0.627013	0.745187	0.681011							PF00106.28	short chain dehydrogenase	MCLVTGGSSGIGFVTARELASMGATVVMLCRNRAKGAAVQAEIKAIGGNAQVDLVWQTSPSFPEVKEQVCYGSPPLS
34717	GC_00000142	EVERYTHING	Ay302_Ktedo_bin21_contigs	1753	84	152	7	0	0.627013	0.745187	0.681011									MTFAVNYLAPFLLANLLLDVLKGSAPSRIINVVSDNHRFVRLDMQDLQLKHHYGFLRAYGRSKLALLLFTY
34718	GC_00000142	EVERYTHING	Ay302_Ktedo_bin23_contigs	6030	84	152	7	0	0.627013	0.745187	0.681011							PF00106.28	short chain dehydrogenase	MMYDKVALVTGANAGMGKIIATELARQGATVVMVARSRRRGEEAMSEIASTLGNASLDLLVADLSSQQAVRRLADEFLQRYSHLHVLVNNAGVHLQKRQVSVDGIEMHLAVNHLAGFLLTNLLVDIMRASTPARIVNVTSKIMTRSIKLDDLQSEQTFGPWEAYGQAKLAVVLCTYALARRLTGTGITVNALHPGIVATDMINDAVPPIARPFMGIFKRFLLTPEQGAQTALYLATSPELESVTGKYFVRGKQAQSVPISYDEALQERVWTMSTDLVGLEHSVSHSS
34719	GC_00000142	EVERYTHING	DC_MAG_00010_contigs	1764	84	152	7	0	0.627013	0.745187	0.681011							PF00106.28	short chain dehydrogenase	MNLQGKICLVTGATSGIGKATALGLARLGATVVLVARDQARGETTRDEIIAQSSSRAVDLLLADLSSQQSIRQLAGTVTQTYPRLHVLVNNAGLFSLRRHTTVDGLELTLAVNYLAPFLLTNLLLDTLKASAPARIVNVSSSAHEEGHIRLDHLQMERGYRPMRAYGQSKLALVLFTYELARRLEGSGVTANALHPGFVSTNIGQTGLGPIGRAAAQFIFRRGITPEEGAKTSIYLASSPEAEGVTGKYFVKSVPRRSAEISYDETLQERLWEESAKLVGL
34865	GC_00000142	EVERYTHING	Warr_Ktedo_bin11_contigs	2995	84	152	7	0	0.627013	0.745187	0.681011							PF00106.28	short chain dehydrogenase	MSLTNTQMQGKICLVTGANSGIGKATTLALAEMGATIVMVCRNRAKGEAAQQEIKAKSGNDAVDLLIADLSSQASISQLADTFKQRYQHLHVLINNAGVFMLQRRETVDGLEMSFAVNHLAPFLLTNLLLDVLKASAPARIINVSSDAHFGGAINFDDLQSSKNYGIGGRVYAQSKLADVLFTYELARRLQGTGVTANCLHPGFVKTNIAQADVSPPLRVVAQLIFIVSITPEEGAKTSVYLASAPEVEGITGKYFAKSIPVRSKEISYDESLQKRMWDVSTALVKLPAYN
34866	GC_00000143	EVERYTHING	Ay302_Ktedo_bin17_contigs	3696	79	152	3	0	0.511175	0.658868	0.5757	K12132	eukaryotic-like serine/threonine-protein kinase [EC:2.7.11.1]					PF00069.28	Protein kinase domain	MQTLEGTQLGNYDVVRRIRVGGMGAVYEGRQRTAFGRQVAIKVILGDYANDREMRRRFAREARIVAQLHHPHILPLIEFGEQAGLLYLVMPFIEGGTLTSFLRRELPDLQDIATIFLQLLDAVEYAHEQGLIHRDIKSSNVLLDARRGGKPYVYLADFGLVRTQQTSRQVETGEVGQPIPLDQIPGTPHYMAPEQARGIVTQATDIYALGVLLFQMLTGELPYDDEDDVEVVKMHLYAPIPSPCEGDASISVELGEVTRTAMAKRPEQRFTSIAQMRQAFLAAVEGPTAHPTEDDPEIDVMTSHPLEPLLPQLPLPSERRRPQAPLLPPQRTSRQPGQQPRQVRTVRLPRNPSVPLSQVELSQETLARVPDRLVARRGPVVSPAPSRPRSAFKRTGKGTRKRGRYILAASVATLVPVVLIVLLALSHVFGVYLFPASVPLFGAPDATVSVMVKSQTVANRYLLMASPAVTQPDITTRALPDRALSVPVSGGNQQNQATGMQTVAGVQASGTILFDNSSHQSFSESQGTEFTASNSVVVILSQTATIPPRHDGADGTVTAPAVVAEAGMSGNIAANTLNTSCCNNLVVVSNPQPFSGGVDAHVVHVVAQADLDSAVEALSPGLQQRAQQQLQGQLVVGEVEAGKPSFTTQVSSDRPVGAQTDLVNVQVRLTATVMAYNAEAARQIAEELVIRQATQQLGNDYQLKDMLVVAAPVVTSRGANGVLFLSVSAHGLWLYHLAQQQVDQWRQSIKGASLQLAQTYLASQPGVASVHIQLPFGADHLPASLDQITIVLVNV
34867	GC_00000143	EVERYTHING	Ay302_Ktedo_bin17_contigs	2108	79	152	3	0	0.511175	0.658868	0.5757	K12132	eukaryotic-like serine/threonine-protein kinase [EC:2.7.11.1]					PF00069.28	Protein kinase domain	MLFANVWYDTSINYVYYNRDIVGSISYPKVYRRMREQHGPVMREQRPERFGNYDIIEPINTGGMGEVYLARQRSAFDRLVAIKIIRSDKVYDNTARARFLREAEVSAHLKHEHILQLIEFNEDQGRLYLVTPYVEGGTLERRLRSGPLSLPEVRQLFVPLGQAVAYIHRRGVVHRDLKPSNILLDEQDGQVYVRLIDFGIATVQGSKASPPLTSSSNEVVGTLVYMAPERLDGVAAASNDIFSLGIILHQMLTGKLPMGEQIDDMPDPLREVVARCIALRPQDRFATVEDVLKHFERAYQLIDSPTRPNSVRLSPLDYSSPINTGASLVPESLQPEGVVLESTGRPAFLPPETGEPASLFELGPGGHSAQTLFFQSSQQQYGHSSSASSPPASPMPSSRLVPVEPPSQVVGPPRRYNRRSLFPLLAALMAVVALAIAFLGYYGYQAITTTAVTVNFSPKVLALSNTYPITASLSAQGVDVTNATIPLHSNMSSKQETRSGPATGQECYLGIFDCHTVVSPDDVDNVANQERSDLQASLRQTLNQQVVSADGTKIGDITFTETISPNPDIGVQSNNVIVTLTEQATVVYYITADAQSVARQLLAQQTQQLGVNYVLISNTVQIGQPIAGAIDQTSDKVVLKVPAGGDAVYQFPASQIQAIQNALKDKTIKDAQAYLANQPGIDAASIHIIFTQGNSATLPGDIQHIQVTPINAVNYPVIQLDATPQATTSPSSASATPGV
34868	GC_00000143	EVERYTHING	Ay302_Ktedo_bin21_contigs	989	79	152	3	0	0.511175	0.658868	0.5757	K12132	eukaryotic-like serine/threonine-protein kinase [EC:2.7.11.1]					PF00069.28	Protein kinase domain	MKEQHGHTMERENKFHFGNYDLVRRIDIGGMGEVYLAKQRSAFDREVAIKIIRRDLVNDSTARQRFLREAEVSAHLKHNHVLPMYELGEEQGRLFLVTPYIAGGTLARRLQNGPLPLPEVQQLFSALLDAVAYIHKQGVVHRDLKPNNILLDEGNDGRVYVRLIDFGIARLQGATASPPLTTADNEMGTIAYMAPERLSGVAAPSNDIYSLGVILYQMLTGYLPIDEQGRTQRIPLPQPLDDAVDRCMAPRIDERFHSAEEILAAFEQACHQVGMATRKLPLTSDLGAGNGAIALKSSAGGSPTPVMAPFSLADYNAPTTAVDASQIGSMLPPTTMPIGRQPRRVQRRKSIWFPIVLFLAAAVLLAMSGVFAFQLLALPTAIIHFKPQTQLVSKVFQLSANSSVPIKTLNGSSTSSQSGPTSCPLISIFGLCQKTVNSFDVYPLERQVYINLKSKISQDVQQQLPPGTTQIDSIQYNPQPTETVNPQEGSTSNTVTVTVTERWSVSYFLNSDVQALAHQLLVKQMQSSGANYMPVDATIRVGKPVVADDGFGDTSISIAAAGYVEYQFPQSQLASIQNQIKGKTVHNARIFLGIQTGVDPNTISILFRSAGSNKIPNTSDTLPDDAQRIMIFADPITLPPVSLPNVPIGDTPPTNAPPIGIPPGTGGNQGNGNLNIGGFLDGGGNPFSP
34869	GC_00000143	EVERYTHING	Ay302_Ktedo_bin23_contigs	2367	79	152	3	0	0.511175	0.658868	0.5757	K12132	eukaryotic-like serine/threonine-protein kinase [EC:2.7.11.1]					PF00069.28	Protein kinase domain	MLALEGKQLGNYDIIRRIRVGGMGAVYEGRQRTAFGRRVAIKVILGNYAADTDMRRRFEREARTVARLHHPHILPLIEFGEKQGLLYLVMPFIDGGTLTAFLSHTLPDLSEITAIYLQLLEAVEYAHDEGLIHRDIKSSNVLLEPRRKRPPHVYLADFGLVRMASTSQRTQPGQEGKAIPLDQVPGTPYYMAPEQTRGIVTVAADIYALGVLLYQMLVGELPYDDPDEIKVIQMHLYEPVPSPCDRDASIPVELGEVVRTAMAKHAEDRFRSVAELRRAFLSATESPSLEKDHEDLNAIDKAESQLISLPLVSEQVPLAVPARRRLPPQRMAAPARMRRSPGGPSLVGPKRNKRRRFTLTIAAMVVPLALLILLLMPRVLGVSFFPSGFPLFGTAPIATVIVTAQSKMLQNSYLLTASPQAKSPDLATRILPASKISAVATDTRSATSTGTTLLPGKQASGSVRFQNGSATAISLPVGVIFTTTTGVQIQLARSVAVPPDGSVSASAIAVNPGLAGNIPSQDLATLCCSAGVIVSNPQPFTGGVAAHLVHVVAQADLNRVRDALSRGLQQQTARQLQEQLPVNEVIASKPAYKIIVSSNYPVGAQVDQVQVQVSVSATAYVYNLYTAKHIAIQLLNNEAIQTLGNNFQFRGMPVVATPRVVQQTENGLVYLSVSAHGRWVYAFSPQQLAQWRQSIKGATSTLALAYLNTQPGVLSAHIQLPFGTDHLPSSVDQIKVLLLD
34870	GC_00000143	EVERYTHING	Ay302_Ktedo_bin23_contigs	6060	79	152	3	0	0.511175	0.658868	0.5757	K12132	eukaryotic-like serine/threonine-protein kinase [EC:2.7.11.1]					PF00069.28	Protein kinase domain	MKEQYGHTMERQDRFRFGNYELVRRIDIGGMGEVYLAKQRSAFDREVAIKIIREDLVHDSMARQRFLREAEVSAHLKHNHVLPMYELGEEQGRLFLVTPYIEGGTLARRLQNGPLPLSEVHQLFSALLNAVAYIHRQGVVHRDLKPNNILLDEGNDGQVYVRLIDFGIARPQGASASPPLTTAGNEMGTIAYMAPERLSGVAAPSNDIYSLGVILYQMLTGQLPIDEQGRAQRVPFPQPLDDVVDRCMAPRIDERYPTAEEVLAAFERACQQMGMATRKLPIASGEDTGDGVMSLQRSVDALPAPAVVPFRLEDYNAPTTAVDSSQIAGRTTTAPVKPIGRSPHRLPGRYKSIWFPIILFLAAAVLLTMSGVFAFQLLTLPTVSIHFRPQAHLVSQNFQLTANPSIASIDASSQSIPARVLSKSESSSQSGSTSDESCSSFIDCQPAVSEFDVYRLASQIRPNLEYQIAHDLQKQLQALGATALSTVQFSDAAPSSNPPVRSPGTSVRVTLTEQGNVGYFLNRDAQALARQLLLKQMPTYGANYVPVDSTIRIGQPVVTVPDYGNVTISVAAAGYVEYRFQQSQLVYIRDNIKGKTVISARSFIAIQAGVDPKTITILFRTAGSNRIPSNGDALPGDPQRIILTTDPVSLPPVRLPEVTGWNTPPAFGEPTPAPTDNGDTSPDNGGSPFFP
34871	GC_00000143	EVERYTHING	Ay304_Ktedo_bin1_contigs	264	79	152	3	0	0.511175	0.658868	0.5757	K12132	eukaryotic-like serine/threonine-protein kinase [EC:2.7.11.1]					PF00069.28	Protein kinase domain	MLSLEGKQLGNYDVIRRIRVGGMGAVYEGRQRTAFDRRVAIKVILGDYAADPQMRRSFAREARTVARLHHPHILPLIEFGDEQGILYLVMPFIEGGTLTSYLRRSLPDLAEVAAIYQQLLDAVEYAHDAGLIHRDIKSSNVLLEIHRSGAPYVYLADFGLVRASRAVDAEHTGKILSLDQVPGTPHYMAPEQMRGIVTKSNDIYALGVLLYQMLTGELPYNDSDDIKVMQMHLHDPIPSPCDHNSSIPVELADVVCIAMAKQPEQRFRNVAELRTAFLAVVKGSTVQEDEAAIEQSHTQSSGHHISMPLLLPEAHQHPVSMPLPAQKTAVPRRLRQIAPIILCEPQERLRVTDAIGNKPSAKLVKQRQKRFTKTTLAATMLVPVLLLCLLLVPPALGLNLFPVGFPLLGASPIATVDVVAKSKMLQDRYLLTASPQVKQPDLVAHTIPDRQLQSSATDNRTVQTTGTESIAGTRATGTVLFVNNTNAPISVPASFSLATPSGIHIQTTVSATVPAHNEGQDDSVSVAAIAVEPGVAGNIAAHALDGTTSNGLSVQNPAPFSGGVDAQTVRVLNQVDLDGVQSALTARLQRQVMQHLSSQVKANEVMTGEPIYKTTVSANSPIGAQVDQVQVTVTISGSATVYDHNVVNHVAAQLLSREAMQTLDGGYQLHGSLSIAPSLVIAAEKSGLVYLNVSIHGLWVYTLTSQQANHWRQSIKGASTVAALAYLNEQPGVATVEIHLPFGVDHLPASSDAIRIVLVSSA
34872	GC_00000143	EVERYTHING	Ay304_Ktedo_bin1_contigs	1781	79	152	3	0	0.511175	0.658868	0.5757	K12132	eukaryotic-like serine/threonine-protein kinase [EC:2.7.11.1]					PF00069.28	Protein kinase domain	MLKEQQRFVNNNAYSTSKKNFHFGNYDLVRRIDVGGMGEVYLAHQRTAFGREVAVKIIRSDLVHDMTARKRFLREAEVSAHLKHEHILPLVEFGEEQGRLFLVTPYIEGGTLATRLQKEPLSLSEIHHLFSALVRAVAYIHRRGVVHRDLKPSNILLDREEGSEQVYVRLIDFGIASIQGTAASPPLTRAGNELGTIAYMAPERLSGVAAPSNDIYSLGIILYQMLIDDLPSEGKVLSIAPPFDYVVERCTLANPDDRFASADDLLLAFEQAYKTFTTAAGTQSVVLNHNDFPPPKYTTAAHAESEVLQEASLQQYAEVELPETPLAKNAASPVHTFNPEDYSAPTTHLDPVQLSLKQKLIQSPPVHTSSGPRRRKRPLVGFIPLALVALLVVAAPVGFFLFQATISADATVGPQVHPLSSVFTVFARPTQQDININSASIPASVARASEMDSRTSPTIAQTCLPFVGCIQIGDSFDVDGLVGQLHSDLQRKLGQDLQANVRANSGIEVSSIRYEDMAVSSSNPIIDQSGRTVTVSLTEQASVEYIKTSDLRSLMPPLLIQQMNKQFAGNYVLIDHFTQIGQPFVQNIDGNGVVTIRIAAGGVGQSQISDDQLQNMTEHLKGLKSEAAKTFLARQQGIDPNTVHIRLSYGDTIPSNVAQIHLVLVNPDTTNLSPVQLPQVGA
34873	GC_00000143	EVERYTHING	DC_MAG_00010_contigs	3335	79	152	3	0	0.511175	0.658868	0.5757	K12132	eukaryotic-like serine/threonine-protein kinase [EC:2.7.11.1]					PF00069.28	Protein kinase domain	MQTLEGTQLGNYDVIRRIRVGGMGAVYEGRQRTAFGRQVAIKVILVDFADDRDMRRRFAREARTIAQLHHPHILPLIEFGEQDGLLYLVMPFIEGGTLTSFLRQELPDLQDIATIFLQLLDAVEYAHEKGLIHRDIKSSNVLLDARRGGKPYVYLADFGLVRTLRAAQSDEVGQPIPLDQVPGTPHYMAPEQTRGIVTQSTDIYALGVLLYQMLTGELPYDDPDDVAVVKMHLYSPIPSPCERDASIPIELGEVAQTAMAKRPEQRFASVAQMRQAFQEAIEEPASHITEDDPEIDVLTPRIMDIQTPHPGPRRQRPPGPLPLPISPRYHQSLRQSRVMRPPRNPSIPLYRAELPQDTVVHIPEQIAIRHRRAVVSPPSRSTHRRAAKGGRKRGHPALLVPVVLLIPVALIILLVFLRVFGVYLFPANVPLVGAPDATVSVTVKSQTISNSYLLMASSGVPQPDVTTRALPDRLLSVVVSGSRVEPASGSQTIPGKQASGILLFDNSSHQYVMEQQGMQFTASNGVVVAIMQDVAIPPRSNGDDGTATAPAVAAEQGVNGNITADALYTTCCNGLIISNPQPFSGGVNESVVHIVAQADLDNASKTLSAGLQRNALQQLQGQLATDEVEAGKPAVSVQITSDKPVGTQTDTVNVQVHLTAKVVAYNAESARQIAEELIIRQAAQQLGNDYQLKDTLIVASPVVTSQESSGVIYLSVAAQGLWLYHLTQQQIDQWRQSIKGATLPLAQTYISTQAGVASVKIQLPFGMDHLPTSLDQILIVLVNE
34874	GC_00000143	EVERYTHING	DC_MAG_00010_contigs	2540	79	152	3	0	0.511175	0.658868	0.5757	K12132	eukaryotic-like serine/threonine-protein kinase [EC:2.7.11.1]					PF00069.28	Protein kinase domain	MNEQRPERFGNYDIIQPIDTGGMGEVYLARQRSAFGRPVALKIIRSDLVHDTTARSRFLREAEVSAHLKHEHILPLFEFGEDQGRLFLVTPYIEGGTLARRLQSGPLSLEEVRQLFVPLAQAVAYIHRRGVIHRDLKPSNILLDEQDGQVYVRLIDFGIASVQGGLASAPLTTSGSEIGTIAYMAPERLNGVAAPSNDIFSLGIILHQMLTGNLPMGEEIDDMPDPLRQVVYRCIALHPEDRYATVEDLLKYFERACQLIASPTRPNSMRLSPLDQATVSHTANDVPSQTSQPEEMLLETNGQFSTILPETRLPATPRSFGPGDYNARTMAFNSQQGQPSSISPISPIPASRLAPLPPGPPAQSAPARRRNRRRSLLPLLSALMAVILLAIAFLAYYGFQAVTTTAVTVNFGPKILPLNEKYTITATLSQQSVDVTNAIIPLHGIKSSQTASTSGQATGQVNCIFGSFGCQTGVSQDDVTNLANQVRPGLQKSLTQTLNQQVAGAEGTTVAAISFSDTSLTSNPAVGQQTNTVTVNLTEQASVVYYVNADAQSVARQLLTRQAQQQGANYVLVGNTVQIGQPKVANIDATSGKVTLSVAAGGDIVYQFPSSQLSAIQNALKGKTVTSARAYLASQPGIDPATISINFTQGNSDTVPGDIQHIKIVPINASNYPPIQLNASPDATATSSPGATSTP
34875	GC_00000143	EVERYTHING	DC_MAG_00010_contigs	2006	79	152	3	0	0.511175	0.658868	0.5757									MDEQDHLMQERDNEGKRQFGSYDLIRRIDTGGMGEVYLAHQRTAFDREVAVKIIRDDLSSDAVARALFPRSGSQLASQLRQTLIAQLSPTLDSQLQELHDTEIGEKQFTDIAESNNPSIDSESSTVTVTLTGQGSVGYVSQITLIFTNPTSLPAASLPTLPAPAITPDTQTPAI
34876	GC_00000143	EVERYTHING	DC_MAG_00013_contigs	2228	79	152	3	0	0.511175	0.658868	0.5757	K12132	eukaryotic-like serine/threonine-protein kinase [EC:2.7.11.1]					PF00069.28	Protein kinase domain	MDSMLSLEGKQLGNYDVIRRMRVGGMGAVYEGRQRTAFDRRVAIKVILGDYAADPQMRRIFAREARTVARLHHPHILPLIEFGDEQGILYLVMPFVEGGTLTSYLRRSLPDLAEVAAIYQQLLDAVEYAHDAGLIHRDIKSSNVLLEIHRSGAPYVYLADFGLVRVSRAVDAEHTGKILPLDQVPGTPHYMAPEQMRGIVTKSNDIYALGVLLYQMLTGELPYRDSDDIKVMQMHLHDPIPSPCDHDSSILPELADVVCMAMAKQPEQRFRNVAELRTAFLTAIKGPTVQEDEAAIEQSHTQPSRHHISMPLSLPEAHQCPVSMPLPAQKAAVPRRLRQVAPIMLREPQERPCITGAIRNKPSAKPVKQRRKRFTKTTLVTMLVPVLLLCLLLVPPALGLNLFPVGFPLLGASAIATVDVVAKSKMLQDRYLLTASPQVKEPDLVAHTIPDRQLQSSATDNRTVQATGTRSIAGTRATGTVLFVNNTNVPILVPAAFSLATPSGIHIYTTVSATVPAHNEGQDGSVSVAAIAVEPGVAGNIAAHALDATTSDGLSVQNPAPFSGGVDAQTVRVLNQVDLDGVQSVLTARLQQQVMQHLSSQVKANEVMAEEPTYKTTVSASSPVGAQVDQVQVTVTVSGSATVYDHNVVNHVAAQLLSREAMQTLDVGYQLHGPLSTAPSLVIAAEKSGLVYLNVSIHGLWVYTLTSQQANHWRQSIKGASTAAALAYLNEQPGVATVEIHLPSGADHLPASSDAIRIVLV
34877	GC_00000143	EVERYTHING	DC_MAG_00013_contigs	596	79	152	3	0	0.511175	0.658868	0.5757	K12132	eukaryotic-like serine/threonine-protein kinase [EC:2.7.11.1]					PF00069.28	Protein kinase domain	MLKEQQRFVNNHNAYNTSKRIFHFGNYDLVRRIDVGGMGEVYLAHQRTAFGREVAVKIIRSDLVHDMTARKRFLREAEVSAHLKHEHILPLVEFGEEQGRLFLVTPYIEGGTLATRLQKEPLSLSEIHHLFSALVRAVAYIHKRGVVHRDLKPSNVLLDREEGSEQVYVRLIDFGIASIQGTTASPPLTRAGNELGTVAYMAPERLSGVAAPSNDIYSLGIILYQMLTDDLPSEGKMLSIAPPFDYVVEHCTCANPDDRFASADDLLLAFEQAYKAFTASARARSVVLDQNDFPPPKYTTAAHAESEVLQEASLQQCAEVELPETPLAKNTASPVHTFNPEDYSAPTTHLDPMQLSPKQKLTASLPTHTSSGPRRRKRPLIGFISLALVALLVVTAATGFFLFQATISADARVSPQVHPFSNVFTVFARPTQQNINVNSASILASVAIASEMSSKTSSTIGQTCLPIVGCIAIGGSFDFDGLVGQTRSDLQTKLDRDLQATVRANGGIKVGNIRYEDKALSSNPIIDQFGRTVTISLTEQASVEYIKPSDLRSLMPPLLIQQMNNQFAGKSMLIDHFTQIGQPFVQSIDENGVVTIRIAAGGVAESQISDDQLQRMAEHLKGLKIKAAAAFLTQQQGIDPNTVHIQVSYGDTIPSNVLQIHLVLVNPDTTKLSPVQLQQVGA
35015	GC_00000143	EVERYTHING	Warr_Ktedo_bin11_contigs	841	79	152	3	0	0.511175	0.658868	0.5757	K12132	eukaryotic-like serine/threonine-protein kinase [EC:2.7.11.1]					PF00069.28	Protein kinase domain	MLSLEGKQLGNYDVIRRIRVGGMGAVYEGSQRTAFDRRVAIKVILGDYATDPDMRRRFAREARTVARLHHPHILPLIEFGDEQGILYLVMPFIEGGTLTSYLRRSLPDLSEVAAIYQQLLDAVEYAHDEGLIHRDIKSSNVLLEQRRSGPPYVYLADFGLVRTSQQAEQEQAGKPIPLDKVPGTPHYMAPEQTRGIVTTLTDIYAMGVLLYQMLTGELPYNDPDDIRVIQMHLYDAIPSPCDHDASIPAELGDVVRKAMAKKPEERYKNIAELRTAFLAAVKGPIAPLQDDEPPIFIGQHYTPPKRPTAPMSLPLPKQQQQEPILRQTEPAPRRPVSISLEPKVLPVRVGVQAPAQRRVRNAPPVPIGGGGVRERPRVTETVKNNKPRITEEPVKWRRKRFVGLILATMIVPVILLLLLIMPRVLGFSFFPSGFPVFGISPVATVFVTAQSKILQDKYVLTASTSIKAPDLKTHTIPARLVTGHATDSLTVSTTGVNTVAGVQAHGSILFINNSHQPIAIPAQFQLTNVAGVQIQVTQAVLVPPHQHGQDGMATVPAIVVNPGVVGNIAAHTVDGQCCDNGLAAQNPDPFTSGVDAQTLHMVTQADLDGAKNTLSPKLQALVMQQLSKQLVTDEAPLGQTNYTVNVSSDNPVGAQADQVKVTIQVNGSGVTYNTNVASHTAAQLLTTDAAEKLGSAYQLQGTPSIASPRVVESDKPGLVYVSVSVHGLWLYTLSPDSLNQWRQAIKGETSAVALAYLNNQPGVAAVQIQLPLGADHLPPSGNDIQVILVSS
35016	GC_00000143	EVERYTHING	Warr_Ktedo_bin6_contigs	3103	79	152	3	0	0.511175	0.658868	0.5757	K12132	eukaryotic-like serine/threonine-protein kinase [EC:2.7.11.1]					PF00069.28	Protein kinase domain	MTSENKAMREPQSFDNERDGWQEQSKFRFGNYDLIRRIDVGGMGEVYLAHQRTAFDREVAIKIIRSDLVHDTTARKRFLREAEVNAHLKHEHILPLFEFGEEQGRLFLVTPYIAGGTLLRRLQTGPLSLTEVYQLFTALVKAVAYVHRRGVVHRDLKPNNILLDQEGNTGEVYVRLIDFGIASIQGMAASPPLTTAGSEVGTIAYMAPERLSGIAAPSNDIYSLGVILYQMLAGQLPSADHRISLPQPLEYVVDHSIAPNPAERFATAEDVLNAFEYAYQYLTVSSLTPPSIPVPEQDISSNRTPRLGGNNKQQVKTLHHSDDFPFFPAPSARPPSPDGFDQHDYASPTVNIDPASLQERQQVTASHIPVTTSHVSSKPPRSSRQRKNPILAIVTLLVVFLLLATAVLFFFTEVQPTLVVKGNVNFGPQVRLIKQVFHIKGRVSQQNIDVNSATIPVKTLSSSKDGSLSGATSGQQCLIPPVIDCRQVVAQADVDSLSSQLRQSLDNKIAGDIQQQIRNQNGTQVGTTQPADAPVTSNPQVGADGTSVTVSIAGQKGQSAYIVSHDAQQLARLLLKQATQKLGSNYVLLSSLIQIGQPVVKGANSNGDVLIDIAAAGDAQYQFPSEQLKGIQNAIKSMKEKDALAFLKRQPGIEPMTVTIHLSSGTIMPGDPQQIKIITVSPVNFPPVFLPKVT
35017	GC_00000143	EVERYTHING	Warr_Ktedo_bin6_contigs	2966	79	152	3	0	0.511175	0.658868	0.5757	K12132	eukaryotic-like serine/threonine-protein kinase [EC:2.7.11.1]					PF00069.28	Protein kinase domain	MLSLEGKQLGNYDVIRRIRAGGMGAVYEGKQRTAFDRRVAIKVILGNYAADRDMRRRFVREARTVARLHHPHILPLIEYGDEQGILYLVMPFIEGGTLTSYLRRSLPGLNEVSAIYQQLLDAVEYAHDEGLIHRDIKSSNVLLEQRRSGTPHVYLADFGLVRTSRQAELEQAGKPIPLDQVPGTPHYMAPEQTMGIVSTASDIYALGVLLYQILTGELPYDDPDEEQVIKMQLSAPIPSPSDHDATIPVELSEVVRTAMAKRVEDRFGSVAELRQAFLAAVQTPAEPIVSLDNTLATEEIFPPVRRPLSTPLQQDAPVPMLLVEQRRHRAASNEALVRGRQRNTDDIRKNRLRTTEPIYGQQGRRKRFTLSILAIVLVPIVLLSLLVAPRLLGISLFPVGVPLLGADPTAIVSITPQAKNINDAYILTASPQVSKSDVATRVIPSRTVSGSVTNSRTVPTNGTSLVPGVQARGYLFFVNGSNSPITVPVGITFTTTLGVPVQTTQTVEVPGHQNGQNGTMTSSSVVLNIGSAGNIPVNALVRKCCHGLFVSNPDQFTGGADAHLVHVVAQSDIDGVRNQLSSALQQQVLKQLLSKMAPGEVMAQQPVYTTAAFSDNPVGSQANQVTVQITVATNVIVYNHTVAGALAMQLLNEQASQTLGTSYQQRGTATVGVPHVVQQGKNGVIYLSVPVREVWVYSFSAQQFSQWKQSIRGKTLNLALVYLNAQKGVEAVQIHLPFGTDHFPTTVDQITILAV
35018	GC_00000144	EVERYTHING	Ay302_Ktedo_bin17_contigs	3981	75	151	6	0	0.635444	0.686289	0.659888							PF00072.27	Response regulator receiver domain	MYDKPRILIVDDDTALLQALPQALEIRLTAIQVDTSDSATEALKLVQDHDYDTIVSDIKMPGMDGLALLAKIQELRPDTPTLLITGHGEHELAVQALRGGAYDFIQKPIDRDYMIAALTRALQTRRLRREVAEHQRALELHALSLERIVQNRTHELMEANAAKDKFLSMVSHELKTPLTTLKGRTQLLLRQASREGDEAMVTEGLRDIERSIKRLQVLVEDLLDASLIDTNMFVIHRKKCNLVELCRELLSEFSASDRPSLRFEAPGEPIEVEVDANRIGQVLLNLLSNARKYSPKGYPITITLQQVGFEAIISVRDMGEGIPPEALPHIFDQYYRAPGVKVLTGSQNGLGLGLFISRKLVERHAGRIEVQSEPGKGSVFSIFLPIFVDPDTENVNVSKLAPHTHAVWTLLH
35019	GC_00000144	EVERYTHING	Ay302_Ktedo_bin21_contigs	2756	75	151	6	0	0.635444	0.686289	0.659888							PF02518.29	Histidine kinase-, DNA gyrase B-, and HSP90-like ATPase	MDTCDSAHAALERIQENDYDAIISDIKMPGMDGLALLTKIKELRPDTPTLLITGHGEENLAIQALRGGAYDFIQKPLERDYLVASLQRAIQTRQLRRQVTEQQLTLELYARSLEQMVEERTKQLVEANAAKDEFLSIASHELKTPLASMKGMAQLLRKRLERTSSPEVASLKKIERSIRRLEVLVNDLLNISLIETGMFVLKCQPCDLVTLCRDVIEEYKSGVGPALPLTFEAPDEPIEVEVDVDRIGQVILNLLSNARKYSSGDLPITLTVQRSGDTGIFSVSDKGVGIAPEKLPHIFERFYRVPGVEVQTGSGIGLGLGLYITRMIVERHGGHIEVQSTPGDGSTFSVMLPSLVNVAKPATPVIAPAG
35020	GC_00000144	EVERYTHING	Ay304_Ktedo_bin1_contigs	813	75	151	6	0	0.635444	0.686289	0.659888	K02484	two-component system, OmpR family, sensor kinase [EC:2.7.13.3]					PF00072.27	Response regulator receiver domain	MTVKPHILVVDDDTALLRALPQALHLQMKQIEVDTSDSALGALEQIQKHDYDTIVSDIKMPGMDGLALLAKIRELRPETPTLLITGHGEHNLAIEALRGGAYDLIQKPIDREYFVAALHRAIITYQLRRKVHEQQLALELHNRSLEQLVQSRTQELLDANAAKDRFLSIVSHELKTPLTSLKGRAQLLRRQLSSSSLKQDATEVVDKGLISMERSIIRMEMLVNDLLDSSLIETNMFVLNRKRCDLVELCRNFVDEYTAGTGPTLSFDYLGKPIEVEVDYNRIGQVLLNLLSNARKYSPQGSPITLTLQQSGHVALLSVRDMGIGIAPDKLDSIFEPCYRVPGNEVQDGSPTGLGLGLYISRKIVERHGGHIDVQSIPDHGSVFTVVLPLFVDPHTIQDSDTPPTPHTQAVWTIIH
35021	GC_00000144	EVERYTHING	DC_MAG_00010_contigs	1704	75	151	6	0	0.635444	0.686289	0.659888							PF02518.29	Histidine kinase-, DNA gyrase B-, and HSP90-like ATPase	MHGTRLLVPQHKYSPKGYPITITLQRIGFEAIISVRDMGEGIAPEALPHIFDQYYRAPGVKVQTGSHDGLGLGLFISQKLAERHAGRIEVQSELGEGSVFSLHLPIFIDPAMDEIETASLALHTQAVWTITH
35022	GC_00000144	EVERYTHING	DC_MAG_00013_contigs	2980	75	151	6	0	0.635444	0.686289	0.659888	K02484	two-component system, OmpR family, sensor kinase [EC:2.7.13.3]					PF00072.27	Response regulator receiver domain	MTAKPHILVVDDDTALLRALPQALHLQMKQVEVDTSDSALGALEQIQKHDYDTIVSDIKMPGMDGLALLAKIRELRPETPTLLITGHGEHNLAIEALRGGAYDLIQKPIDREYFVAALHRAIITYQLRRKVHEQQLALELHNRSLEQLVQTRTQELLDANAAKDRFLSIVSHELKTPLTSLKGRTQLLRRQLSSPSPKQDVTEVVDKGLTSMERSITRMEMLVNDLLDSSLIETNMFVLNRKRCDLVELCRNFVDEYTAGTGPTLSFDYPGKPIEVEVDYNRIGQVLLNLLSNARKYSPQGSPITLTLQQSGHGALLSVRDMGIGIAPGKLDSIFEPCYRIPGNEAQDGSPTGLGLGLYISRKIVERHGGHIDVQSVPDHGSVFTVVLPLFVDPHTIQASDTPPIPPTQAVWTIIH
35166	GC_00000144	EVERYTHING	Warr_Ktedo_bin11_contigs	3038	75	151	6	0	0.635444	0.686289	0.659888							PF00072.27	Response regulator receiver domain	MTRPCVLIVDDDAALLQALPQTVVLRLGTEVEIQTSDSALSALTMIEARDYDAIVTDIKMPGMDGLVLLSKIHELRPETPTLLITGHGDHTLAIQALRGGAYDFIQKPIDRDYFAVALQRAIQTHQLRRQVHEQQRILQDRATTLEHLVEERTHELTIAHAAKDEFLGMVSHELKTPLTSLKGMVQFLARRQKKNEGAEQIELKQVELQTMDRAVRRMELLVHDLLNTSLIETGFFTLRKERWNLNMLVHSVVEEYIGQQDTNLVVHRWQEPVEADIDVERISQVLLNLVSNARKYSPKDALISLTVKQAGTTGIIEIADQGPGIPAEQLIRIFERFYRVPEITVQSGSNVGVGLGLYIAQRIVQLHEGRIEVQSTPGAGSTFSILLPLAISTSANTFDEALSSSRPVAETPLLKENA
35167	GC_00000144	EVERYTHING	Warr_Ktedo_bin11_contigs	2568	75	151	6	0	0.635444	0.686289	0.659888							PF00072.27	Response regulator receiver domain	MDAPQILLVDDDTALLEALPHMIALRIHGVRVDTSDSAPGALERIQDHDYDAIVSDIKMPGMDGLELLAKLQVLQPEVPALLITGHADQQLIIQALRNGAYDFIQKPIDRVYFVAALHRAIQTRQLRRQVQEQQRALQLHTQTLEQMVEQRSRELLVAEGTKDALIRDLLNCSLIKTSEFVLHPNCCDLIELCQHVREAYTAGVGLGLSLECDQEPIEAIVDRERISQVLIHLLSNAHNFSPVGSPITILLHREGDEVIISVQDTGRGIAEELLPHIFEQFYRVPEEQMQMSTRPSVGLGLYLSRYIVEQHGGRIEVQSSPGKGSTFSVVLPLASG
35168	GC_00000144	EVERYTHING	Warr_Ktedo_bin6_contigs	680	75	151	6	0	0.635444	0.686289	0.659888							PF00072.27	Response regulator receiver domain	MNKSCVLIVDDDTALLEALPQALNLRIEGIEVHTSDSALEALKLIQEHDYDAIVSDIKMPGMDGLALLEKIKELRPDVPTLLITGHGEHDLAVQALRGGAYDFIQKPIDRDYLVAALQRAIQAHQLRCRVFEQQLALALHAKSLERIVQKRTHELVEANATKDKLLKIVSHELKTPLTSLKGMTQLLLRQSKKIDSAEVVSMGLEDMERSLRRIEVLVNDLLDTSLIETNMFVLHRRRCDLVELCRHLIDEYTAGTGPELTFEIPGEPVEVEVDADRISQVIINLLTNARKYSSKGSPITITLQQVGYEAIVSVQDIGIGISADMQDSIFEQFFRVPGVEVQTGSHIGLGLGLYISRKIAERHGGHINVESEPENGSTFSVVLPMYVDTTNDEVDAAQLAPRTQGVWTIAH
35169	GC_00000145	EVERYTHING	Ay302_Ktedo_bin17_contigs	630	87	149	6	0	0.562299	0.648661	0.6024	K20074	PPM family protein phosphatase [EC:3.1.3.16]					PF13672.9	Protein phosphatase 2C	MAYVSHRGTSMNEIAVDIAFFLALEYYSLKLRSPMTAGEGALSNQLRLEVAQLTDVGKKREHNEDNMAHVIPKDAHVLAMKGALFIVADGMGGHAAGEVASEIAVDTVTNVYYMDDSIDVTVPLLQSIKRANASIHQRAAENIMRSGMGTTCVAAVLRGNVAYIANVGDSRAYLVRHGRVRQVSQDHSWVAEQVRANLLTEEQARTHAQRNVITRSLGTQPDVEVDVFREQLQVGDQIVLCSDGLSNLVNEEELVRIVEQSVPQESVYHLVERANENGGLDNITAIVINVQEVGVEPSGALNPALVGGREVSEEETIALNMIPGSGTYVTNGGRLSSGPLRLNSGPLALSDSVTAPQPALQRLRRSRLFYPTLLLIFLLIVALAGGGVFFELHLNEGQTITKSLDAAHNLIIKAQGEVSNNPAQALADLSNAQNDLNTLKKNHPDAGQTSQFTMVQDQLVARTKTAIDQYNAQGKIFVLPCTGTTNSAVNGPNIAGNSGIQTASIAAVQYAKGTQLFALVDGALYQLNGQANSPSYTLASVPAASSKGKILAIASGGKQLFLLTEQSTGNGIPSGYSLNMYAFDQSATPGQPQTISISQSLITGGFVPASFITARGDDAYVVLSDQDQAHIVSYAPNRTGQLAASQPFKITVSHPVISVAAFPTQFFLLLEDGEVLSFPLAAAFGPKSSQLLPASVFIQPPILTPLSVAPTGFSASTPVPTVTSVASSGSVPLVVPGATQLAVGDVNGTPHLYAADALNHRVVDLVEPLTTTGAPTATPTTTATPLTMQLFQQYDTAQELNGLKSIAVDPNGGTMYMLAQPGSSTLGLVTVSTAVQSGCQAWMRLNHTSGAIGHVILSGAKNLFRHRDQADFADSLGTVMLSEAKRLLRSCVRYSIMQSSKRYSHAERQRSIGREWAARCFAAAAQHDRGGWSC
35170	GC_00000145	EVERYTHING	Ay302_Ktedo_bin17_contigs	1970	87	149	6	0	0.562299	0.648661	0.6024	K20074	PPM family protein phosphatase [EC:3.1.3.16]					PF13672.9	Protein phosphatase 2C	MNNIAGKPQQSFSAQVYRLLLYCYPASFRRAYMQEMMQVFRDCQREELHRRGQRGLLWLWQPMLRDLAITVSVEYGRVCLTWVKHLFAIEERQAQFVMTITFAQQTDIGRERSTNEDTMISVLPDDPQQLSEKGALFVVADGLGGHTGGEQASQIAVDTVKEVYYQDDAADRVSALQRAVQEANARIHQQNLARSPQPSSEWIMGTTCVAAVLLDDIVCVANVGDSRAYIVRGDEIKQITLDHSLPAKELREGLITRDQLKDHPQRHMIYRCLGEASVEADIFTEQTQAGDKLLLCTDGLCGLVDDDELRMIVQRHAIQESVQHLIDRANELSGSDNITAVVAQVA
35171	GC_00000145	EVERYTHING	Ay302_Ktedo_bin21_contigs	3964	87	149	6	0	0.562299	0.648661	0.6024	K20074	PPM family protein phosphatase [EC:3.1.3.16]					PF13672.9	Protein phosphatase 2C	MAKQLRLDVAQLTDVGRKREHNEDNMAYHIPPEEEVMVQKGALFIVADGMGGHAAGEVASEIAVDTISDTYYQDNENDAAASLLHAIKRANASIHQRAAENMLRSGMGTTCVTAVLRGDMAYIANVGDSRAYLVRGGNVKQVSQDHSWVAEQVRAGLLSEDQARSHAQRNVITRCLGTQADVEIDVFTERLQEGDSLILCTDGLSGLISDEDLRTIVSQFVPQESVYHLVERANENGGPDNITAIVVHVQEVGIEPGDRHPAFIGGREISEDARVSGGLSTIPPGLTPQSRGSGPLRSPSGPIISSSIPRSGTADSDTLPRPLVKTSRRRHGRLFYTTFALLILLLMGMVGGGAYYIMGVQPFPPIQALIMKAQGEIASNPTQALQDLSSAQQMLQAVPDIXXXXHFHPSRP
35172	GC_00000145	EVERYTHING	Ay302_Ktedo_bin21_contigs	1306	87	149	6	0	0.562299	0.648661	0.6024	K20074	PPM family protein phosphatase [EC:3.1.3.16]					PF13672.9	Protein phosphatase 2C	MNGTPMQQVVSRAEALYRAFLFVYPPTFRRSFGSQMAQTFRDCCRDELEQNRKLGLARLWCSILYDLTTTACIEHAKSLLAMFRRLTGLEKEYLMSSLLSLDVASRTDIGLKRSVNEDNATSIVPQDPQVMAKKGALFVVADGMGGHTKGDMASELAVTLIRDAYYQDESDDILISLKQAVERANEAIYRRNEALFTDKDEMEKNGMGTTCVAAVLKENKVYVANAGDSLAYVVRGDQVLQIAEDHSWFAEQVRKGEKMTRAEAEAQGKGNIIVRCLGISLDLEVYAGSEQVQNGDVLVLCTDGLHSQVSEDEIRSIVEQYGSEESATRLIAQANKNGGPDNITAVVVRVSLT
35173	GC_00000145	EVERYTHING	Ay302_Ktedo_bin23_contigs	3195	87	149	6	0	0.562299	0.648661	0.6024	K20074	PPM family protein phosphatase [EC:3.1.3.16]					PF13672.9	Protein phosphatase 2C	MAKQLRLDVAQLTDVGRKREHNEDNMAYHIPPDVDMMARKGALFIVADGMGGHAAGEVASEIAVDTVSDTYYQDEGDDISASLVRAIKRANASIHQRAGENMLRSGMGTTCVAAVLRGDMAYIANVGDSRAYLLRGGNVRQVSQDHSWVAEQVRAGLLTEDQARTHAQRNVITRCLGTQADVEIDIFAKHLQEGDSLVLCTDGLSGLISDEDLRRIVSQFVPQESVYHLVERANENGGPDNITAIVVHVQEVGSEPNDRRPAYIGGREISEDARAAGGLATVPLALAPQVSDSRGGHLRALSGPLISTSGSTTADSDTVPRPVRPIGKAPQRGRGRLFYTTLALLVLLLMGLVGMGAYYVMVQAFQPIRALIMQAKEEVTSDPTLALQNLAAAQKLLQAVPHNPLTNAQLIEVIPLLTSTAKQAIHNYNQRAAITPLCPANALAATINDGSTGTHAQRLAVVQAATGPSLLYALGQDGRVYQLKQVNGLTSLSNPITAASTLHVLDVAGIDAGLAVLVKGDSNNYFLDLVASRQAAPPQVADVASISPVNGETPMLVTAQGTDVYVVLTSPPSATATHAQIADFTVGPNNSLNPSPPTRTSFSLAGTIVSVAAFPNHVLFFLLADGSLVSLHVGGTGAALSPTPVLVPSPLAPPLAASGAAFTVTMPVPAPPVETAVTSPGPVPLQVSSAGDLAAGSLTAAVVGGTPHLYLADTASRRVLDLSGGPTAVAGTSSSGGKSLLFQMVQQYASSSLLAQMKGIIADARGMVVYVLTQGSSTMTSLVSIKLNGQTASSCG
35174	GC_00000145	EVERYTHING	Ay304_Ktedo_bin1_contigs	1885	87	149	6	0	0.562299	0.648661	0.6024	K20074	PPM family protein phosphatase [EC:3.1.3.16]					PF13672.9	Protein phosphatase 2C	MSKQLRLDVAQLTDVGRKRSHNEDNMICATPPDAQVVAKKGSLFIVADGMGGHAAGEIASEIAVETIRNAYYQDDNEDVHTALLHAIKHANTLIHQRSAENMLRSGMGTTCVAAVICGNVAHIANVGDSRAYIVHGSQIKQVSQDHSWVAEQVRAGLLTEDQARSHAQRNVITRCLGTQTEVAIDTFTEVVEEHDTIVLCTDGLSGLVDDAELRTIVEQYAPQDSVYRLVERANEHGGPDNITAIVVRVLEVGEEQPTAHSPVRVGGRQSIEDATTLAVFPSTSLEGSTQPEDRRITSGPLRLSSGPLGFLDAITVPQPALQRPQHKRSRLFYPTIATVVLLLIFLLGANAFLFHLFTPPVDVTRALAQAHTLITQAQGEMVTDPIAALQQLSDAQVQLRAVQGATLSQTQYTQFLALQHDLVHTVKAALSAYNQRYLITSLPCPPATATTPITTASTQPQVSTLATVQDEKHTSFSYVLGADHLLYQLSEQKTLVSPFALPGNLQVLTVTSTSSRLLALTQSATTPTQYELAVLAPQAPSGTLKRASASPIDPAFTKNGFVPTFVTAWEKEVYVALSNPAAPSTALILDYLFDAQTGVQNTPPPRSSTISITAPLVGIAAFPEEQLFLLQSGGSLQSLHFTGGSPTATKQVAGNVLLTSAPAAPLPVSPAQFGTDTTVPPVSRPSSGIVTVPSSAETVLLVAGAINRMQDLYILDGANQRILDLQAASAPGTATPTASTDAGSGMMMKLVRQYAPTQALGHVRSLVVDPSNPQLDVLVQKEDAVGQQAIATVNVTPNTQNSCA
35175	GC_00000145	EVERYTHING	DC_MAG_00010_contigs	1781	87	149	6	0	0.562299	0.648661	0.6024	K20074	PPM family protein phosphatase [EC:3.1.3.16]					PF13672.9	Protein phosphatase 2C	MSNQLRLEVAQLTDVGRKREHNEDNMAYVIPKDEQVMATKGALFIVADGMGGHAAGEVASEIAVDTVSNTYYMDDNIDVVVPLMQAIKRANAAIHQRAAENMLRSGMGTTCVAAVLRGNVAYIANVGDSRAYLVRQGRVKQISLDHSWVAEQVRAGLLTEEQARTHAQRNVITRSLGTQPDVDVDVFREPLSPGDCLVLCSDGLSGLVSDEELKRIVEQSVPQESVYHLVERANENGGPDNITAIVVQVQEVGAEPPGVRNPVLVGGREISDEETIALNMIPGSTRNAVGGGHYTSGPLRLSSGPLTSPDSVTAPQHALGRMRRSRLFYPTLLLIFIIIVALSGGGVFYVLHLKESRAISQSLNDAQTLILNANKPTSSPAQALGDLYIAQSNLNNLQKNHQLDASQWIIFNTLQSQLVTQYNTLAQIYLLPCNGTVSSKVNALNDGNNIIQAASIAVVQNGKNTVSVPFVLGTDGALYRLNRSSSIPYTLSNVVPPSKTSKILAIASGGNQLFLLTEQFNNTVPSGYSLSMYAFNQSGSLMPTQSVPISRQFNKTSFVPSFITASGNRVYIVLSNSNNAYIVYYAPDKTGHLVASQPNSISVSQPIISAAVFPTQFFLLLADGEVLSFPIAAPFGSQTTPTGVQVKSPILAPLSIFTLSTPAPVPSVASTTTPGTAPSTLAIPRATQLAAGIINDTPHLYIGDPPNRRVIDLVEASSATTFTMQLYQQYASAQQLNALQSIAIDPGGATMYLLTQQASPTQVNLVSVSTALQNGCATVTK
35176	GC_00000145	EVERYTHING	DC_MAG_00010_contigs	948	87	149	6	0	0.562299	0.648661	0.6024	K20074	PPM family protein phosphatase [EC:3.1.3.16]					PF00481.24	Protein phosphatase 2C	EDTVHVANVGDSRAYIVRGDEMKQITRDHSIVADELRAGLITKEQVKDYPKRNVIYRCLGGDTVEVDIFTENVQQGDKLLLCTDGLCVLVDDDELHTIVQHYDIQESVQRLIDRANELGGPDNITAVVAQVA
35177	GC_00000145	EVERYTHING	DC_MAG_00013_contigs	1563	87	149	6	0	0.562299	0.648661	0.6024	K20074	PPM family protein phosphatase [EC:3.1.3.16]					PF13672.9	Protein phosphatase 2C	MSKQLRLDVAQLTDVGRKRSHNEDNMICFTPPDAQVVAKKGSLFIVADGMGGHAAGEIASEIAVETIRNAYYQDDNEDVRTALLHAIKRANTLIHQRSAENMLRSGMGTTCVAMVICGNVAHIANVGDSRAYIVRGNQIKQVSQDHSWVAEQVRAGLLTEDQARSHAQRNVITRCLGTQTEVEADVFTEAVEEHDTIVLCTDGLSGLVNDAELRTIVEQYAPQDSVYRLVERANAHGGPDNITAIVVCVLEVGEEQPTVHSPIHVGGRQSIEDATTLAMFPSTPLEGSTQPEDRRITSAPLRFSSGPLCFLDAPTVPQPAVQRPQHKRSRLFYPTIASVVLLLFFLLGANAFLFHLFTPPVDVTRALAQAYTLITQAQGEIDTDPIAALQQLSDAQMQLRAVQGATLSETQNTQLLALQHDLVNTVKAALSTYNQRYLITPLPCPPAAANTPITMASTQPQASSLVTLQDEKHTLFYYALGGDHLLYQLSQQKTLASPLALPGNLQVLTLASTGSRLLALTQSATTPMQYELAVLAPQAPSGTLKPVSASPIDPAFTKNGFVPTFVTVWDKEVYVALSNPAAPSTALILDYLLDAQTGVQHTPPPRSSTISITAPLVGIAAFPAEQLFLLQSGGSLQSLHFTGGSPTATKQVAGNVLLTSAPATPLPVSPAQFGADTPVPSVSRPSSGIVTVPSSAETVLLAAGAVNRMQDLYILDGANHRILDLQAASAPSTATPTASTDAGSGMMMKLVRQYASTQALGHVRSMVVDPSKPALDVLVQKEDAAGQQAIATVNVTASNQNGCV
35314	GC_00000145	EVERYTHING	Warr_Ktedo_bin11_contigs	4719	87	149	6	0	0.562299	0.648661	0.6024	K20074	PPM family protein phosphatase [EC:3.1.3.16]					PF13672.9	Protein phosphatase 2C	MSNQLRLDPAQLTDVGRKRPHNEDNMAYVIPKDPVIMGKQGALFIVADGMGGHAAGEVASEIAVDTVSNVYYQEDSDETPALLLKAIKRANALIYQRAAENMLRSGMGTTCVATIIRGSIAYFANVGDSRAYFIRNGHIRRVSQDHSWVEEQVRAGLLSEEQARSHAQRNVITRCLGTQSDVEVDIFYEKLQVGDTILLCSDGLSGLVSDEELCAIVQQYPPQESVYHLVERANENGGMDNITVIVVRVQEVGIDPPGTHFPLSGGETTADEDTLSLSMLPGRPLAMPGMASADRSIPTSPLHYTSGPLSMNGTNGTGVSSFVSQKRSQNRLFYPTLAFFILLVVSLVTGSFYYLLLRNNNTVDVDASLRDARNSIDFARAEVTGNPTDAFQKLASAHSNLLKLRSITRTASQDTTFKDVQNVYLTTFQEAITTYNTQSLITQLPCTTTISSKVSTDSTDTRATSIAALQDTKSTQFYVLGENAMLYQLSTQKSLINPFKLDGTILKIVSDGSRLLALTANSTTNPTSYSLHLLLPDPAGLGMLKDSNAATIDPKITSDSNTPPSITAWGSDVFVVITSATNQNTLTILDYPVEKNALNNKPSKTQISVTAGIAGVAAFPNKQLFLLDESGSIFSLNLMNSNPTPNATPVVLTKAIASPLPVSVSDVNVNTAVPQVTTSPNFLSFPRANLIVVGDGFDANSPARLYIVDGVNHRILALRSANTVSPSTTTPVKSATPAKSSSPTTGGGVAPTTSPTMELLQQYTSTHILFSVKSIVADPKVAQIDLLVQDSQAMLNLVSLNVAQGATCTPAP
35315	GC_00000145	EVERYTHING	Warr_Ktedo_bin11_contigs	2373	87	149	6	0	0.562299	0.648661	0.6024	K20074	PPM family protein phosphatase [EC:3.1.3.16]					PF13672.9	Protein phosphatase 2C	MATSPLQRHTPSVSEFLYRTLLLLYPKQFRRIYAQEMTRTFHDCYRAERKECGTWGVARLWSLVLSDLVVSACIEHYKTSLTFLKSMLGLEKELFMANTLLNLDVALRTDIGITRPTNEDRATSFVPQNPQVMLTKGALFVVADGLGGHTQGDVASELAVNAIRDAYYQNVNEDIAIALREAVEYANLLIYQKNVETFKDGTPEELLKNGMGTTCVAAVLHDDKVYVANAGDSFAYLIRPHEMKQIAEDHSWIADQVRKGLKTQAEAEAEVKRNVIVRCLGGEPTIEVYVGSDSVQDGDILVLCTDGLWSQVSEDELRAIVEHYTPEESVARLIARANENGGIDNVAAVVVGVSLKQ
35316	GC_00000145	EVERYTHING	Warr_Ktedo_bin6_contigs	4383	87	149	6	0	0.562299	0.648661	0.6024	K20074	PPM family protein phosphatase [EC:3.1.3.16]					PF13672.9	Protein phosphatase 2C	MATKQLRLEVAQLTDVGRKREHNEDNMAYVIPKDPQVMAKKGALFIVADGMGGHAAGEVASEIAVDTVSNVYYQDDSDDAASSLLHAIKRANALIHQRAAENMLRSGMGTTCVAAVLRGNMAYIANVGDSRAYLMRNGQVKQVSQDHSWVAEQVRAGLLTEDQSRTHAQRNVITRCLGTQADVEIDVFPEQLEDKDALVLCTDGLSGLVSDDEIRRIVGQSVPQDSVYHLVQRANENGGPDNITAIVISVQEAGWEPPYVRRPVPVGGREVGEDTILLGMSTGSPTSASTPIAGDGRVPSSSLRFSSGPLSHDEIVTAPQPVLNPKRRNRSRLFYPILALLTLFILATVGGGVYIFLQSGTGTKVTQQVQDARKIIAKANADVSTSPTAALQDLASAQSTLHTLLQDPSLTDSQHRIVSNLLQGDLMKSVQTAIASYNTQSSITLLCLSNTTENAINEGSTGTHATTITQVMGKVKPMLYALSMDNKLYQVNNNSLILVPLPITADTKVINLASNGSQLVLLTAQPHKAGASTTNNTYTLNLFSPDQTKPDHPSFASSSQIDPKLISPAQVPTLITASGNDVYVVFGSITVQTTSLIIDYSPKGNRPFAQTSQSTLSLSNPIKSVAAFPNQELFLLLADGSLQSVQLSSGIKSLATSVLVDKPLAQPLPTSTNTFSWQTPVPTVSQEGTKALAAPGATSSNTLGVAIVNGEPHLYILDTALHRILDLKTMSGGSAGASTPGITPTSTTTGGGVANNNSSVTLHLAEQYVSPTLLALPKNMAVDAQGSHVNVLSQNSPSMPALISFHTNPQNTSCA
35317	GC_00000145	EVERYTHING	Warr_Ktedo_bin6_contigs	4309	87	149	6	0	0.562299	0.648661	0.6024	K20074	PPM family protein phosphatase [EC:3.1.3.16]					PF07228.15	Stage II sporulation protein E (SpoIIE)	MASSPSKRSSSFSERLYRLLLLSYPAKFRERYGDEMRAGLITADQARAHPQRNIITRCLGTKTEVEVDIFSEKVQEGDLLVLCTDGLSSVVSDEELGAILQQFQPQESAYQLIERANEQGGPDNITAIVVQVSQVSPTV
35318	GC_00000146	EVERYTHING	Ay302_Ktedo_bin17_contigs	2802	47	149	16	0	0.404725	0.761226	0.528474							PF13676.9	TIR domain	MPIELFYSYAHEDESLRAELEKHLSLLKRQGSISGWHDREISAGNEWVQEIDAHLNAARVILLLVSPDFMASDYCYDIEVKRAMERHEAGEACVIPIILRPVDWHEAVFGKLKALPKDGKPLVSWQDRDTAFYDIVQGIRAVIKGLSPAPSPQTRLADPTPPQQKEIHSMSSMPHTSADENPAQRLETPATALLSYAREDAEEVKFLQLQLKVRGVRAWRDVTDLPLGGATEEEIVQAIENVADAIVIYMTPHXXXVAFGGPLLPD
35319	GC_00000146	EVERYTHING	Ay302_Ktedo_bin17_contigs	2642	47	149	16	0	0.404725	0.761226	0.528474							PF13676.9	TIR domain	PIEVFLSYAREDQALAQEFKKYLSILQRQGLVNFWYDGMISANSDILAEIKRHLNTAQLILLLVSPDFIASNFAHSTEMQHALERQKADETRIIPIIARPTHWKRTPLGKLQALPKDGKPMIEWVSPDLAYLDVTRSIKQVVEEITNNPPPSLRLTANNHSITELDPSNRYRFEELADDLHKSYSYIRGYEGILRFADNPGEKAEIRRSITRQSILAKYYLNEYQELARQLGVRVPPDIIQISAYIGDPDTRAVS
35320	GC_00000146	EVERYTHING	Ay304_Ktedo_bin1_contigs	2783	47	149	16	0	0.404725	0.761226	0.528474							PF00400.35	WD domain, G-beta repeat	MAAETTRAIEIFYSYAHTDEALRNQLDKHLATLRQQGLIVGWHDRRIAAGTEWASEISTHLKVAHIILLLVSPDFIASPYCYDIEVKQAMQRHERGEARVLPIILRPVDWEDTPFGRLQALPKNAKPVTKWPTRDDAFLDIAKGIRTVVEELRALPQTVPSLPEQTLTETKKSISPSAGQDRRHVDWGEAPENSRFYGRQQEQAELKRWIVRDRCRLVALLGIGGIGKTALSIKLATQIQKQFTYLIWRSLKNSPPLGELLVQWITFLSDQSQLDLSENLEDKLFMLLTYLRKHRCLLILDNVESILQAGTRAGRYREGYEGYGRLIQYLGETVHQSCLLLTSRERLKEFVPLEGATGPVCSLLLQGLEETDSRKILASQRVLFGTEEAWRALIQHYGGNPLALKLVAEPIQALYGGDITVFLKDGVSLFDDLYMLLNQQFSRLSELEKEIMYWLAIDRDVVTPDDLLQDIVRLSGLSKEILYWLAIEREETSLEEILHDIVRPVSKREVLEELASLRRRTLIEMVHSNFTLQPVIMEYTTEQLIDQVCEELTTGKIALFASHALIKAQAKEHIRHSQIRMILTPVREKLLATFRGKRALEERLSLIVSRLREKTPLVPGYVGGNSLNLLCNLQSSLSQYDFSHMTINQAHLRDVELHDVDFTRAHFEHTVFMETFGSIFSVAFSPDGRFLAAGSVGGEIRAWQVEENPDLITMGHTNLVWSVADRADDWVWSVVFSPDGSMLASGNDNSSIKVRNASTGECLKILQGHTDGVWSVTFSPDGKTLASASDDQTVRIWDVDTGEMLNTLQGHTDRVVFVAFSPNGTLLASGSEDRTIRVWEVHTGNCLKTLSEHTGIVRSVAFSPDGKALVSASDDQTLRIWDVLTGEVLSILQGHMNLVWSIAISPNSVLLASGSEDQTLRLWDAHTGQCLRTLQGYTNQIWSVAFHPDGVTLVSGNEDRTVKMWNLLTGQLLRNSHERCEGRIDTNLHRSFPSSQERGRFPRPSIKRLLRVS
35321	GC_00000146	EVERYTHING	Ay304_Ktedo_bin1_contigs	4169	47	149	16	0	0.404725	0.761226	0.528474							PF00400.35	WD domain, G-beta repeat	MPVKIFFCYAHEDEALLNKLKSHLRPLQRQGLIDAWHDRDISAGSEWEREISQHLNSAQIVLLLVSPDFMDSDYCYGVEMKRALERHERGEARVIPVILRHVYWQGEPLGKLQALPKGARPVKSWSDQDEAFYNVAEGIRKVVEELTANSLLALAMKSDGLTLLHSLQGHTGPIWSVAISPDGQSLVSGSGDNTIKVWNMQTGDLLRSLKGHTNVVRSVAISPDGQSLVSGSWDNTIKVWNVQTGHLLRSLEGHTDSVISVAISPDGQGLVSGSADNTIKVWNVQTGHLLRSLEGHTAFVYSVAISPDGQSIVSGSDDNTIKVWNVQTGHLLHSLEGHTDGVWSVAISPDGQSIVSGSDDNTIKIWGKK
35322	GC_00000146	EVERYTHING	Ay304_Ktedo_bin1_contigs	1248	47	149	16	0	0.404725	0.761226	0.528474							PF13676.9	TIR domain	MDERQKRVVSPITLFYSYAHEDELLRNELEKHLSLLHRQGLISEWHDRQILAGDEWAADIDRHLETASIILLLISPDFLASTYCYDIEMKRALERHQRGEARVIPIIVRPCDWRTSPFALLHCLPRDGKAVTTWQNADEAFLTIAQGLRRVIERQRMPARPLARVEQQNRTRLLKRVRATWIEGVLEHSLHQAALIALDLQEQSDALANPWQLEVQETTVPPHLLPAGIPLVQVYDQAEGELLILGEPGAGKTTLLLHLASDLLKRAEQESSLPMPVIFTLASWAEKRLSLPDWLIEELFTKYQVPRNLGRSWVENDQLLLLLDGLDEVPPSHRSACIQAINVYRQAHHLVPVVLCSRKAEYEAQPARVTLSKAVVIQALTSQQIDDYLTQAGQQLESVRSLLHEDQELQELARTPLMLTILALTYQGKAVDDLGTGLPADVQRQHVLGTYVERMLHRRAVSPYTPEQTKDWLAWLARQMVQHSQAEFYLERMQPNWLEEHQSLRHTYRVAVRMVTGLVGGLVFGLDFGLVGGLLDRLDFGLLGGLTDGLLGGLLGGLLLGLTHQVEKEIKPAEVVIWSWKSMWQKLAKMESLRSGLFGGLVFGLVFGLRPGPVGGPVVGMFLGLIVGLLIGLVSRTVSELLSRTQGKQSLPLPSQEIRYSVRNRALVGLMGGLVIALLGGLVFGLLGGLIIRLRLGLVIGLLGGLLGGLIIALTHRVRKEVKPREITSWLRASIWRELMKSESLKYMLVIGLGTVLTSGLVGGLVAGLLFGLFFAAASGLIFEFISGLIGGLSSDLLDKQILTKPNQGIQRSARNSILVGLIGGLVSGLFFGLVGGLLFGLSSSLATGLVGGLFVGLLFGQVSGLSIGLSNGGAASIQHAVLRMLLWRAGYIPWNYSRFLDYAAERILLRKVGGGYIFIHRLLLDYFAALKTSSCEGTSAVSPSLQKANEKERIGT
35323	GC_00000146	EVERYTHING	Ay304_Ktedo_bin1_contigs	3883	47	149	16	0	0.404725	0.761226	0.528474							PF00931.25	NB-ARC domain	MPDSPIEVFYSYAHDDEPLRTELEKHLSLLRRQGLITAWHDRHILAGVDWTQSIDTHLEQASVILLLVSADFLGSDYSYGVEMQRALERHEAKQAHIVPILVRPVDWQDAPFAHLQVLPTNGKAITTWSNLDEAFKDVAVGLRRVIENLGHLEVSTAASSFPRVWNLPYLRNPFFTDRDETLELLHDNFAGSEVAVSPRQVQAISGLGGIGKTQVAIEYAYRYCHEYEFILWARATTRDTLTADFITIANLLQLPEKNEQNQHVAETVKLWLLVHLHWLFILDDVNDLELVYNFLPSRSRGHILLTTRMQTMSGLAKRIEVENMTPVEGALFLLRRANIIEPDAQLDRVSEADRTQATAISALLGGLPLALDQAGAYIEETASSLSDYITLYNTQRTALLRERGGFAIDHPESVATTWSLSFEKLSTANPATVELLRFLAFLSPEAIPEEIITEGAPELGAILQPIASNSFSLNAAIKELLRYSLIRRNPGTKTVSIHPLLQVILKDEMDEATQRLWAERAVRAVNRAFPRVEFTTWQRCQQSLPHAQACAILINQWKLEFPEAARLLHHTGYYLYERGQYTDAEPFLQQALAIQG
35324	GC_00000146	EVERYTHING	Ay304_Ktedo_bin1_contigs	733	47	149	16	0	0.404725	0.761226	0.528474							PF13424.9	Tetratricopeptide repeat	MTELPSQAIEVFYSYSHVDEALRNELEKHLKTLQRQGLITQWHDRRIDAGTEWANAIDRHLDTASIILLLISSDFIASDYCYDIEMQRAMERHEADEATVIPIILRPADWQGTPFAKLQALPTNAKPITSWQNRDEAFLDVAKGIRVVITKRAAGTEGRAPFVDSQPTPLPVWNIPYPRNPFFTNRDETLKQLYSTLRTSKIPALAGALSGMSGVGKTQAAVEYAYRYRDDYQHVFWVSSDTYETLLTDVVMITDLLQLPEKNARDQSAAAKAFKRWLQQHSGWLLIFDNADNLTLIRNVLPVEAKGHVLLTTQAYALGGLARRVDIEKMGHEEGALFLLRRASVIAPDDSLASAAEADVAIARKIAEIMGGLPLALDQAGAYIEEVACSLSGYLDLYQIRQAELLKRRGGVVTDHPEPVANTLALSFQKVQQANPAAAELLNFCAFLHPDAIPEELISSGASELGSLLHPVAADPFKLDGALAELRKFSLIHRDPTTKTLAIHRLTQIVLKDAMHEATRRLWAERTVHALNRVFPNPRFFASWQLCQLCLPHCQVCAELIAQWNLHFPAAIQLLNRTGYYLMRRGVYTQAAVFYQQALAIGKQFFTQEQHDVTETLYRLAELHYMLGKYAEAEPLYQQALMIRKRVLAAEHPDVALSLHNLALLYADWGKHAGVEQLYQQALSIWEKTLGPQHPDVAEGLNNLAVLYITQKRYAEAEPLLRRSLLIREKAFGEDNPDTVLSVYFLAKLYLDEGKDAEAEPLLHRGLRMCEQVLGPEHPYMAAYLGSLALIARRQGRYEDAERFYQQAQEISERSLGPEHPDVASTLSDLAEVYREQHKYREAEPLYQRALKIQEQIHGPDHPEVASLLENYAALLRATQRDKEAEILARRAQTIRENAPTS
35325	GC_00000146	EVERYTHING	Ay304_Ktedo_bin1_contigs	4663	47	149	16	0	0.404725	0.761226	0.528474							PF13676.9	TIR domain	MTDASISVVRVFYSYAHKDEALLTKLKTHLSSLRREGLIEDWYDRDIAAGTEWQREIDQHTHTADMILLLVSADFISSDYCYGVEMMQAMKRHDSGQARVIPIILRPVDWQRMPFGKLQALPPGATPVTTWPDQDAAFVQITRDIRRAIEDLPSWSAQLDPTRFPNGPIRYFMSLQEFLKLPERRFPTEQDFAQHLVYLSQRHALRIISMLQEKQRVLLFGPSASGKTVLAIALAKQLQDTQNYSVAYNDASRAKEGDGQHWYELMSTHDHERILYILDNCHLAAHEVNEFCFQWGGRPPQHAQCILISRGEQAQMTNNYFDACSNERIRMRAKDLYWGIAQAYAAAYRQQAPERYVALEEDSAELLEKQHSHNLAISKSRLETWRALGGRLSSVKQESVYEALKRRYLSKDGEALAALCVLRQYEIRAHNVFVETKLPPQEVVQLEREHLLTSVTTQNYGLLYDLVFHSAEAREIFEAHVYRKKGIGIQRHFETEVIHYLRLYLQTAPMNYVTVYENLAHQGQNALLRQLLTDRCLQECAVLQFDAGSVFDTVCYLHMLAEVDLSRACELLTMVVNDMTIQAVCSQIKSRPVQDVEQILLDLQKIDCDTAQQVAEMLASDIQQLIQRSTEKNLQRLFWLLRALKQISPSAANRLLDTLTPLGLASLCRSRKADVGMVQQFRKVSTQTFWRQFLREFSPQDVADVFQRSSLGEIGMLLEHDYTPWQRGYDLFRQQTLKTKLSTEPLVEVGKFVHRVQARRPHIARNALDLLITCDLSERIASANLQQLALLIQNAASVDRAYALHLLLPLVRVEVVQAAIVHSDIEGVQKLLYHVAKLDDDRQYASSLQQALQNSDLTDKFEQASLKELARLLWNVYNYIDRGLAQAYYQQLDAQTRSEQLRKADLDDLGLFLWNLTSISGAPSIHTLDDPVIKECFTLAWQAENAQALVLLGIVTLTRPAISWHSEMSSRFSQQVLIDWLVTRLTEQNPYTLALTLRGLRLSNEAEAQDIMRQHVPLAKAKKILNSALEQAITPRSVTLLTEALAWMEKLEETN
35326	GC_00000146	EVERYTHING	Ay304_Ktedo_bin1_contigs	3610	47	149	16	0	0.404725	0.761226	0.528474							PF13676.9	TIR domain	MYGMITPGAEWAQEINRHLNAADIILLIVSPDFLNSDYCYNIEMRRAIERHERGEARVIPVIFRPVFYGGTPFARLQSLPTNGRPISSWKNQHEAFFDVAEGIRRAVEEASSKLTQQ
35327	GC_00000146	EVERYTHING	Ay304_Ktedo_bin1_contigs	3609	47	149	16	0	0.404725	0.761226	0.528474							PF13676.9	TIR domain	MAVKKIFLSYAHEDVPLVEQLKKHLSLLEQDGSIHICDAYDINAETEQEHQTAHHLNSADIILLMVSPEFLDSDYCYSTEMKRAIERHERGEARVIPVILRPVYYQRTPFAGLQILPTNGQPIVASNWKSLDEAFLDVAEGIRRAA
35328	GC_00000146	EVERYTHING	Ay304_Ktedo_bin1_contigs	4360	47	149	16	0	0.404725	0.761226	0.528474									MPPEVRSARPMHLFYSYTHEDEELRQKLEKHLSFLKRQDLITTWHDRNISAGTDWAHEIDVH
35329	GC_00000146	EVERYTHING	Ay304_Ktedo_bin1_contigs	1250	47	149	16	0	0.404725	0.761226	0.528474							PF13676.9	TIR domain	MPAHPHEPLRLFYSYAHTDEAWRKRLEAHLSTLKRQGYIAPWHDRNIDAGQDWERAIDENLNHAHIILLLISPDFIASDYCYSIEMTRAMERHEAGEACVIPVIVRPTDWHATPFAKLQALPTNALPVTKWQDSDGCPSRFCSEGPVMYGA
35330	GC_00000146	EVERYTHING	Ay304_Ktedo_bin1_contigs	3153	47	149	16	0	0.404725	0.761226	0.528474							PF13676.9	TIR domain	MLGKYAPLGIEDITRQLKMRRELNLGTVLVLGARTSGLFRSQTFYEILTLYSMSDLAMLSPLEQFSKGFRMLTRLQPRPFSPTDIGNILTLSLQDMSESPADLYLAELVKLGLFNVIVCTGADLIWKQAFARVGLQESHDYDLLSPKPNAQTDKLPSGRRFLCRVIPIFGTLASGEYNILQRSTSLDENEYLRPRLEMALAQDILVIGLDPVWDAEVIQIFPSQGGSFWFVNEVMPDKELAFSTLGEARHAGYCVSDYQTLMQNLYRNFTGTPLDQLNDVNRQPKNVYHIFCSYAHTDEVLRNELGKHLAPLRSNGLINEWYDRDINAGKEWESEIDAHLKKADIILLLISPDFLASDYCTIEMRKALERHEHREARIIPIILRTCNWKDMPFAKIQVLPKRAKPVTSWRNRDDAFHDVVEGIRRVIEELMEQ
35331	GC_00000146	EVERYTHING	DC_MAG_00010_contigs	1757	47	149	16	0	0.404725	0.761226	0.528474							PF00515.31	Tetratricopeptide repeat	MPDASKQTIKLFYCYAREDRDLRDQFERSLSGLKRFYNMGNWYDREILAGQNWEEAIAEQLNSADIIFLLISNDFMASDYCYGVEMQSALLRCAEGSCLVIPILLRPTLWEGEPFGKLQLLPTGARPITRWPDRDEAFEDVVREVSRAIKALPIHKSKEEWLAEGQAHYKANRFDEAIASFNNAIKRDSAYALAYHHRGEATYRLNNFFDALADFEKATSLDPTLLRSYTWKGDTLTSLNQTRKAIIAYAEGLTVAEKIPQDQWDASCYFYRGDALLGLKFYAEALVDYEQALHMDRSYLSAYKGKGAALYYLKRYDEAMLINEQATQLDPDDAIVESNKGYVLKELKRYDEALEAFDRAIQLDPHLTFAYNGKGLVFSDLKRSNEALAAFEQALRLDPNYSAAHTCKSAVFNDLQRYGDALAACNRAIQLDPNDAGAHNNKGYALHALQRYDEALAAFDQAIRLSPDPTNAWIGKGDTLFMLTRYEEAASAFEQSIRPDAFDAYAHNGRGSALRNLKRFSEALAEFELAIRLDPNYIDAHNGKGNVLQALGRNDEAQQAFNKARQLGSQK
35332	GC_00000146	EVERYTHING	DC_MAG_00010_contigs	2970	47	149	16	0	0.404725	0.761226	0.528474							PF13676.9	TIR domain	MSEQAQGQSQGDNISLLDVAVLLPKMRIRRIIKLSFYFVGVFLCIICLGGLGLYATNMSRIGAGIGLGIGGVASAISIYIFFHKGYHIPCLRWQTYVLWFLSITGGLTLVAIVPYGILNIPGTTQTGQIIADIFLFFCGASLIWVAHRRQSLQQQIEDSVRSILRGMRDHQIVTTALVAYLQDKYACPEATLNHYLGEMKDIEQIAIPSIAIHVYHMKQRRLMPANPQVLKNDPNITPPLPPTPARELTKVVSIFFCYAREDEELLNKLKRHLRPLQRQGLIDVWYDRDISAGTEWEKEIDKHLNKANIILLLISPDFMDSEYCYGIEMKRALERHEQQDAIVIPVILRPVYWQGVLGNLQALPTNAKPVKSWPDQDEALYDVAEGIRKGVEEMTKRYSK
35333	GC_00000146	EVERYTHING	DC_MAG_00010_contigs	1921	47	149	16	0	0.404725	0.761226	0.528474							PF00400.35	WD domain, G-beta repeat	MPGAIEIFCCYAREDQGLMKALRKHLMPLQRRGLITIWSDIEIEAGDAWEDAIKKHLESAHIILLLISSDFMASDYCYSTEMERALERHTKGEALVIPIILRPTAWKGAPFDKLQVTPTNAKPVTDSRSWISIDEALNDVIEHLTPVVFELLLPRYIDEAMQLVKQGKHLEALALYERALNQNAEYVPALYGKGAALFLLERYEESLVAYEQAIQASSDHPDARYYYGKASVLRKLQRDEECLAAYDEAIRLNPRRVLVYKEKANLLQKLERYEEAIQVLDQLTRIDHENAAEHYLLQGKLLERLARYDQALEAYNNAIKLDSNGAWAETLFQRKGDLLLDLKRYEEAADAYKQAIQRNAKIAVYHENMGKALLELNRYEEALAAYESCIQLRKGEDPPTIFDKGRALSGLERYEEALEAFNLAIRLSAGHTNPNFYHEKGLVLETLAQQAYAIEKQIRAQREPRLKMAAPATQASELSAYALYATIEAKDGPVLSSVISPNSRVLAYGGSSGIIRLDDIYTGLNLGTLSGHTLYIWCLAFLSNDVLLSGSEEHQIKVWNLPKERIAQSLVGHQHAVRCIAGTPGKQTIISGGNDNTIKFWDLPSGQELLSLTKHTQRVLSIAISRNGLFFASAGWNKEIYVWDLHTRELLHTLNGHAGYIYRLAISPNGQLIASGSADSTVKIWDSNTGKLIHTLTGHKGSVHGLDFCPDAPVLVSSGADGAIFFWNPQSGQKLYKLAESSPSDIIWGVNFSPDGQFLVSRHGSASHHGDDMIKIWRKK
35334	GC_00000146	EVERYTHING	DC_MAG_00010_contigs	4432	47	149	16	0	0.404725	0.761226	0.528474							PF00515.31	Tetratricopeptide repeat	MDGMEQTVQGLSPQQEKMLVFFSYARQDKTLRDKLEEHLSNLKYRGLITTWHEREITAGEELKQQIDAHLDEAQIILLLISASFMASDYCYGVEMTRALARHGQGAARVIPILLRPVLYTGAPFALLKMLPTNGKPVVTWRNRDSAFVDIALNIEQVVEERKKVAAVNPMVTADLPPSAPGYGKPTAQGSPSQDQPPPTSVQQPFSSPTQMLAPPPPPDRQVVWSRSSHWSALVVLVVLVLGGLIAAYLQLSAPNGSGGGTAQYPVLPVVLGLLVLAAIFIAIRAIYIAARNRRKKETQKRGQEALAREQEEILRREREEARRREQERIYYSNALAAYERALLLNPRDVTALIGKANALLGLGRYIDALEVFQEAIALDSNASTYSRIGDTLTKLRRYEDALEAYEKAVALDPDLPEAYFQMGDAFHYLGKMQEAAQAREKAGRLGYED
35335	GC_00000146	EVERYTHING	DC_MAG_00013_contigs	3032	47	149	16	0	0.404725	0.761226	0.528474							PF13424.9	Tetratricopeptide repeat	MTEPLSQAIEVFYSYSHVDEALRNELEKHLKSLQRQGLITQWHDRRIDAGTEWASAIDIHLDIASVILLLISSDFIASDYCYDVEMQRAMERHEAGEATVIPIILRPADWQGTPFAKLQALPTNAKPITSWQNRDEAFLDVAKGIRAVIAQRAARTEGRAPFVDSQPTPLPVWNIPYARNPFFTNRDETLKQLYSTLRTSKTPALAGALSGMSGVGKTQAVVEYAYRYRDDYQHVFWVSSDTYETLLTDVVTITDLLQLPGKNAQDQSAATDAFKRWLQQHSHWLLIFDNADNLTLIRNVLPVDAKGHVLLTTQAYALGGLARRVDIEKMAHEEGALFLLRRASIISPDDSLSSAAEADVASARKIAELMGGLPLALDQAGAYIEEVACSLSGYLDLYQIRQAELLKRRGGVVTDHPEPVANTLALSFQKVQQANPAAAELLNFCAFLHPDAIPEDLISSGAAELGSLLHPVAADPFKLDAALAELRKFSLIHRDPTTRTLAIHRLTQIVLKDAMNEATRRLWAERTVYALNRVFPNPRFFAAWPLCQLCLPHCQVCAELIAQWNLHFPAAIQLLNRTGYYLMRRGVYAQAAVFYQQALALGKQFLAEEQHDATETLYRLAELHYMLGKYAEAEPLYQQALAIRERVLGTEHPDVALSLHNLALLYADWGKYTGVEQLYQQALAIWEKTLGPQHPDVAEGLSNLAVLYISQRRYAEAEPLLRRSLVIREKAFGEDNPDTVLSVYFLAKLYLDEGKDAEAEPLLRRGLRMCEQVLGPEHPYMAAYLGSLALIARRQGRYEDAEGFYQQAREISERSLGPEHPDVASTLSDLAEVYREQHKYQAAEPLYQQALKIQEQVHGPEHPEVASLLENYAALLRATQRDKEAEIVAIRARAIRENSPTS
35336	GC_00000146	EVERYTHING	DC_MAG_00013_contigs	2812	47	149	16	0	0.404725	0.761226	0.528474							PF13676.9	TIR domain	MTDAPISVVRVFYSYAHKDEALLTKLKTHLSSLRREGLIEDWYDRDIAAGTEWQREIDHHIHTADMILLLVSADFINSDYCYGVEMMQAMKRHDSGQARVIPIILRPVDWQRMPFGKLQALPPGATPVTTWSDQDAAFAHITTDIRRAIENLPRWSAQLDPTRFPNGSIRYFMSLKEFLKLPGRRFPTEQDFAQHLVYLSQRHALRITNMLQEKQRVLLFGPSASGKTVLAIALAKQLQDTENYKVAYNDASRAKEGDGQRWYELMSTHDRERILYILDNCHLAAHEVHEFCFQWDGRPPQHARCILISRGEQAGMINSYFDACSNERIIIRAKDLYWGIAQKYAAAYQQQAPERYVALEEDSAELLEKQHSHNLVISKSRLETWRILGGRLSSVKQESVYEALKQRYLSKSGEALAALCALQQYEIRAHNVFVETKLPPQEVEQLEREHLLTSVTTQNYGLLYDLVFHSAEAREIFEAHVYRKKGVDIQRHFETEVIHYLRLYLQTAPMNYVTVYENLARQRQNVLLRQLLTDRRLQECAVLQFDAGSVFDTVRYIHLLAEVDLSRACELLTMVVNDMTIQAICSQIKSRPAQDVEQILLDLQKIHCDTAQRVAETLVSDIQQLIQRCTEKNLQRLFWLLRALKEISPNAANRLLDTLTPLGLASLCRSRKADVGMVQQFRKVSTQAFWRQFLREFSPQDVADVFQRSSLGEIGMLLEHDYIPWQRGYDLFWQQTLKTRLSTEPLAEIGKFIHRVQARRPHIARNALDLLITCDLSERIASVNLQQLALLIQNAASVDRAYALQLLPPLAHVEVVQAAIVHSDIEGIQKLLYHVAKLDDDRQYTSSLHQALQNSDLTDKFEQASLKELARLLWNVYNYIDRSLAQIYYQQLDAQTRSEQLRKADLDDLGLFLWNLTSISGAPGIHTLDDPVIKERFTLAWQAGNAQALVLLGIVTLTRPAISWQSEMSSRFSQQALIDWLATRLTEQNPYTLALTLRGLRFSNEAEAQDIMRQHVPLAEAKKILNSALEQAVTPRSVTLLTEALAWMEKLERTN
35337	GC_00000146	EVERYTHING	DC_MAG_00013_contigs	2259	47	149	16	0	0.404725	0.761226	0.528474							PF13676.9	TIR domain	MQEIDRHLNTAQVILLLVSEHFLNSDYCYVVEMKRAIERHERGEARIIPVILRPVYYQRTPFARLRTLPTNGQPISSWKNQHEAFFDVAEGIRRAVEEAASRLTQQ
35338	GC_00000146	EVERYTHING	DC_MAG_00013_contigs	2260	47	149	16	0	0.404725	0.761226	0.528474							PF13676.9	TIR domain	MALKKIFLSYAHQDVPLVEQLKKYLSPLEQDGSIYICDAYDINAGTEQEHETVQNLNSADIILLMVSPEFLDSDYCYSTEMKRAIERHERGEARVIPVILRPVYYQRTPFARLRTLPTNGQSIVASNWKSLDEAFLDVAEGIRRAA
35339	GC_00000146	EVERYTHING	DC_MAG_00013_contigs	1188	47	149	16	0	0.404725	0.761226	0.528474							PF13676.9	TIR domain	MRPVRPMHLFYSYAHEDEELRQKLEKHLSFLKRQDLITGWHDRNISAGTDWAHEIDMHLNMADIILLLVSVDFLASDYCYSIEMERAFERYKSGEARVIPIILRPVELSGTPLSRLQALPTDGKPIKQWADIDEAFVNVSQGIQKVVAELRVTFDAPQGTASPLAPQPTTTQIPSNVFLYNQRLPSANEFFGRVREREGLLNRTRNGASTSIVGERRIGKTWLLSYLQLIAHKELGSRFLVGYLDVTASRCTTVARFAASAVETLTAQKHICPDGDEGLLVLEQVVEDLSASHQIPVLCVDEFEGFGNRQEFDLHFFSALRAMTQNGLCLVVASKKPLIEIVGEYGKTSGFFNVFKQCVLEPFVLKEARKFVQSKGDQAGLTVLERNKILSYGQVGGEHWPIRLQLVGDTLMEDKILALREQDPGYYRPEDQDYWQEFERRVENTYRGSVR
35340	GC_00000146	EVERYTHING	DC_MAG_00013_contigs	1412	47	149	16	0	0.404725	0.761226	0.528474							PF13676.9	TIR domain	MGESINIFYSYAHEDERLRKKLETHLALFQQQGLIKAWHDREISAGREWANEINIHLEAAQIILLLVSSSFLASKYCYSSEMMRALERHETGSARVIPIILRPVYRQNAAFSKLQALPTGGKAITVWHNRDEAFANVAYGIHKVIDELRAQNNPASQIPESSESIENQGCSRPVYESIQGVAERQGKGLQQSGEAQQVLLPREESLSPTEFPQIAGSLRRSPRLSRAWFNRLHLPRFVVPVLLTLIFLSGAVGSLIYRAAIGYFPWQVSHGVSAFGRLWHSANLDNSGDLSGVTWSGSRFVVVGGSCRLLFLFCSGVIFTSPDGITWTSQSSGTAVDLLGVVWSGSRFVAVGNSGTILTSSDGITWTPQHPPTTKNLDDLVWFLYVFAAVSSAGLM
35341	GC_00000146	EVERYTHING	DC_MAG_00013_contigs	824	47	149	16	0	0.404725	0.761226	0.528474							PF13424.9	Tetratricopeptide repeat	MKQQQKQAGITIFYSYAREDEALCQTLEKHLILLEREGLIEPWHDRDIQAGTEWKQEIDEHLNTADLILLLISPDFLASDYCYEYEMQRAIERHQRGQARVIPVILRPCSWRSAPFGALQALPRDGRAIIQWDNQDAAFLDVEQNLRAQIEQLYGTRHPPVSISAATKNRVAMLQRLKRTYQDLLTSSLRETTWIELGLAEQPGAVPNAPNLYLHQAEQPVRPLPCGTSVLQVYREANQELLILGAPGAGKSTLIYQLGRDLLAQATSQPTAPLPVLFPLSSWAQKRLPLGHWMVEQLVSPWYSVPREQSQQWVENGQILPLLDGLDEVEKEARPVCIAAINAYRNEHLCPLVVCSRSAEYMVASIQKQGRLHLESAIEVQPLSEAQLDAALVQAGAPFAALQSELKTNSELRALARTPLWLNVLLLTFKNTPIPTLSQQHTALQRQVCERYVQRMIEEKGQSERYPLEQTKRWLSWLAGQVRERNLSEEFAVEMLNPDWLARGPQAFYRWSSMLVSMLVIVLISWLVNGLVGGLVIELVFGLIGLAWGILRQGLEVTVKRRIRLLKERFEEKITRAERFIGFWEEARSGLVNGLVGGLVLALVNGLVGGLTLALVVWLIVWLVVGLVVGLVDGLVARLVIWISSGWLYLQQYLDHYIFASAPGKILRVAFRQGLVVWLVVWLAVWLVLALVSGLEAGKFMWSWKEARLELVAGLIAGWLSGWSRGLRVVRHLPWRFWLWLTGLFPFRAVAFLEDACACHLLQRIGGRYRFVHRLLLDYFATLDEPALRRAITIREQLWGADHLYVAESLSKLAQLYQEQEKYVEMEPLLLRLLAILEQQLGPQHPNTAACLSILATVYRQQGKYAQAEPLYKRFLMITEQQLGADHPDTACSMYLLAGLYDAQGKYAEAEPLQRRALAIREQQLGPEHPDVADSSNSLALLYYHQGEYDQAELLYKHALRIREQHLGLEHPHTATSLNGLADLYQAQGKYEQAEPLMVHALATREQKLGSEHAATAESLNSLADLYRAQGKYEQAEPLYKLALRIREQSLGLEHPIIAASLNGLANLYQAKGEYEQAESLYKHALAIREQRLGATHPKTQETRKGYVALLRLIGRDREAKKLKEEL
35342	GC_00000146	EVERYTHING	DC_MAG_00013_contigs	1300	47	149	16	0	0.404725	0.761226	0.528474							PF13676.9	TIR domain	MTAGQTRAVEVFFSYDHEDEFLRRGLENHLHFLARQGLISVWYDRAIQAGQEWEHEMNRHLHTAHVILLLISPAFVASDRCYKTEMMQAMQRHEAGEARVIPIILRPVDWEDAPFSKLQVLPTGGKPVKSWSDTDEAFADIVKGIRKVVKELLIEKCLTQAEQLYKENLDEEALDAYDQASLLGFNSASAYWRKGNILLRLEKYPAALAAYEEALRIDPSIADMYFYQSKGDALQQLQRYEEALVAYEQAIRLGAPNPDPRLYYSKGDVLERLAQQAYALAQQHTQGDSHGTVLNSG
35343	GC_00000146	EVERYTHING	DC_MAG_00013_contigs	1343	47	149	16	0	0.404725	0.761226	0.528474							PF13676.9	TIR domain	MSRQYNQESNPITVFISYAHADEALREELEKHLSSLQREGLIATWKDRDIVAGTDWATEIDDAINSAAVILLLISADFVASNYCYGIELQRALERQSRGEALVIPILLRQVDWQHLPFAHLQCLPRNARPITSWSNQDEAFANVAQGMRRVLDRPRRSTQPLPALSSTDRQNRTRMLKRVRTFWIEGVLEQSSYQAAHIELNLQEQPDALANPWRLTIQETNRLPRPLPAGTDIMQVYDQADGELLILGEPGAGKTTLLLELASALLIRAEQDTTFPIPVVFNLSSWAQKRVFLADWLVEELSIRYEVPRKVGRAWVEQERILPLLDGLDEVQQEARSACAAAINDFHTRFQSVSPVVCSRSIEYFAQKQRVAFLCAVTIQPLTPQQVDVYLTSTQGQLEAIRAALDKNIALQELTTTPLMLTTLVLAYRGKSVDDLLKATSRETQQRHLFATYVKRMLTRRGSDPRFSAQQTTWWLSWLARQMHRRSQTTFFIERMQPDWLPDSSKGRIYRVGFGMLNGQLVSWIGALVGGLNFGLVFGLVFWLVGWLLGGLFSARGSIKIEPTEIVTWSWKKAWRGFGLGLVIILIVNLVSILIAVLVSVLANGLISGLSLLANGLACGLVAVLACGLFSGLIFGLSKDTLKEDSFVKPNEGIWRSARNGIRYGVMTWLISLPFFGLVMLIGRLGVVLVVGLLLGGRACIQHLILRVLLWHAKSIPWNYPRFLDYAAERILLRKVGGGYIFVHRLLLDYFAELNDPVTPGTG
35344	GC_00000146	EVERYTHING	DC_MAG_00013_contigs	3081	47	149	16	0	0.404725	0.761226	0.528474							PF19955.2	Effector-associated domain 1	MQKNSAVAIFCCYAREDISHLDKLKAHLSPLQRQDMIHVWHDGEIRAGTEWNQEIKKHLGEAKVILLLISADFIKSDYCYSIEMQHALKRHKQGDAKVIPVILRPVSGWENIPRGDIQLGQLQSLPTNARAVTTWTDCDSVWKDVAEGIGRVANELVKNASISQSSMHNLQVVEALAEFSQERDRKVSLSGIGDQKKNKVIGAEQPLGQQPEEVYAVSTRRSEDAEPVFGESSIEQLINALLSAFPTQRDLKLLVSFKLMKNIEIIAAGSNLEEQVHSLVMWAYSQGQMKALITGALARNPGNAKLRKVAIEHGF
35345	GC_00000146	EVERYTHING	DC_MAG_00013_contigs	73	47	149	16	0	0.404725	0.761226	0.528474							PF13676.9	TIR domain	MSEPIEIFISYAHKDTSYLEHLMNYLQPLKRQKHVQIWSDLAIESGTEWEKAIKRHLDAAHVFLLLISPDFMASDYCLSVEMSRAVERHERGEARVIPIILSAIATDVWETAPFSKLQALPKDAKPIRSWRDKAQAYASVIDGIHKAIELMTTTLSVPSRGPCANPLESADTVPKGDGEPSVIIPPSSTAQTSSTLRLRCSGVVDSPLVIETHARLITLGRAPWNIVRIVDDTVSWEHGLIIFKEGEYAYCHLSMNSPTIVRRRGLGQLFRPGKKEEAPLRSQDRLTIGKTTFIIEIDLMNEDIGYTTTARSPEN
35346	GC_00000146	EVERYTHING	DC_MAG_00013_contigs	1989	47	149	16	0	0.404725	0.761226	0.528474							PF13676.9	TIR domain	MKVDLFISYSHKDQELREELATHLSTLRNLGIINDWFDGDIIEGTEWEKQLIDRLNVAQIILLLVSPNFIASKFCYNIEMKRALARHDANQARVIPIILRPTDWEGTPFAKLKALPTDGKPVVLWGTHDEAFLDVVKGIKRTIKDLHDSTSRMVGNSGLHNIYVEPDRQQAVPLVHSVSALLPPTNPARTINTIGPIGGHGNTVIQGETLAIYHYGKQIPRDGYQAPQSPKKNADAQAIALANLQATVNELNTILDNQPLYPQEQQYSHIDPERLTLFAKLINIMVSQSVRIPRPLLEDVRRLCQRLHISPLI
35459	GC_00000146	EVERYTHING	Warr_Ktedo_bin11_contigs	2911	47	149	16	0	0.404725	0.761226	0.528474							PF00427.24	Phycobilisome Linker polypeptide	MGVEIFISYAHEDEAMLNELKKRLRAFQRQGLIDIIWYDRNISAGKEWEREVDQHLNSAHIILLLISPDFIVSDYCYSVELQQALERHERGEARVIPVILRVVDWQEPPLGTLQALPPDSMPVKSWPDIDSAYFEVARGIRKVVEEITIQLLARKISLFGYETDGGTNSVLWRNPLNFSHKKDYEVWWSMKRRFTEEEIVNQTWVKVSSYGDYWTVRFLSNGRLTEGPLSDPDRWEGSWKLIDGMLRINIGSYEMDVFANRENSTYSAIEFNAGHKEPFAYYVFFSSSDAHKARHWELNDASTLIDQICEQVLNRKAEPVDFILFGSLLHRGEKSVRDVVKLLGLSPGYRKRFINAQIMDKAVEFCYEHFLGREGDDVGKAHYINKVKKTGFDALIVELIESGEYKKEFGEDDIPSGYWLETSISTIRIRLVSPRPLATVHRNFIPARGHVHGLPTNERYFIVGYVITDKEYEQGRAPIDGDGSWTIDEISLGATNHHLFFRIIDESKRLIAESKETTILRS
35460	GC_00000146	EVERYTHING	Warr_Ktedo_bin11_contigs	2487	47	149	16	0	0.404725	0.761226	0.528474							PF13676.9	TIR domain	MDSIEIFISYASEDEKLRAKLVTHLAALKRQGLVTVWHNHKIGPGLDRQTEIDRHLNAAQIILLLVSADFIESDYCYSTEM
35461	GC_00000146	EVERYTHING	Warr_Ktedo_bin11_contigs	2840	47	149	16	0	0.404725	0.761226	0.528474							PF07719.20	Tetratricopeptide repeat	MLSPIEIFCCYSHQDRPLLQRLKNHLMLLQRQGLITIWSDVDINAGVEWEQEINKHLEAAQIVLLLVSADFMASDYCYSKEMQRSMQRHERKEARVIPILLRQTYWKGAPFEKLQFLPTKAKPVMDRSWTEDEALFDVVENISTIVYELRLARVLNEANMLAHEQRYEEALILYEQAIILEPACAPAHRSKGEALLHLGQDVESLAAFDQALQADTSIDDAQFYSSKADALTHLQRYEESLAAYEEALHRSPNNIDLHEKKAIILLRLKRSQEALQAYEHLIRLEPNQAEHYQLKGDLLLEMSHPDEALAAYQQAILLAPHIADYYDKQGKVLLGLKRYKDALATYEVALRLTPQNAAYSQAKGLALYALQKYEEALLAYETAIQLGTPDPYCYYEKGQALFGLERYEGAVLAYQQALDHSAPNPDPQFYHMQAKAHEQIAQ
35462	GC_00000146	EVERYTHING	Warr_Ktedo_bin11_contigs	1477	47	149	16	0	0.404725	0.761226	0.528474							PF13676.9	TIR domain	MTDSVHSLKLFYCYARKDKDLRDRLEIGLSGLKRLYNLTHWHDREIPPGKEWEFVINEQIGSADIILLLISPDFIASDYCYGKEMQRALKRHEAGMCCVIRIYLRSIYLEEMPFGSTPLLPTDVRAISSWRNKDEAFSNVAEGVSIAIKTLLSSRKTVTTHEIEKGGTHEVEFIDVFEYLSQKGHMQKHYVFRLFNGEKIDKDRVEFVMKNSEGDSYCLDTQTGQVICSSEIDENSDESEEELEEIDDSSRHILIKTRITSYEAYQWRKDFVSEIVVPKDEQLSDILFNELEKTRPFRRFKNTLSVVDEKWMQAWYDWEYYHLTEAMNEWFESLPETIRDG
35463	GC_00000146	EVERYTHING	Warr_Ktedo_bin11_contigs	2503	47	149	16	0	0.404725	0.761226	0.528474							PF13424.9	Tetratricopeptide repeat	MAVTVFISYAHKDRELRQELDNHLSMLRHLHLIEDWYDGQIVPGQEWEQEIISRLNSAQVILLLISSDFLASTFCYGIEMGRAITRHDAGEAFVIPILIRSVVWEGAPFAKLQALPTNAKPVANWSVQDDGWTNVVEGIQRAIEHRFPQPHTTPPSSQVKTAEGSHLTSPRNTFWNVPLRNPFFLGREDVFTHLHSILAQTRTANLTQPPAINGFGGIGKTQTALEYAYRYRKEYAQVFWVRAATVEELVTDYTAIAHLLDLPQQDEQDQTIIVHAVRAWFEAHSGWLLIYDNADDLSLVAAHLPQGNTGHLVLTTRTQIMAGLTRKIELDTMSGDDGVLFLLRRANIISLAANLTTLSEQTRALAQEIVTELGGLPLALDQAGAYIEETASNLSGYLALFREEKHRLKLLRQRGGIVPSHPLSVSATVSLAVEKVADPHPAAAALLHFCAFLAPEGIPERIFTEGASQLGPELQSVAEDAYEFDQTLKALLTYSLIRRETTTTTLTIHRLVQVVLKDSMDQQSQHVWAERVVKAVNDAFPRVDLDTHAVCQSLLPHAQVCASLISQWSLDVPEAAQLLNQTGSYLQDRVQYAQALPLYERALAIREHVLDPQHPDTATSLNNLAMLYKTQGDYAQALPLYKRALAIREHVLGPQHPDTATSLNNLAALYDTQGDYAQALPLLQRALAIYEKALGPQHPNTKVIRANYDFVKSAYEHE
35464	GC_00000146	EVERYTHING	Warr_Ktedo_bin6_contigs	722	47	149	16	0	0.404725	0.761226	0.528474							PF00515.31	Tetratricopeptide repeat	MGEQHNDASPVIVFYSYAHEDERLRRKLEKHLSVMRQQGMITEWYDRQILPGTDWTQAIDTHLMTAQVILLLISPDFLASDYCYGIEMQRALERRTAGEAQVIPILLRPVDWESAPFAFLQCLPHNGRPITQWKNQDEALVTIAKGLRAAIEQGHSVTTLPLSPALLVPRAPSLLKQQAQPFTASGDRNRQRFLKRVRTYIPEHSLHHEALIALGLQEQPDALANPWSLIVQETARAARPLPAGTRITQVYDDADGELLILGEPGSGKTTLLLELARDLLDRAKQDETHPMPVVFNLSSWAEKQQSLTDWLAEELDRIYQVPSQRAKSWLATDCIFPLLDGLDEVAPAHRVACLNEINVYRGEHDQVPLVVCSRSKEYFSQTTRIRLRTAVTVQPLTVQQIDDFLESTGEQLTALRTVLHQDEVLLKLATNPLFLSISTLAYREKAIEDLTTTGTPEELRRQIFAAYVQSMLKRRGVAAHYTPQQTIDWLKWLASRMAQDHQTEFYLESMQPDWLWEKRLRRYYEWTVGRPLLYIMWTLFHAVYSGLLAVLVVILVSTIAVGISKEVLGVLLGIFPGGVLISLVGGILYGWRKGLYTAAIGIPVGALAGALISTITSELNRPMIGLVVGLVTGVMIGLLASIIGGKGYSGIFTAPVFAWSWEEVQRNFKRENKNLQVVSLLGGVSSILVGAVVTVEKGVFSGLGLGGVMLLAGLLLFVLYSGVQSKSLSEHERVAPNQRIWLSARKGLYFCLAVGLCTFTGTWLLISSVAGSAMGWTCGLVAGVLSGIATGWASDWDACVRHLVLRVLLRRTGALPRNYARFLDYAVERILLHKIGGGYRFYHRLLLEYFALQEMTANPDAKDATIYHNRGLIFAEFSEYESEYEKAIMNYTHAIELDPKKASVYRDRGLAYAGRKKYQQAIADYTHAIELDPKHAWTYYQRGRIYHELEKYEKAITDFTQVIKLDPKRAFLYGDRAWSYRFNKEYEKAIADYTRATELAPQNAWFYGERGLVYTDLEEYEKAIADYTRATELAPQNARFYGERGTAYIELQQYKKAIADFTRAIELDATVRSAYFHRGYAYLWLKKGELAGADFVQYAALRPDNINAAWMVIYSNLGKQRPGSETIEALEKIVAIAPQSDAAQICQGVVLGLRNDYSDSIAQLERSIQSGKSVEDAYFWKGLFCAYLGQNAEATQAVTQALEAGLPPVLLTPLYWLEQERPEMYQSCAEPFLAQYGV
35465	GC_00000146	EVERYTHING	Warr_Ktedo_bin6_contigs	3043	47	149	16	0	0.404725	0.761226	0.528474							PF13676.9	TIR domain	MEAIEIFLCYSHEDEKLRNIIAKLLRRLERQGQITVWYDREIGPGKEWAREIDLHLNTAQIILLLISLDFVASDYCYTIEMQKALERHAAETARVIPIILRPVFWEDTPFSKLQVLPSNTKPVTLWSVRDSAFLDIDRGIRKAIEELSAKPSVDKAC
35466	GC_00000146	EVERYTHING	Warr_Ktedo_bin6_contigs	2077	47	149	16	0	0.404725	0.761226	0.528474							PF13676.9	TIR domain	MTASIDIFISYTRADESYRQQLETHLSSLQRQGLIRIWHDRKIGAGAEWAREIDSHLNAAHLILLLVSPDFIASDYCYGDEVTRAMERHEAGDARVIPIIVRPTYWQDTSLGKLLALPTDGKPVIHWPTTDDAFFDITTGLLRAIAEWKKQQMARRIALFGYEVGGGIASALWNDPLAFSPDEQYTAWWNLKRNFTRDEIVGQSWVKISHHGDIFLVHFFDNGHLDNGHLSESFLSDPSKEWPGTWILKEEMLRINLGSYELDVFANRENSTYSAVECMKGKKLPHAYFTFFPIQTARAKHWDLRVAPFLVDELCEQVLNRRATVREQLLYGSLLHRGEMSARGIVKLLGLSPEYRQLFIDVQKPEETIARCYEHFLDRTADGEGRTHYSKKVKKTGFDAITVELIESPEYGGLFGEDAPPQIALRGLAAVSRRPNHLECFYRGRDHQLCHRYRYEDGQWSGEGDLGGVLTSAPAAISWGPSAAGRIDCFYRSQDCRLYHRWYDGVWQSEQDLGGYLTSAPAVASLGPGHLDCFYRGSDGHLWHRWEDGVDWNREEDLGGVLTAAPAVVCSGPGRIDCIIRGEDQHLWHRRWEKSVGWSEWENLGGPLACSAPAVASWQANRFDCFFRGENQHLWHRRCSGSTWGPWEDLGDALTSAPTAVCWGSDRIDCFYRSESEHLRHKWWNGSAWNREDLGRLSI
35467	GC_00000147	EVERYTHING	Ay302_Ktedo_bin17_contigs	2348	94	148	5	0	0.71909	0.725911	0.722485	K02028	polar amino acid transport system ATP-binding protein [EC:7.4.2.1]					PF00005.30	ABC transporter	MDSDETLLNGSAVPEVSSGPLSNVVEDEVIISAVQVNKYFGDKHVLKDVDFEVHKREVVSLIGPSGSGKTTLLRCFNALEKHTSGEIYIHGQRLDPTLSTKQLSPVRRELAMVFQNFNLFPHMTVLQNIIEAPLLVRKLKKDEAVALAEKLLAKVGLSEKRDVYPNRLSGGQKQRVAIARALAMQPRALLFDEPTSALDPELVGEVLKVMRDLAYEGSTMVVVTHEMQFARDVSDRVVFMSDGAIVEQGDPAELFKQPRQERTRLFLERVLSTML
35468	GC_00000147	EVERYTHING	Ay302_Ktedo_bin17_contigs	1187	94	148	5	0	0.71909	0.725911	0.722485	K02028	polar amino acid transport system ATP-binding protein [EC:7.4.2.1]					PF00005.30	ABC transporter	MTKDALNGNGVEMVRAEQVVKRFGHLLVLDGVDLSVRRGQVVVIIGPSGSGKTTLLRCINHLEKINGGRIYIDGQLVGYREVDGRLKEDKEVNIAQMRSQIGFVFQRFNLFPHKTALENVIEAPIYVLHQPRDEVKERAMALLAKVGLVEKANVYPHKLSGGQQQRVAIARALAMNPKLMLFDEATSALDPELVGEVLKVMRQLAEEGMTMVVVTHEMGFARDVADRVIFMDKAVIVEEGTPQQVFDNAANERTRTFLGMIR
35469	GC_00000147	EVERYTHING	Ay302_Ktedo_bin21_contigs	2608	94	148	5	0	0.71909	0.725911	0.722485	K02028	polar amino acid transport system ATP-binding protein [EC:7.4.2.1]					PF00005.30	ABC transporter	MQQADGNGSEMVRAEKIVKRFDNLTVLNGIDLSIKRRQVVVIIGPSGSGKTTLLRCINHLEKINDGRIYIEGQLIGYREQNGRLVEDSEANIAHIRSQIGFVFQRFNLFPHMTALENVIEAPIHVLHQPRGEVTERAMVLLDKVGLAEKANAYPNKLSGGQQQRVAIARALAMNPKLMLFDEATSALDPELVGEVLKVMRQLAEEGMTMAVVTHEMGFAREVADHVIFMDQACDSGAGTAPANF
35470	GC_00000147	EVERYTHING	Ay302_Ktedo_bin23_contigs	2658	94	148	5	0	0.71909	0.725911	0.722485	K02028	polar amino acid transport system ATP-binding protein [EC:7.4.2.1]					PF00005.30	ABC transporter	MDSDPARSNESLPAPFNENNQPQYTNGVEDEVIISAIKLNKFFGDKHVLKDVDFEVRKKEVVALIGPSGSGKSTLIRCLNGLEKLSSGEIYIHRQKLDPRLSIKQLSPIRRELGMVFQNFNLFPHMTVLQNVIEAPLLVRKMPKDQAVALGEKLLAKVGLAEKRDAYPNRLSGGQKQRVAIARALAMQPRALLFDEPTSALDPELVGEVLKVMRDLAYEGSTMVIVTHEMQFARDVSDRVVFISDGSIIEQGNPQELFRQPKEERTKLFLERVLSTLP
35471	GC_00000147	EVERYTHING	Ay302_Ktedo_bin23_contigs	2639	94	148	5	0	0.71909	0.725911	0.722485							PF00005.30	ABC transporter	MPKDQSVALGEKLLAKVGLADKRDAYPNRLSGGQKQRVAIARALAMQPRALLFDEPTSALDPELVGEVLKVMRDLAYEGSTMVVVTHEMQFARDVSDRVVFIADGSIVEQGDPQELFKQPKEERTRLFLERVLSSLP
35472	GC_00000147	EVERYTHING	Ay304_Ktedo_bin1_contigs	818	94	148	5	0	0.71909	0.725911	0.722485	K02028	polar amino acid transport system ATP-binding protein [EC:7.4.2.1]					PF00005.30	ABC transporter	MDVITVAEHGHPATQQMVRAEQIVKRFGTLTVLNGVDLSVKYGQVVVIIGPSGSGKTTLLRCINHLERIDSGRIYVDGELVGYRLVKGRVVESSGTDIARMRAKIGFVFQRFNLFPHLTVLENIIEAPVHVLGQTKAEATEYAAALLGKVGLAEKVHVYPHKLSGGQQQRVAIARALAMKPKLMLFDEATSALDPELVGEVLKVMRQLAEEGMTMIVVTHEMSFAREVADHVIFMDKAVIVEQGPPEQIFNYAQNERTRDFLGMIH
35473	GC_00000147	EVERYTHING	DC_MAG_00010_contigs	3293	94	148	5	0	0.71909	0.725911	0.722485	K02028	polar amino acid transport system ATP-binding protein [EC:7.4.2.1]					PF00005.30	ABC transporter	MDSDETLLNDSSVPEVISGSLSNAVEDEVIISAIKVNKYFGDKHVLKDVDFEVRKREVVSLIGPSGSGKTTLLRCFNALEKHTSGEILIHGQRLDPTLSTRQLSPVRRELGMVFQNFNLFPHMTVLQNIIEAPLLVRKMTKDQAVALAEKLLAKVGLAEKRDVYPNRLSGGQKQRVAIARALAMQPRALLFDEPTSALDPELVGEVLKVMRDLAYEGSTMVVVTHEMQFARDVSDRVVFMSDGVIVEQGDPADLFTQPKHERTRLFLERVLSTLP
35474	GC_00000147	EVERYTHING	DC_MAG_00010_contigs	2089	94	148	5	0	0.71909	0.725911	0.722485	K02028	polar amino acid transport system ATP-binding protein [EC:7.4.2.1]					PF00005.30	ABC transporter	MSMQQSNNGYRSEMVHAEQVVKRFGNLTVLNGIDLSVKQGQVFVIIGPSGSGKTTLLRCINHLEKIDSGRIYIDGQLVGYREVNGRVVEDKEAAIAHMRSQVGFVFQRFNLFPHKTALENVIEAPIYVLHQPRDEVTERAMALLAKVGLAEKAHVFPHKLSGGQQQRVAIARALAMNPKLMLFDEVTSALDPELVGEVLKVMRQLAEEGMTMVVVTHEMGFARDVADHVIFMDKAVIVEQGTPWQVFDQAENERTRAFLGMIREE
35475	GC_00000147	EVERYTHING	DC_MAG_00013_contigs	2974	94	148	5	0	0.71909	0.725911	0.722485	K02028	polar amino acid transport system ATP-binding protein [EC:7.4.2.1]					PF00005.30	ABC transporter	MTTVAENGHAATQQMVRAEQIVKRFGTLTVLNGIDLSVKYGQVVVIIGPSGSGKTTLLRCINHLERIDSGRINVDGEPVGYRLVKGRMLESSGADIARIRAKIGFVFQRFNLFPHLTVLENIIEAPVHVLGQSKAEATEYATALLGKVGLAEKVHVYPHKLYGGQQQRVAIARALAMKPKLMLFDEATSALDPELVGEVLKVMRQLAEEGMTMIVVTHEMAFAREVADHVIFMDKAVIVEQGPPEQIFNHTQNERTRDFLGMIH
35611	GC_00000147	EVERYTHING	Warr_Ktedo_bin11_contigs	4280	94	148	5	0	0.71909	0.725911	0.722485	K02028	polar amino acid transport system ATP-binding protein [EC:7.4.2.1]					PF00005.30	ABC transporter	MDAEDTVQSEPAEARPLSPSGELAIKPVEGDLIIQTVKLNKYFGEKHVLKDIDFEVRRREVVALIGPSGSGKSTLIRCLNALEKATSGEIYIHGERLNPNLSIKQLSPVRRELGMVFQNFNLFPHMTVIQNVIEAPLLVRKMPKDQAVALGESLLVKVGLSEKRDVYPSRLSGGQKQRVAIARALAMQPRALLFDEPTSALDPELVGEVLKVMKDLAYEGSTMVVVTHEMQFARDVSDRVVFMSEGSIVEQGDPEELFRRPKEKRTQLFLERVLSVLP
35612	GC_00000147	EVERYTHING	Warr_Ktedo_bin11_contigs	3754	94	148	5	0	0.71909	0.725911	0.722485	K02028	polar amino acid transport system ATP-binding protein [EC:7.4.2.1]					PF00005.30	ABC transporter	MTTVYTPTNEMVRAEKLVKRFGSLTVLNGVDLSVKRGQVVVIIGPSGSGKTTMLRCINHLEKIDSGRIYIEDQLLGYREVNGRLLEDREANIARMRSQIGFVFQRFNLFPHMTALENVMEAPIHVLGQPRAEVRERANELLRKVGLAEKADNYPHALSGGQQQRVAIARALCMNPKLMLFDEATSALDPELVGEVLKVMRQLAEEGMTMVVVTHEMGFARDVADHVIFMDKAVIVEQGPPTQVFDHSANERTRNFLGMIKE
35613	GC_00000147	EVERYTHING	Warr_Ktedo_bin6_contigs	451	94	148	5	0	0.71909	0.725911	0.722485	K02028	polar amino acid transport system ATP-binding protein [EC:7.4.2.1]					PF00005.30	ABC transporter	MDSQQFKMNDAFTTTNSGNLIPATNVVEDEIIIRTVKLNKYFGDKHVLKDIDFEVRKREVVAVIGPSGSGKSTLIRCLNALEKATSGEIYIHGERLNSSLSVKRLSPIRSELGMVFQNFNLFPHMTVIENIIEAPRLVRKMSKDQAIALGEKLLVKVGLSDKRDAYPNRLSGGQKQRVAIARALAMQPRALLFDEPTSALDPELVGEVLKVMKDLAYEGSTMVVVTHEMQFARDVSDRVVFMSDGSFIEQGDPEEIFKNPKEKRTQLFLERVLSVLP
35614	GC_00000147	EVERYTHING	Warr_Ktedo_bin6_contigs	2614	94	148	5	0	0.71909	0.725911	0.722485	K02028	polar amino acid transport system ATP-binding protein [EC:7.4.2.1]					PF00005.30	ABC transporter	MSVHQQEIADSREMVRAEKIVKRFGDLTVLNGVDLSVKRGQVVVVIGPSGSGKTTLLRCINHLEKIDDGRIYIDGELMGYRESNGRFVEDREANIARIRSQVGFVFQRFNLFPHMTALENVIEAPIHVLRQPKGEVTERAHALLAKVGLAEKANAYPHKLSGGQQQRVAIARALAMNPKIMLFDEATSALDPELVGEVLKVMKQLAEEGMTMVVVTHEMGFAREVCSHVIFMDKSVIVEEGTPEKIFDHAENERTRNFLGKIL
35615	GC_00000148	EVERYTHING	Ay302_Ktedo_bin21_contigs	2280	86	148	4	0	0.54625	0.713433	0.618747	K02194	heme exporter protein B					PF03379.16	CcmB protein	MLCPVDSKAIYLAKLLGNLLFIAVVELIALPIYAALFDVPLFASALIPIVLLGTLGIATVGTLFSAMAAATRARELLLPILVFPLIVPVVIGAVRATGSLLAPVANDPPWLGLIIAFDIIFLSISTLTFGYVIEE
35616	GC_00000148	EVERYTHING	Ay302_Ktedo_bin23_contigs	3446	86	148	4	0	0.54625	0.713433	0.618747	K02193	heme exporter protein A [EC:7.6.2.5]					PF00005.30	ABC transporter	MSIPKCSGAHVLDTAALYGGYQGRGTPRLEVKELKKSFGLKPVLRGIDLVLSRGECMAILGANGAGKTTLLRTLAGLTAPTAGTVRIDGLDITQHAQQIRRLIGFVGHQPYLYDELTASENLLFFGRMYTVKQARQRAHELLCKVGLEKRAHERLGSLSRGQVQRLALARALLHSPPLLLLDEPGTGLDDQGNELLETLLREHIEQDGAVLFSTHQRERALKLAHRIITLDRGRIVGGAGERSPLPGERE
35617	GC_00000148	EVERYTHING	Ay302_Ktedo_bin23_contigs	3447	86	148	4	0	0.54625	0.713433	0.618747	K02194	heme exporter protein B					PF03379.16	CcmB protein	MIFLEQALTILWKDIRCELRSKQTWTGMALFALLVLVIFNFAFDLRVDNKAAVAPGALWVAFVFASLLGLGRTIAAEREKGSFDRLLLCPVDRKAIYLAKLLGNLLFIGVVELIALPIYAALFNVPLFASALIPIVLLGTLGIATVGTLFSAMAAATRARELLLPILVFPLIVPVVIGAVRATGTLLAPVANEPPWLGLIIAFDIIFLSISMLTFGYVIEE
35618	GC_00000148	EVERYTHING	Ay304_Ktedo_bin1_contigs	1436	86	148	4	0	0.54625	0.713433	0.618747	K02193	heme exporter protein A [EC:7.6.2.5]					PF03379.16	CcmB protein	MTAPVLQITGLKKSYGLKPVLRGIDLVLQPGECMLLLGANGTGKTTLLRILAGLSKPSAGTACINGLDVVGNAQQVRHLVGFVAHQPYLYEELTALENLLFFGRMYGVEHVQERACELLQRVGLERRMRERVSTLSRGQVQRLAWARALLHRPLLLLLDEPDSGLDQEGQALIDTLLTEHIQQGGSVLLTTHQRERALRSGNQVVMIANGRIAQVDKGEGDPWGGHHIFSPRLVGAQFIVPSVTHHPPSAQKCDAHPDLCGHSGRATLAILWKDVRYELRSKQTWIGMGMFALLVLVIFNFAFDLRVDDKGAVAPGALWVAFLFASLLGLGRTLAAEREQGPLDRLLLCPVDRKAIYLAKLLGNVLFIALVEIVALPIFAALFDVPLFMGALLPIVLFGTLGIATIGTLFSTMAAATRARELLLPVLVFPLLVPVVIAAVRATSNLLAPSVNEPPWLGLIIAFDVIFVSVSLLTFEYIVEE
35619	GC_00000148	EVERYTHING	DC_MAG_00010_contigs	265	86	148	4	0	0.54625	0.713433	0.618747	K02193	heme exporter protein A [EC:7.6.2.5]					PF00005.30	ABC transporter	MNAPYLEVIGLKKSYGLKPALRGIDLRVEQGQCMALLGANGAGKTTLLRILAGLAKPGSGTARIGELDLLHDAQQVRSLVGFVAHQPYLYEELTALENLCFFGRMYAVKQNQQRAAGLLERVGLAKRANERASALSRGQLQRLALARALLHEPRLLLLDEPETGLDEQGIAMLETLMREHSETGGTILLTTHSLERALQWSDHIGLLNYGRMVYSHDSPGLAAQHVRAIYSEALK
35620	GC_00000148	EVERYTHING	DC_MAG_00010_contigs	266	86	148	4	0	0.54625	0.713433	0.618747	K02194	heme exporter protein B					PF03379.16	CcmB protein	MTFLEQTLAILWKDIRCELRSKQTWTSMGLFALLVLVIFNFAFDLRVDNKAAIAPGALWVAFIFASLLGLGRTIAAEREKGIMDRLLLCPANRKAIYLAKLLGNLLFIGVVELVALPIFAALFNVPLFGELLPIVLLSTLGIAAIGTLFSTIAAATQARELLLPILVFPLIVPVVIGAVRATGSLMAPSINEPPWLGLITAFDVIFLSIAMMTFEFVVEE
35621	GC_00000148	EVERYTHING	DC_MAG_00013_contigs	2088	86	148	4	0	0.54625	0.713433	0.618747	K02193	heme exporter protein A [EC:7.6.2.5]					PF03379.16	CcmB protein	MTIPVLEITGLKKSYGLKPILRGIDLVLQPGECVLLLGANGTGKTTLLRMLAGLSKPSAGTACINGLDVVGDAQQVRHLVGFVAHQPYLYEELTALENLLFFGRMYGVEHVQERACELLQRVGLERRMRERVATLSRGQVQRLAWARALLHRPLLLLLDEPDSGLDQEGQALIDMLLAEHIQQGGSVLLTTHQRERALRSGNQIVMLANGRIVQTDQGDREPLGDSSYSRGDPRGRPVGGDAVGGDAVHFFTPRQAMPSISQMHHLPSLQKKETHLGGGILAILWKDIRYELRSKQIWIGMGTFALLVLVIFNFAFDLRVDDKAAVAPGALWVAFLFASLLGLGRTLAAEREQGPLDRLLLCPVDRKAFYLAKLLGNVLFIGAVEIVALPIFAALFDVPLFVGALLPIVLFGTLGIATIGTLFSTMAAATRARELLLPVLVFPLLVPILIAAVRATSNLLAPSVNEPPWLGLIIAFDVIFVSVSLLTFAYIAEE
35759	GC_00000148	EVERYTHING	Warr_Ktedo_bin11_contigs	4310	86	148	4	0	0.54625	0.713433	0.618747	K01990	ABC-2 type transport system ATP-binding protein					PF00005.30	ABC transporter	MLELRSLKKTYALKPVLRGIDLQIQRGTCVALLGSNGAGKTTLLRILAGLLKPSAGTVCMNGLDMTQETQRVRALVGFVAHQPYLYEELTARENLLFFAHMYAVPQRQERAHFLLQRVGMERRAHERVRTFSRGQIQRLAWARALLHSPQVLLLDEPDTGLDQEGIALIEELLHEHTEQGGTTLFTTHQLERALQLCDRVVMLANGRIAYEQEAATLALDGIRQTYQEVVR
35760	GC_00000148	EVERYTHING	Warr_Ktedo_bin11_contigs	4309	86	148	4	0	0.54625	0.713433	0.618747	K02194	heme exporter protein B					PF03379.16	CcmB protein	MNILRLFSEQVWAILWKDIRYELRSRQTWIGMGLFALLVLVIFNFAFDLRVDNKSAVAPGALWIAFIFASILGLGRTLAAEHEQSSLDRLLLCPVSRKAIYLAKLLGNLLFIGGVELVALPVFAVLFDVPLAVGSLLPIVLLGTLGIAIIGTLFSAMAAATRARELLLPILVFPLLVPVVIGAVRATENLIVPIANEPPWLGLIIAFDVIFLSISMLTFEYVIEE
35761	GC_00000148	EVERYTHING	Warr_Ktedo_bin6_contigs	4415	86	148	4	0	0.54625	0.713433	0.618747	K02193	heme exporter protein A [EC:7.6.2.5]					PF00005.30	ABC transporter	MDTHFLTITGLKKSFEIKSVLRGIDLALEHGERMALMGANGAGKTTLLRILACLTAPSGGSARIDGWEIVRDAQQVRHLVGFLAHQPYLYDELTALENLLFFGKMYTVKDVRERAELLLRKVGLEKRAKERVGVLSRGQVQRLSLARALLHGPSLLLLDEPDTGLDEEGHQLIEEVLAEHSAQGGAVLFTTHQLERALKLSDSLVMLGKGRVVFQAKTAGLELNRMRQEYQEVLR
35762	GC_00000148	EVERYTHING	Warr_Ktedo_bin6_contigs	4416	86	148	4	0	0.54625	0.713433	0.618747	K02194	heme exporter protein B					PF03379.16	CcmB protein	MIFIEQVIAILWKDVRYELRSKQMWTGMGLFAILVLVIFNFAFDLRVDNKAAVAPGALWVSFVFASMLGLGRTIAAEREKGSMDRLLLCPVDRKAIYLAKLLGNMLFIGVVEIVALPIFAALFDVPLFFGSLLPIVLLGTLGIAAVGTLFSAMAAATRARELLLPILVFPLIVPVVIAAVRATGTLLVPVSNEPPWLGLIAAFDVIFLSVSMLTFEYIVEE
35911	GC_00000150	EVERYTHING	Ay302_Ktedo_bin21_contigs	55	103	148	5	0	0.740688	0.722135	0.731294	K02314	replicative DNA helicase [EC:5.6.2.3]					PF03796.18	DnaB-like helicase C terminal domain	MRWLCAGANDVEKLLPQNIEAECGTLGSIIIDPEAIVQVADFLSAEDFYRDAHRTIYEVILQLYEEHEPADYITICDELERRNKLEDVGGASYITSLINQVPTSGNVEYYGRIVERTAILRRLIHVAGQIAAIAYEEADAEAALDKAEQLIFAIGQRHSRSDFSHLRDLLSEYMEKLEQLHERRGTIVGVPTGFTDLDRLTGGLQKSDLIVLASRPGTGKTSLALSLAHNAAVKFQNSIAVFSLEMSKEQLVQRLLSMDAGVDQQRMRTGWIEDDDWERIVYAMGTLSEANIWIDDTASISSMEVRSKARRLQAEHGIDLIIVDYLQLMQSTVGGKRNENRVQEISEISRNLKGLARELNVPVLALAQLSRAVESRQSKVPQLSDLRESGCLAGETSVYLPDLGTYRPIEQLVGQSDFRVLRSKHPRHGNWNRAGKQCLCYGYKHHRDCRGRSIRATANHQFLTIKGWQRLDALAVGMRIAVSDPWTWHPQRPSIQPAARATTFDRPCRRC
35912	GC_00000150	EVERYTHING	Ay302_Ktedo_bin23_contigs	2571	103	148	5	0	0.740688	0.722135	0.731294	K02314	replicative DNA helicase [EC:5.6.2.3]					PF03796.18	DnaB-like helicase C terminal domain	MEKLLPQNIEAECGVLGSVIIDPEAIVQVADFLSAEDFYRDAHRTIYEIILQLYEEHEPADFITICDELERRNKLEDVGGASYITSLINQVPTSGNVEYYGRIVERTAILRRLIHAAGQIAAIAYEEADAGVALDKAEQLIFAIGQRHLRSDFSHLRDLLSEYMEKLEQLHQHRGNIVGVPTGFADLDRLTGGLQKSDLIVLASRPGIGKCLTASTLIDDPETGTRLTIEEWVWWKLPSVYGISEAGKVRPTSVTAWVDSGMQPCYRVQTRTGRMVEVTGHHPFLTVHGWTPLHDLHVGQSIAVPKAVPAFGADESWSLDLVRLLAYFIAEGGLTDSSPAFTNTDPVIIEDFKQIIATHFPTCALRQVRITYIVTQPRNPQLRSYRTKFRENPVTTWLAGLGLMSKLSRDKFFPPCVWRWSRRYLAEFLRVLMSCDGSIYSSNKGYPQIEFTVAAPRLAADMHHAFTRFGIIAKYYRTSHGAWRVEITSPESVKLYQEQIGWIGEKNTRFAEYAHIVPRRLGNYGHAPQEIWNLVTDAAKFQGLSVTELARRSGETIKIGYNPHKKRSIPRYRLAAYAEVLDDASLHRSASSDAYWDEIVSIEPIGEHQVYDLTVPDGANFIAQDIFVHNTSLALSLAHNAAAQYQNSIAIFSLEMSKEQLVQRLLSMNAEVDQQRMRTGWIEDDDWERIVYAMGTLSEANIWIDDTASISAMEMRSKARRLQAEHGVDLIIVDYLQLMQSAIGGKRNENRVQEISEISRNLKGLARELNMPVLALAQLSRAVESRSSKVPQLSDLRESGCLAGETLVYLPDLGTYRPIEQLVGQCDLRVLALNTETWQLEPCPVGHAFATGHKPVYRLTTRLGRTIRATANHQFLTIKGWQRLDMLSVGMRIAVPQGIQERRRGPIYRARGGGVMGEAGINDNGPYMGSVSRSQAVAVMNVDKINRTHAVGFERAMLVDDMGQTLPSRGRDKSGYLPPRQGALSGGQVSYALAIAALGLKSALGWRYESDVYWDGIVKIEPDGEAEVYDLTVDGLHNFIASNIISHNSIEQDSDIVMFIYRDDVYNPESERKNIADIIVAKHRNGPVGQVSLYFQANQTRFRDLELHPPAE
35913	GC_00000150	EVERYTHING	Ay304_Ktedo_bin1_contigs	1513	103	148	5	0	0.740688	0.722135	0.731294	K02314	replicative DNA helicase [EC:5.6.2.3]					PF03796.18	DnaB-like helicase C terminal domain	MEKLLPQNIEAECGVLGSIIIDPEAVVLVADFLQPEDFYRDAHRTVYEVVLQLYEQHEPADFITICDELERLNKLEQVGGASYITSLINQVPTSGNVEYYGRIVERTAILRRLIHAAGEIAATAYEEGDADAALNKAEQLIFSIGQRHSRSDFSSLRELLSDYMQKLDQLHERRGSIVGVPTGFTDLDRLTGGLQKSDLIILAARPSVGKSSLALSMAHNSAIKHKQSIAIFSLEMSKEQLVQRLLSMDAGIDQQRLRTGWIEDDEWERIIYSMGTLSEANIWIDDTSALSTTEMRSKARRLQAEHGVDVIIVDYLQLMQSSVGGKRNENRVQEISEISRNLKGLARELDVPVLALAQLSRAVESRQSKVPQLSDLRESGSLEQDADIVMFIYRDDVYNQDSERKNIADIIVAKHRNGPVGEVSLYFQASQTRFCDLEVTPPTE
35914	GC_00000150	EVERYTHING	DC_MAG_00010_contigs	4288	103	148	5	0	0.740688	0.722135	0.731294	K02314	replicative DNA helicase [EC:5.6.2.3]					PF03796.18	DnaB-like helicase C terminal domain	MEKLLPQNIEAECGVLGSIIIDPEAIVQISDFLRSDDFYRDAHRTIFEVIVQLYEEREPADFITICDELERRNQLEEVGGASYITSLINQVPTSGNVEYYGRIVERSAILRRLIHAAGQIAAVAYESSDADAALEKAEQLIFAISQRHARSDFTHLREILADYMEKLDQLHERRGSIVGVPTGFTDLDRLTGGLQKSDLIVLAARPGLGKTSLALSLAHNSTVKYQRSVAIFSLEMSKEQLAQRLLSMDASIDQQRLRTGWIEDDEWERIVIARDKLEETNIWIDDTASITTTELRSKARRLHAEYGIDLIIIDYLQLMQATIGGRRNENRVMEISEISRSLKALARELNLPVLALAQLSRAVESRQSKVPQLSDLRESGCITGDTLIYLPDSGVYQPIEQLVGQSGFRALALNTETWKLEARNVTNAFATGRKPVYKMTTRLGRSIRATANHQFLTIHSWKQLDMLTPGMRIALPRQLPGPTEATMSDAELALVVQSDELTRLSQSDVYWDELLSIEPDGEAEVYDLTVDELHNFVAGDIIAHNSIEQDSDIVMFIYRDDVYNHETEKKNIADIIVAKHRNGPLGEISLYFQANQTRFLDLEANPGMEE
35915	GC_00000150	EVERYTHING	DC_MAG_00013_contigs	557	103	148	5	0	0.740688	0.722135	0.731294	K02314	replicative DNA helicase [EC:5.6.2.3]					PF03796.18	DnaB-like helicase C terminal domain	MEKLLPQNIEAECGVLGSIIIDPEAVVLVADFLQPEDFYRDAHRTVYEVILQLYEQREPADFITICDELERLSKLEQVGGASYITSLINQVPTSGNVEYYGRIVERTAILRRLIHAAGEIAATAYEEGDADTALNKAEQLIFSIGQRHSRSDFSSLRELLSDYMQKLDQLHERRGSIVGVPTGFTDLDRLTGGLQKSDLIILAARPSLGKSSLALSMAHNSAIKHKQSIAIFSLEMSKEQLVQRLLSMDAGIDQQRLRTGWIEDDEWERIIFSMGILSEANIWIDDTSALSTIEMRSKARRLQAEHGVDVIIVDYLQLMQSSVGGKRNENRVQEISEISRNLKALARELDVPVLALAQLSRAVESRQSKVPQLSDLRESGSLEQDADIVMFIYRDDVYNQDSERKNIADIIVAKHRNGPVGEVSLYFQASQTRFCDLEVTPPTE
36057	GC_00000150	EVERYTHING	Warr_Ktedo_bin11_contigs	1588	103	148	5	0	0.740688	0.722135	0.731294	K02314	replicative DNA helicase [EC:5.6.2.3]					PF03796.18	DnaB-like helicase C terminal domain	GDPWVAQTLQGYEVPLIIHDIHDGARWATQGSPPHSSTTPAPTGMKDASLRFIASPDIYWDEIVSIEHIGEHQVYDLTVPDGANFVAQDIFVHNTSLALSLAHNSAIKHKQSIAIFSLEMSKEQLVQRILSMDAGVDQQRLRTGWIEDEEWERIIYSMGTLAEANIWIEDTAGISTTEMRSKARRLHAEHGIDLIIVDYLQLMQSNMNGVRNKNREQEISEISRNLKGLARELNIPVLALAQLSRAVESRQSKVPQLSDLRESGSIEQDSDIVMFIYRDDVYNPESERKNIADIIIAKHRNGPVGEVSLYFQASQTRFRDLEATPPAE
36058	GC_00000150	EVERYTHING	Warr_Ktedo_bin6_contigs	2889	103	148	5	0	0.740688	0.722135	0.731294	K02314	replicative DNA helicase [EC:5.6.2.3]					PF03796.18	DnaB-like helicase C terminal domain	MEKLLPQNIEAECGVLGSIIIDPEAIVQVAEFLFPDDFYRDAHRTIYEVILQLYEQREPADFITICDELERRNKLEDVGGASYITSLINQVPTSGNVEYYGRIVERNAILRRLIEAAGRIAAIAYQEEDADIALDKAEQLIFNISQRHARSDFSLLRDILSEYMNKLDQLHERRGTIVGVPTGFTDLDHLLGGLQKSDLIILAARPAVGKTSLALTMAHNTAIKHQRSVAIFSLEMSKEQLVQRLLSMDARIDQQRLRTGWIEDDEWERIVYAMGTLSEANIWIDDTAGISTVEMRSKARRLQAERGIDLIIVDYLQLMQSMSGSGKRNENRVQEISEISRNLKGLARELNVPVLALAQLSRAVESRQSKVPQLSDLRESGCITGDTPIYLPDTGIYRPIEQLIGQEGFRVLALNTETWRLEPCTVSNAFATGYKSVYRITTRLGRTIRATANHKFLTMQGWQRLDSLSQCDRIALPRKLAGSTQATMSHDELALLGHLIGDGCTLPRHAIQYTTHERDLAEIVADLAIAVFGDAVLSRIKKERDWYQTYLYAGYHLTHRVRNPISIWLDELGVFGLRSYEKHIPEKVFAQPAESIAHFLRHLWSTDGCINLSFGKKHYANVYYASSSHELARNVQSLLLRIGINATLSRHAQVNKGRDQYHVTVSGKDEIERFITQVGALSQKKLVHQIAIVDHLSQRPANTNRDVVPREVWKLFAVPAMQAVGITSRQMQAGLGNAYCGTSLYKQNLSRERATRLAQVVQCDELATLAQSDVYWDEIINIEPDGEAEVYDLTIDELHNFVAGDIVVHNSIEQDADIVMFIYRDDVYNPETERKNIADIIVAKHRNGPVGEVSLYFQASQTRFHDLEVSPPAE
36059	GC_00000151	EVERYTHING	Ay302_Ktedo_bin17_contigs	1802	102	148	4	0	0.87244	0.700323	0.776964	K03043	DNA-directed RNA polymerase subunit beta [EC:2.7.7.6]					PF00562.31	RNA polymerase Rpb2, domain 6	MAVSSRAVALPERVSFARIPDIRPMPGLIQIQLDSFEWFKKEGLRELFEEISPIEDFTGKNLKLEFIVPDDPFGAPKYSEDDCRDHDATFSAPLTVKARLTNKETGEIIEKDIFMGDFPLMTKQGTFIINGAERVVVSQLVRSPGVYYTADEDATTGRRLFAAKVIPARGAWLEFETSNKNQLSVKIDRKRKLPVTTLLRAIGSLGKEQWHNEDFNLATDQGILDTFRDVDTDANIHYIQATMDKDPVKKEDEALLELYKKMRPGDPATIDNARSLVRNMFFHARRYDLGGVGRYKLNRKLDLSVPQSQRILTLDDMVNIIRRLVQLNNGVGRRDDIDHLGNRRVRCVGELIQTQFRVGLLRMERVVKERMSIQEPGTATPNALINIRPVVAAMKEFFGGSQLSQFMDQTNALAEIGHKRRLSALGPGGLSRERAGFEVRDVHRSHYGRICPIETPEGPNIGLIGNLATYGQINPYGFIETPYRKVYKKLKASDARLIGREYRGLAGREWEELKTPDGQTLLKARERVRIDEDLFKKLAFLGETDIRIKPFVTDEVDYRTADDEENFYIAQANAKVDSTGEFTEDRVLARYQGEFVMENADSMDYMDVSPRQTVSVATALIPFLEHDDVNRALMGANMQKQAVPLLRPQSPICGTGIERQVAIDSGQVIVSAVSGEVVSATARHIIIVDDQGEEHIYNLRKFVRSNAGTCINQRPIVRKGDYVAAGEVIADGSSTDDGEIALGQNILVAFMSWEGGNFEDAILISERIVREDLFTSIHIEKYDTDARDTKLGPEEITRDIPNVGEEGLRNLDERGVIYVGAEVGPQDILVGKITPKGETELTAEEKLLRAIFGEKAREVKDTSLRVPHGERGKVVEVKAFSRDSGDELMPGVNQLVRVSIAQKRKIGAGDKMAGRHGNKGVISKVLPIEDMPFLPDGTPVDIILNPLGVPHRMNIGQIMETHLGWAANELGFKVATPVFDGASEEDIEEYLTRAGLPSTGKVQLFDGRTGEPFDNPITVGYTYMLKLAHLVEDKVHARSTGPYSLITQQPLGGKAQFGGQRFGEMEVWALEAYGAANILQEILTVKSDDVVGRVKTYEAIVKGENIMEPGVPESFKVLVKELQSLGINVEVLNEDEQKIQFVEDTSSDVMPELGINLSGFEGDQ
36060	GC_00000151	EVERYTHING	Ay302_Ktedo_bin21_contigs	849	102	148	4	0	0.87244	0.700323	0.776964	K03043	DNA-directed RNA polymerase subunit beta [EC:2.7.7.6]					PF00562.31	RNA polymerase Rpb2, domain 6	MELSTQVTAVPERVSFARMPNIVPMPGLIQVQLDSFAWFQREGLRELFAEISPIEDFMAKNLSLDLIVPAEPFGKPKYSEDECRDRDMTYAAPLTVKARLTNKETDEIIEKDVFMGDFPLMTREGTFIINGTERVVVSQLVRSPGVYFTAEDYRPSGKNLFAAKLIPNRGAWLEFETRTKHLLSVRVDRKRKLPVTTLLRAIASVARDHLYSEDLDLSTDQGMLAAFAGVDNDAGVRYIQATLDRDPVKNEHDALLEIYKKLRPGEPTTLDNARTLINNLFFSSRRYDLGKVGRYKLNRKFDLSIPLTHYILTLDDLVNIIRRLIMLNNGHGRPDDIDHLGNRRVRCVGELIQAQFRVGLLRMERVVKERMSVIGPSLENGGQITPNALINIRPVVAALREFFGGSQLAQFMEQTNALAEIGLKRRLSALGPGGLSRERASFDVRDVHQSHYGRICPVETPEGQNIGLIGNLATYARINSYGFIETPYRKVCKRLPANDRRLIGREFRGVYGGENQHLTTPGDHKGPPNPTQAGRPQGSPLHFAHPQEVAHVRVDEVLFEEISARLGDSEVLVRPFVTDEVEYYAADDEEHFWIAQANAKLSDNNEFVEDRVLARYGGEFFLESSDKLDYMDVSPQQTVGVASALIPFLEHDDVNRALMGAGMQRQAVPLLRPQSPLCGTGMERQVAIDSGHVVVSPVSGEVVSVTARRIVIMEGVSSERNPSDRSHTVRLRKYARSNAGTCIDQHPIVRKGQHVEAGQMIADSSSTENGELALGQNVLVAFMSWEGGNFEDAIVISERLVREDLFTSIHIEKYEVEARDTRLGPEEITRDIPNVGEEGLRYLDVRGVVCVGAEVGPQDILVGKITPKGETELTAEEKLLRAIFGERAREVKDTSLRVPHGERGKVIDVKVFSRELSDELPPGVNYRVQVSLAQKRKIGVGDKMAGRHGNKGVISRVLPVEDLPFLPDGTPVDIILNLLSVPHRMNIGQIMETHLGWAANELGLKIATPVFDGATEQDIETFLRRANLPESGKVQLYDGRTGEPFDQPITVGYTYMFKLHHLVEDKVHARSTGPYSLITQQPLGGKAQFGGQRFGEMEVWALEAYGAAHILQEVLTVKSDDEIGRVKTYEAIVKGEELMEPGVPSAFKVLVKEMQALGINVEVLNENAQRIHIVEDTSNEMMPELGINLSGLEGVGKGCR
36061	GC_00000151	EVERYTHING	Ay302_Ktedo_bin21_contigs	4775	102	148	4	0	0.87244	0.700323	0.776964	K03043	DNA-directed RNA polymerase subunit beta [EC:2.7.7.6]					PF00562.31	RNA polymerase Rpb2, domain 6	MTLNLIGREFRGIYGREREDVKDANGEVLVKGRTRVRIDDALFAQLSAALGATEVRIKPFVTNEVEYRTADDEENFYIAQANAKLDTESEFTEDRVLARYQGDFVMENADMMDYMDVSPRQTVSVATALIPFLEHDDVNRALMGANMQRQAVPLLRPQSPICGTGIERQVAIDSGQVAVSRVDGEVVSSSARQIDIIDDAGEVHAYRLRKFVRSNAGTCINQRPIVRRGDRVTAGQVIADGSSTEDGELALGQNILVAFMSWEGGNYEDAILISERIVREDLFTSIHIEKYEIDARDTKLGPEEITRDIPNVGEEGLRNLDERGIIYVGAEVGPQDILVGKITPKGETELTAEEKLLRAIFGEKAREVKDTSLRVPHGERGKVVDVKVFSRDAGDELPPGVNQLVRVSIAQKRKIGAGDKMAGRHGNKGVISRVLPIEDMPFLPDGTPVDIILNPLGVPHRMNIGQIMETHLGWAADALGFKIATPVFDGASEEDIEAYLRRAGLPDTGKIQLFDGRTGEPFDQPITVGYTYMLKLAHLVEDKVHARSTGPYSLITQQPLGGKAQFGGQRFGEMEVWALEAYGASNILQEILTVKSDDVVGRVKTYEAIVKGENIMEPGVPESFKVLVKELQSLGINVEVLNEDEQKIQFVEDTSNDVMPELGINLSGFEGVE
36062	GC_00000151	EVERYTHING	Ay302_Ktedo_bin21_contigs	4776	102	148	4	0	0.87244	0.700323	0.776964	K03043	DNA-directed RNA polymerase subunit beta [EC:2.7.7.6]					PF04561.17	RNA polymerase Rpb2, domain 2	MYGLRKEGLHELFAEISPIEDFTGKNLSLEFIVPPEPFGKPKYSEDECRDRDTTYAAPLHVNARLTNKETGEIIEKEIFMGDFPLMTKEGTFIINGAERVVVSQLVRSPGVYFTADEDATTGRRLFAAKLIPSRGAWLEFETSNKNLLSVKIDRKRKLPRTTTLLRALASLAKDQTYKGSPLQSLDLASDQGILDAFRDVDDDPNVRYIQMTLERDSVKREEEALLELYKKMRPGDPATIDNARSLVKALFFNARRYDLGSVGRYKLDRKLDLSIPQSHRTLTLDDLVYIIRRLIQLNNGHGRKDDIDHLGNRRVRCVGELIQTQFRVGLLRMERVVKERMSIQEPGQATPNALINIRPVVAAMKEFFGGSQLSQFMDQTNALAEIGHKRRLSALGPGGLSRERAGFDVRDVHRSHYGRICPIETPEGPNIGLIGNLATYGQVNPYGFIETPYRKVYVSCVTK
36063	GC_00000151	EVERYTHING	Ay302_Ktedo_bin23_contigs	5472	102	148	4	0	0.87244	0.700323	0.776964	K03043	DNA-directed RNA polymerase subunit beta [EC:2.7.7.6]					PF00562.31	RNA polymerase Rpb2, domain 6	MAISTKAAALPERVSFARIPDIRPMPGLIQIQLDSFEWFKKEGLRELFEEISPIEDFTGKNLSLEFIVGAEPFGKPKYSEDECRDRDATYAAPLHVNARLTNKETGEIIEKEIFMGDFPLMTKVGTFIINGAERVVVSQLVRSPGVYFTADEDATTGRKLFAAKLIPSRGAWLEFETSNKNLLTVKIDRKRKLPVTTLLRALASLAATSAPLGVGNSLGLSTDQGILDAFREVDDDPTVRYMQATLDRDPVKREEEALLELYKKMRPGDPATIDNARSLVKSLFFNARRYDLGSVGRYKLNRKLDLSIPQSHRTLTLDDLVHIIRRLIQLNNGHGRKDDIDHLGNRRVRCVGELIQTQFRVGLLRMERVVKERMSIQEPGQATPNALINIRPVVAAMKEFFGGSQLSQFMDQTNALAEIGHKRRLSALGPGGLSRERAGFDVRDVHRSHYGRICPIETPEGPNIGLIGNLATYGQVNPYGFIETPYRKVYKRLRANNPNLIGREFRGIYGREREDVVDAGGVVIVAARTRLRVDEALFAQLSRALGDTEVRIKPFVTNEVEYRTADDEENFYIAQANAKLDIHSEFTEERVLARYQGDFVMESADNMDYMDVSPRQTVSVATALIPFLEHDDVNRALMGANMQRQAVPLLRPQSPICGTGIERQVATDSGQVAVSEVDGEVVSSSARQIEIIDAQGEVHTYRLRKFVRSNAGTCINQRPIVRRGDVVTKGSVIADSSSTEDGELALGQNILVAFMSWEGGNYEDAILISERIVREDLFTSIHIEKYEIDARDTKLGPEEITRDIPNVGEEGLRNLDESGIIYVGAEVGPQDILVGKITPKGETELTAEEKLLRAIFGEKAREVKDTSLRVPHGERGKVVEVKQFSREAGDELPPGVNQLVRVSIAQKRKIGAGDKMAGRHGNKGVISRVLPIEDMPFLPDGTPVDIILNPLGVPHRMNIGQIMETHLGWAADALGIKIATPVFDGASEEDIEGYLRSAGLPETGKVKLIDGRTGEPFDQPITVGYTYMLKLAHLVEDKVHARSTGPYSLITQQPLGGKAQFGGQRFGEMEVWALEAYGASNILQEILTVKSDDVVGRVKTYEAIVKGENIMEPGVPESFKVLVKELQSLGINVEVLNEDEQKIQFVEDTSNDVMPELGINLSGFEGDQ
36064	GC_00000151	EVERYTHING	Ay304_Ktedo_bin1_contigs	1919	102	148	4	0	0.87244	0.700323	0.776964	K03043	DNA-directed RNA polymerase subunit beta [EC:2.7.7.6]					PF00562.31	RNA polymerase Rpb2, domain 6	MAISTTAVALPERVSFARIPDIRPMPGLIQIQLDSFAWFKKEGLRELFEEISPIEDFTGKNLSLEFIVPPEPFGKPKYSEDECRDRDTTYAAPLNVKVRLMNKETGEIIEKDIFMGDFPLMTREGTFIINGTERVVVSQLVRSPGVYFTVDEDATTGRKLYAAKLIPSRGAWLEFETSNKNLLTVKIDRKRKLPVTTLLRALAGLAREQWHAEEVDLATDEGMLAAFGAVDDHAQVRYIQTTLDRDPVKREDEALLELYRKLRPGDPATLENARSLVKNLFFNPRRYDLGSVGRYKMNRKLDLAVPQSQRILTQDDLVNILRRLVALDNGHGRKDDIDHLGNRRVRCVGELIQMQFRVGLLRMERVVKERMSIQEPGQATPNALINIRPVVAAMKEFFGGSQLSQFMDQTNALAEIGHKRRLSALGPGGLSRERAGFDVRDVHQSHYGRICPIETPEGPNIGLMGNLATYGQINPYGFIETPYRKVYKRLAANDRRVIGREFRGVAGREREDVKTADGRVLIAAGTRVRVDEALFAQLAQTLGETLVRVRPFVTTEVDYRTADDEEHFWIAQANAQLTSEDEFAEEQVLTRYQGEFFIESSDKLDYMDVSPRQTVSVPTALIPFLEHDDVNRALMGANMQRQAVPLLRPQSPICGTGIERQVAIDSGQVLVSAVAGEVVSATARRIEIVDGQGEVHSYRLRKFVRSNAGTCINQRPSVCKGDTVAAGQVIADSSSTEEGELALGQNILVAFMSWEGGNFEDAILISERIVREDLFTSIHIEKYEVDARDTKLGPEEITRDIPNVGEEGLRNLDERGIIYVGAEVGPQDILVGKITPKGETELTAEEKLLRAIFGEKAREVKDTSLRVPHGERGKVVEVKVFSREANEELPPGVNQLVRVSIAQKRKIGAGDKMAGRHGNKGVISRVLPMSDMPFLPDGTPVDIILNPLGVPHRMNIGQIMETHLGWAAHVLGFKIATPVFDGATEEDIEELLRHAHLPETGKVQLFDGRTGEPFDH
36065	GC_00000151	EVERYTHING	Ay304_Ktedo_bin1_contigs	319	102	148	4	0	0.87244	0.700323	0.776964							PF04560.23	RNA polymerase Rpb2, domain 7	PLGGKAQFGGQRFGEMEVWALEAYGAANILQEILTVKSDDVVGRVKTYEAIVKGENILEPGVPESFKVLVKELQSLGINVEVLNEDEQKIQFVEDTSSDILPELGINLSGFEGDQ
36066	GC_00000151	EVERYTHING	DC_MAG_00010_contigs	3539	102	148	4	0	0.87244	0.700323	0.776964	K03043	DNA-directed RNA polymerase subunit beta [EC:2.7.7.6]					PF00562.31	RNA polymerase Rpb2, domain 6	MATSTTAVALPERVSFARIPDIRPMPGLIQIQLDSFAWFKKEGLRELFAEISPIEDFTGKNLSLEFIVPPEPFGKPKYSEDECRDRDSTYSAPLNVKARLMNKETGEIIEKDIFMGDFPLMTREGTFIINGAERVVVSQLVRSPGVYFTVDEDATTGRKLYAAKLIPSRGAWLEFETSNKNLLTVKIDRKRKLPVTTLLRALAGLAREQWHAEEVDLSTDQGMLAAFGAVDDHAHVRYLQATLDRDPVKREDEALLELYKKLRPGDPATLENARSLVKNLFFNPRRYDLGSVGRYKMNRKLDLAVPQSQRILTQDDLVNIIRRLVALDNGHGRKDDIDHLGNRRVRCVGELIQMQFRVGLLRMERVVKERMSIQEPGQATPNALINIRPVVAAMKEFFGGSQLSQFMDQTNALAEIGHKRRLSALGPGGLSRERAGFDVRDVHQSHYGRICPIETPEGPNIGLIGNLATYGQINPYGFIETPYRKVYKFLPAHDRRVIGREFRGIAGREREDVQSADGQVLIAGGTQVRVDEALFEHLAQTLGETLVRVRPFVTTEVDYRTADDEEHFWIAQANAQLTDNDEFAEERVLARYQGEFFIESSDKLDYMDVSPRQTVSVATALIPFLEHDDVNRALMGANMQRQAVPLLRPQSPICGTGIERQVAIDSGQVVVSAVSGEVVSATARRIEVVTSSGEIHTYRLRKFVRSNAGTCINQRPIVRKGDVVTAGQVIADSSSTEEGELALGQNILVAFMSWEGGNFEDAILISERIVREDLFTSIHIEKYEVDARDTKLGPEEITRDIPNVGEEGLRNLDERGIIYVGAEVGPQDILVGKITPKGETELTAEEKLLRAIFGEKAREVKDTSLRVPHGERGKVVEVKVFSREANEELPPGVNQLVRVSIAQKRKIGAGDKMAGRHGNKGVISKVLPMSDMPFLPDGTPVDIILNPLGVPHRMNIGQIMETHLGWAATMLGFKIATPVFDGATEEDIEQLLRHALLPETGKVQLFDGRTGEPFDHPVTVGYTYMLKLAHLVEDKVHARSTGPYSLITQQPLGGKAQFGGQRFGEMEVWALEAYGAANILQEILTVKSDDVVGRVKTYEAIVKGENIMEPGVPESFKVLVKELQSLGINVEVLNEDEQKIQFVEDTSSDILPELGINLSCFEGDQ
36067	GC_00000151	EVERYTHING	DC_MAG_00013_contigs	2828	102	148	4	0	0.87244	0.700323	0.776964	K03043	DNA-directed RNA polymerase subunit beta [EC:2.7.7.6]					PF00562.31	RNA polymerase Rpb2, domain 6	MAASEQPVLFPERVSFARIADIRPMPGLIQIQLDSFEWFKKEGLRELFEEISPIEDFTGKNLKLEFIVPPEPFGKPKYSEDECRDRDTTYAAPLTVKARLTNKETGEIIEKDIFMGDFPLMTRQGTFIINGAERVVVSQLVRSPGVYFTVDEDATTGKKLFAAKLIPAHGAWLEFETSNKNLLTVKIDRKRKLPVTTLLHAIASLAKDQWHSEDLDLATDQGILDAFKEVDNDPNVRYIQATLDRDPVKKEEEALLELYKKLRPGDPATLDNARSLVRNLFFNARRYDLGSVGRYKMNRKLDLSIPQSQRILTQDDLVNVVRRLIALNNGHGRKDDIDHLGNRRVRCVGELIQTQFRVGLLRMERLVKERMSIQEPGQATPNALINIRPVVAAMKEFFGGSQLSQFMEQTNALAEIGVKRRLSALGPGGLSRERAGFEVRDVHQSHYGRICPIETPEGPNIGLIGNLATYAQINPYGFIETPYRRVYKRLAANVRRLIGRELRGLAGRPHEDITTPDGELLFKARNYVRVDEKLFNKLAQTLGDTQVSVKPFVTDEIDYHTADDEENYWIAQANAKLTDNNEFAQERVLARYQGDFVMESSDIIDYMDVSPRQTVSVATALIPFLEHDDVNRALMGANMQRQAVPLLKPQSPICGTGIERQVAIDSGQVIVSETEGEVVSATARRIEIVDPQGELHTYCLRKFVRSNASTCINQCPIVRKGDYVSTSQVIADSSSTENGELALGQNILVAFMSWEGGNFEDAILISERIVREDLFTSIHIEKYEVDARDTKLGPEEITRDIPNVGDEGLKNLDERGIIYVGAEVGPQDILVGKITPKGETELTAEEKLLRAIFGEKAREVKDTSLRMPHGERGKVIEVNIFSCEASDELPPGVNQLVRVSVAQKRKIGAGDKMAGRHGNKGVISKVLPIEDMPFLPDGTPVDIILNPLGVPHRMNIGQIMETHLGWAANALGFKIATPVFDGASEEDIEELLRRAGLPDTGKVQLFDGRTGEPFDHPITVGYTYMLKLAHLVEDKVHARSTGPYSLITQQPLGGKAQFGGQRFGEMEVWALEAYGAANILQEILTVKSDDVVGRVKTYEAIVKGENIMEPGVPESFKVLVKELQSLGINVEVLNEDEQKIQFVEDTANDVMPELGINLSGFEGDQ
36205	GC_00000151	EVERYTHING	Warr_Ktedo_bin11_contigs	2720	102	148	4	0	0.87244	0.700323	0.776964	K03043	DNA-directed RNA polymerase subunit beta [EC:2.7.7.6]					PF00562.31	RNA polymerase Rpb2, domain 6	MVGNSVRTSFGASSSLPTKVVASPERVSFARIPDIRPMPGLIQIQLDSFEWFKKEGLRELFEEISPIEDFTGKNLSLEFIVPPDPFGKPKYNEDECRDRDTTYSAPLNVKARLINKETGEIIEKDIFMGDFPLMTKEGTFIINGAERVVVSQLVRSPGVYFTADEDATTGRRLFAAKLIPGRGAWLEFETSNKNLLTVKIDRKRKLPVTTLLRAIASLAKEQYHSEELDLSTDQGILDAFKDVDTDPNIRYIQATLERDPVKREDEALLELYKKLRPGDPATIDNARSLVKNLFFNGRRYDLGNVGRYKLNRKLDLAIPQSQRILTQDDMVNIIRRLVALNTGRGRKDDIDHLGNRRVRCVGELIQAQFRVGLLRMERVVKERMSIQEPGQASPNALINIRPVVAAMKEFFGGSQLSQFMDQVNALAEIGHKRRLSALGPGGLSRERAGFEVRDVHQSHYGRICPIETPEGPNIGLIGNLATYGQINPYGFIETPYRKVYKRLRANDPDLIGREFRGVVGHEREDVKTPDGEVLIKARTRMRVDEALFAQLSQLLGDAEVRVRSFVTEVVDYRTADDEENFWIAQANAKLTQNNEFAEERVLARYQGEFVMEGSDTIDYMDVSPRQTVSVATALIPFLEHDDVNRALMGANMQRQAVPLLRPQSPICGTGIERQVAIDSGQVVIARVNGEVVSSTARRIEVIDDQGEVHGHRLRKFVRSNTGTCINQRPIVQKGEYVTAGQVIADSSSTELGELALGQNILVAFMSWEGGNYEDAILISERIVREDLFTSIHIEKYEVDARDTKLGPEEITRDIPNVGEEGLRNLDERGIIYVGAEVGPQDILVGKITPKGETELTAEEKLLRAIFGEKAREVKDTSLRVPHGERGKIVEVKVFARDSGDELSPGVNQLVRVSIAQKRKIGAGDKMAGRHGNKGVISRVLPVSDMPFLPDGTPVDIILNPLGVPHRMNIGQIMETHLGWAANTLGFKIATPVFDGASEEDIEEFLRRANLPETGKVQLFDGRTGDPFDHPITVGYTYMLKLAHLVEDKVHARSTGPYSLITQQPLGGKAQFGGQRFGEMEVWALEAYGAANILQEILTVKSDDVVGRVKTYEAIVKGENIMEPGVPESFKVLVKELQSLGINVEVLNEDEQKIQFVEDTSNDVMPELGINLSGFEGDQ
36206	GC_00000151	EVERYTHING	Warr_Ktedo_bin6_contigs	1252	102	148	4	0	0.87244	0.700323	0.776964	K03043	DNA-directed RNA polymerase subunit beta [EC:2.7.7.6]					PF00562.31	RNA polymerase Rpb2, domain 6	MAVSSRAVALPERVSFARIPDIRPMPGLIQIQLDSFEWFKKEGLRELFQEISPIEDFTGKNLSLEFIVPPDPFGKPKYNEDECRDRDATYSAPLNVKARLINKETGEIIEKDIFMGDFPLMTKEGTFIINGAERVVVSQLVRSPGVYYTADEDATTGRKLFAAKLIPGRGAWLEFETSNKNLLTVKIDRKRKLPITTLLRAIANLAKDQYHAENLDLSTDQGILDAFRDVDNDPNIRYIQATLDRDPVKKEDEALLELYKKLRPGDPATIDNARSLVKNLFFNPRRYDLGSVGRYKLNRKLDLSTPQSDRTLTQDDLVNIMRRLVALNNGHGRKDDIDHLGNRRVRCVGELIQTQFRVGLLRMERVVKERMSIQEPGQATPNALINIRPVVAAMKEFFGGSQLSQFMDQTNALAEIGHKRRLSALGPGGLSRERAGFDVRDVHQSHYGRICPIETPEGPNIGLIGNLATYGQINPYGFVETPYRKVYKRLPISDRRVIGREFRGVVGREREDVAAADGTVLIKARTRVRIDEALYNQLMEVLQDAEIRIRPFVTLEVDYRTADDEENFWIAQANTKLTENSEFAEERVLARYQGEFALESADAMDYMDVSPRQTVSVATALIPFLEHDDVNRALMGANMQRQAVPLLRPQSPICGTGIERQVAIDSGQVQISKVNGEVALATARRIDIVDEEGEVHTYRLRKFVRSNAGTCINQRPIVRKGDYVNVGQVIADSSSTEDGELALGQNILVAFMSWEGGNYEDAILISERIVREDYFTSIHIEKYEVDARDTKLGPEEITRDIPNVGEEGLRNLDERGIIYVGAEVGPQDILVGKITPKGETELTAEEKLLRAIFGEKAREVKDTSLRVPHGERGKVVEVKVFSRDAGDELPPGVNQLVRVSIAQKRKIGAGDKMAGRHGNKGVISRVLPIADMPFLPDGTPVDIILNPLGVPHRMNIGQIMETHLGWAAEKLGFKIATPVFDGATEEDIEEFLRRANLPESGKVQLFDGRTGEPFDHPITVGYTYMLKLAHLVEDKVHARSTGPYSLITQQPLGGKAQFGGQRFGEMEVWALEAYGAANILQEILTVKSDDVVGRVKTYEAIVKGENIMEPGVPESFKVLVKELQSLGINVEVLNEDEQKIQFVEDTSNDIMPELGINLSGFEGDH
36207	GC_00000152	EVERYTHING	Ay302_Ktedo_bin17_contigs	4649	94	148	4	0	0.705149	0.674269	0.689363	K08676	tricorn protease [EC:3.4.21.-]					PF14684.9	Tricorn protease C1 domain	MPSQGYVRYPTIYRDQIVFVSEDDLWLVSSEGGRASRLTAGVGEVSLPRFSPDGSLLAFVGHEEGPGEVYIMPATGGIARRLTYQGASCRVAGWTPAGDAILFASNSGQFNGRFEVLFAISPDGGEPQQLSFGLANAISYGPGGGVVIGRNTNRDFSHQKRYRGGLVGHLWLDIDGSGNFKRLLRLDGHIADPCWVGNRIYFLSDHEGVGNIYSCTPQGEDVRRHTYHSDFYARHLSSDGQRLVYHSGADLYLFDPDDGISHHLEVELPSIRTQRQRKFSPAAAYLHSYRLHPQGYAVALTTRGKAFTMGNWEGPVLQHGEVDGVRYRKLNWLNDGKRLVAVHDATGRENLVIFNPDDASEPQTFPDIEFGRVAGLDVSPTDDLIALTNHRNELVLVDLDQGETRVLDRSEYGRIEGFDWSPDGRWIAYGFPFTSQKTAIKLCNIESGETHFVTDPILEDVDPAFDPGGKYLYFLGHRILNPVYDSLQRDLGFPRGTKPYVITLQGDLRSPFMPEPKAPDDKKKAKDKDNGKKEKEQEEADRDEAASEEGESESTEQEDDAEKSTGEKKPTPITIDLEGIARRVLPFPVSEGRYYGISGIKGKALFMVYPIHGALYDDDDDEQEYQGHLDSFDFEKQKYEMLIDRVSGYTLSRDYKTLIYRNGNRLRVVKAGDKPPKVEGDRAGRESGWLDLARVKVSVQPAAEWKQMFNEAWRLQRENFWTEDMSGIDWDAIYAQYAPLVERVTSRSELSDLFWEFQGELNTSHAYEMGGEYRHGPNYRQGLLGVDWRYDRETQRHRIERIIIGDPADTRATSPLNSPGLNVAEGDAVLAINGQRAGPDRSPQELLVSQAGNEVQLTIEDGKTQETRVITVKASSSENPARYREWVEHNRRYVHEQSDHKVGYIHIPDMGPNGFAEFHRSYLAEYDYPALLVDVRFNGGGNVSGLLLQKLARRRIGYDFPRWGQPIPYPKESPRGPMVALTNEHAGSDGDIFSHSFKLMGXXXXRQQRRYPMPFLLPGQAKVYTHCTSFCLACQSMKGRANARNQSALR
36208	GC_00000152	EVERYTHING	Ay302_Ktedo_bin17_contigs	4576	94	148	4	0	0.705149	0.674269	0.689363							PF03572.21	Peptidase family S41	VEHNRRYVHEQSDHKVGYIHIPDMGANGFAEFHRSYLAEYDYPALLVDVRFNGGGNVSGLLLQKLARRRIGYDFPRWGQPIPYPKESPRGPMVALTNEHAGSDGDIFSHSFKLMGLGPLIGKRTWGGVIGISYHHTLVDGTRTTQPEFAYWFKDVGWNVENYGTDPDIEVDIAPQDYAASRDPQLDRAIAEALRMIEERPALEPKPEERPRKVWR
36209	GC_00000152	EVERYTHING	Ay302_Ktedo_bin21_contigs	1301	94	148	4	0	0.705149	0.674269	0.689363	K08676	tricorn protease [EC:3.4.21.-]					PF14684.9	Tricorn protease C1 domain	DSEVESAKKPTPTPIVIDLEGITTRVVPFPMGEARFSDLKAIKGKALLLSFPVEGTLPSPLEEHPEPKGILRLYDLEALKDEWVSDGVSDFDLSRDRKTLIYRSHHRLRVLKAGEKAPRGDSTDDPSRENGWLNLGRIKVSVQPAAEWKQMFAEAWRLQREQYWAGDMTGIDWDAIYAQYAPLVERVSSRSELSDLLWELQGELGTSHAYEWGGEYRHGSHYRQGFLGVDWAYDADDNRYRIAHIVQGDPWDSKATSPLTGPGLNVAEGDAVLAINGQRVGPNRSPQELLVNQAKQEVQLTIEQADSKEIRVVTVKAMSDEAPARYREWVENNRRSVHSLSQGRVGYIHIPNMGGDGYAEFHRGYLTEYDYPALLVDVRWNGGGHVSGLLLEKLTRRRVGYDFPRWGKPVPYPKESPRGPMVALTNEQAGSDGDIFSHAFKLMGLGPLIGKRTWGGVIGISPRHSLVDGTMTTQPEFAYWFKDVGWNVENYGTDPDIEVDIAPQDYVNEIDPQLERAIAEALRLIDEFPSXXXX
36210	GC_00000152	EVERYTHING	Ay302_Ktedo_bin23_contigs	5259	94	148	4	0	0.705149	0.674269	0.689363	K08676	tricorn protease [EC:3.4.21.-]					PF14684.9	Tricorn protease C1 domain	MLDAFSTVMLQCYLQSRIVSCIRTSDTLEEVLPPSRTPMPARSGYPVTCERNSLPWIDVLDYKGESMPSQGYVRFPTIHQDQIVFVSEDDLWLIPGEGGRAERLTAGTSEVSYPHFSPDGEQLAFVGREEGPSEVYVMPAAGGPAQRLTFQSASCHVLGWSPDGDSILYASNAGQIDYFFEVIFAISPKGGQPRQVPVGMANAISYGPTGGVVLGRNIREPADWKRYRGGTVGHLWCDASGNGTFQRLLRLNGNLADPCWVGERIYFLSDHEGVGNIYSCTALGEDVRRHTDHRDFYARHLSSDGQRMVYHLAADLHLFDPSTGSARHLDVALPSLRTQRSRKFVLASHYLDSYALHPQGHSVAITTRGKAFSMADWEGAVLQHGEPDGVRYRLLEWLNDGKRLVAISDATGREALVIFNPEDASDPKTFKDIEFGRATSLAVSPTNDVVAITNHRNELIVVNLEEATSAVVDRSDYGRIQGVAWSPDGRWLAYSFSQTAQKIAIKLCNVETGETHFATEPVLYDTSPAFDPEGKFLYFLGYRTFNPVDDNLQFDLGFPRGVRPYAITLQRDQGSPFIPQPKAPGEKEKEKDKEKEEARANKQEDSSEGTSDEESDAKDETSKKSAPTPINIDLEGITTRAVPFPVDEACFSDLRAMKGKVLLLSSPIEGTLPSPLEEHPEPKGILRMYDLEALKYEWLTDGVSSFDLSRDRKTLIYRSQHRLRALKAGEKVPRSDDSDNPTRENGWLDLRRIKVSVQPAAEWKQMFAEAWRLQREQFWAEDMAGVDWDAIYTQYAPLVERVSSRSELSDLLKELQGELGTSHAYEGGGEYRHGPHYRQGFLGVDWAYDVDSNRYRLAHIVQGDPWDSQATSPLTGPGLNVAEGDAVLAINGQRVGPNRSPQELLVNQARNKVQLTIEQAENKESRVITVEALSDEAPARYREWVENNRSTVHTLSQGRVGYIHIPNMMGEGYAEFHRSYLTEYDYRALLIDVRWNSGGRVSGLLLEKLARRRVGYDFPRWSKPIPYPKESPRGPIVALTNEQAGSDGDIFCHAFKLLGLGPLIGKRTWGGVIGISPRHRLVDGTVTTQPEFAYWFKDVGWNVENYGTDPDIEVDIAPQDYVNELDPQLERAIAEALRLIDEYPALEPKPEERPRRGR
36211	GC_00000152	EVERYTHING	Ay304_Ktedo_bin1_contigs	4599	94	148	4	0	0.705149	0.674269	0.689363	K08676	tricorn protease [EC:3.4.21.-]					PF14684.9	Tricorn protease C1 domain	MAFQGYIRFPNIYQDRIVFVAEDDFWLVSDGGGRAERLTAGTDRVSFPHFSPDGELLAFVGREEGPSEVYAMPALGGPARRLTFQSNSSCRVRGWSPDGSKILYASSAAQFVSDHTVIYEISPDGGQTQQLPLGMADDISYGPQGGVVLGRNIDEPAHWKRYRGGQVGHLWCDPAGSGTFQRLLNLQGNLANPCWVGERIYFLSDHEGVGNIYSCTPTGEDVRRHSDHNDFYARNLSTDGQRLVYHAGADLYLFNPHSQRVRRLDIVLPSQRTQVNRKFVHAVSNLDTYALHPQGQAIALTTRGKAFSMGNWEGAVLQHGEPDGVRYRFLAWLNDGKRLVAVCDAPGKEALVIFDPESIEEPKMLTDVDLGRVVEFAVSPTHDAVAIANHRNELIGVSLERGESAVIDRSEYGGISGVTWSPDGTWIAYSFRISVQKRAIRLANLENGEVHNATDPVLRDVSPSFDPEGKYLYFLGYRNFSPVDDMFQFDYNFPRGCTPYAIMLRRDLRSPFILEPKTTKESDATEEENAKEKEPDRSEEEEQHEEESRVRTIEIDLEGITSRALPFPVTEARYTDICAIKGKVLFQIAPLQARSHDSHDTETKAYIECFDFETQRSERLIDSVGSFTVSRDGKTLLYYGGRHRLRVVKAGERPPRSDNSDQSNRENGWIDLNRIKVSVQLVAEWKQMFAEAWRLQREQFWTEDMSGIDWDAIYAQYAPLLERIGSRWELSDLIKELQGELGTSHTYERGGEYRRGNNYRQGFLGIDWQYDAATQRYRIAHIVRGDPSNKEETSPLTLPGLNVSVGDAVLAINGQRVTLERSPQELLVNQSEREVQLLLESVETKETGVITVPTLSSEEDARYREWVECNRHLAHTQSENRVGYIHIPNMLPHGFAEFHRSYLAEYDYPALLIDVRWNSGGNVSSLLLEKLARRRIGYDFQRWGAPIPYPEQSPRGPMVALMNEHTRSDGDIFCHSFRLMGLGPLIGKRTWGGVIGYTYHHRLVDGTLTTQPEYASWFKDVGWDVENHGTDPDIEVEVAPHDYQTHTDPQLQRAIQEALRRIAECPSLEPKPGERPRRSRD
36212	GC_00000152	EVERYTHING	DC_MAG_00010_contigs	3835	94	148	4	0	0.705149	0.674269	0.689363	K08676	tricorn protease [EC:3.4.21.-]					PF14684.9	Tricorn protease C1 domain	MPSQGYVRYPTIHRDRIVFVSEDDLWLVSSEGGRASRLTAGLGEVSLPRFSPDGSLLAFVGREEGPGEVYAMPAAGGVAQRLTYQGASCRVAGWAPGGEAILYASNAGQFAQRFEVLYAISPDGGEPRKLSFGLANAISYGQHGGVVIGRNMNVRDFSYQKRYRGGRVGHLWLDIDGSGNFQRLLRLDGNIADPCWVGERIYFLSDHEGVGNVYSFTPQGEDVRRHTYHNDFYARHLSSDGLRLVYHAGADLYLFDPSDGVSHHLDVELPSIRTQRQRKFSNAGSYLDSYRLHPHGYAVAVTTRGKAFTMGNWDGPVLQHGELDGVRYRKLNWLNDGKRLVAVHDATGYECLVVFNPDDGSEPQTFPGIEFGRVAGLDVSPTDDMIALTNHRNELVLVDLEKSEMRVLDRSDYGRIEGFDWSPDGRWIAYGFPFTNQKTAIKLCNIETSETHFVTDPILEDVDPAFDPEGKYLYFLGHRILNPVYDSLQFDLSFPRGTKPYVITLQRDLRSPFMPEPKAPGEKEKDKEKNNGKKEKEKEEADKDEDADANEEGADKEQEEKAEKNNDDKRPPDIVIDLEGITHRVLPFPVAEARYYGIAGIKGKALFMVYPIRGALHDDDDDQEAQGHLDSFDFEKQKYEMLIDRVGSYTLSRDYKTLMYRNGHRLRVLKAGDKPSKVEGDRAGRESGWLDLSRVKVSIQPAAEWKQMFNEAWRLQREHFWTEDMSGIDWDAIYAQYAPLVERVSSRSELSDLFWEFQGELNTSHAYEMGGEYRWHPYYRQGFLGVDWRYDGETQRYRIERIVIGDPADPKATSPLNSPGLNVVEGDAVLAINGQRVGPDRSPQELLVNQARNEVQLTIEDGKTQQTRVITVKAISDEMPARYREWVEGNRRYVHEQSENKVGYVHIPDMSAIGFAEFHRTYLTEYDYPSLLVDVRFNGGGHVSGLLLEKLARRRVGYDFPRWGQPIPYPRESPRGPMVALTNEHAGSDGDIFSHSFKLMGLGPLIGKRTWGGVIGNSYRHTLVDGTRTTQPEFAYWFKDVGWNVENYGTDPDIEVDIAPQDFATAVDPQLDRAISEALRMIEERPALEPKPEERPRKVWR
36213	GC_00000152	EVERYTHING	DC_MAG_00013_contigs	3960	94	148	4	0	0.705149	0.674269	0.689363	K08676	tricorn protease [EC:3.4.21.-]					PF14684.9	Tricorn protease C1 domain	MAFQGYIRFPNIYHDRIVFVAEDDFWLVSDGGGRAERLTAGTDRVSHPRFSPDGELLAFVGREEGPSEAYVMPALGGPARRLTFQSNPSCRVRGWSSDGSMILYASSAGQFVSDYTVIYEISPDGGLPQQLPLGMADDISYGPQVGVVLGRNIDEPAHWKRYRGGQVGHLWCDPDGSGTFQRLLNLQGNLANPCWVGERIYFLSDHEGVGNIYSCTPTGEDVRRHSDHNDFYARNLSTDGQRLVYHAGADLYLFNPHSQRVRRLDIVLPSQRTQVNRKFVHAASNLDTYALHPQGEAIALTTRGKAFSMGNWEGAVLQHGEPDGVRYRFLEWLNDGKRLVAVCDAPGKEVLVIFDPESIEEPKMLTDVDLGRVVEFAMSPTHDAIAIANHRNELIGVSLESGQSAVIDRSEYGGIRGVTWSPDGTWIAYSFRISVQKRAIRLANLENGEVHNVTDPVLSDVSPSFDPEGKYLYFLGYRNFSPVDDMLQFDYNFPRGCMPYAIMLRRDLRSPFILEPKTTKESDSTEEENAKEKEPDRSEEEQQHEEESRVRTIEIDLEGITSRALPFPVTQARYTDICGIKGKVLFQIAPLQAGSHDTHDTETKSYIECFDFETQRSERLIESVRSFTVSRDGKTLLYYAGRYRLRVVKAGEKPPRSDNSDQSSRENGWIDLNRIKVSVQLVAEWKQMFAEAWRLQREQFWTEDMSGVDWEGIYAQYAPLLERIGSRSELSDLIKELQGELGTSHTYERGGEYRRGNNYRQGFLGIDWQYDAATQRYRIAHIVRGDPSNKGETSPLTLPGLNVPAGDAVLAINGQRVTLERSPQELLVNQSEHEVQLLLEAAETKETRVITVPTLSSEDDARYREWVEYNRHLVHTQSEDRVGYIHIPDMLPHGFAEFHRSYLAEYDYPALVIDVRWNYGGHVSSLLLEKLARHRIGYDFQRWGAPIPYPEQSPRGPMVALMNEHTHSDGDIFCHSFRLMGLGPLIGKRTWGGVIGYTHHRRLVDGTLTTQPEYASWFKDVGWEVENHGTDPDIEVEVAPHDYQKHTDPQLQRAIQEALRRIAECPSLEPKPGERPRRSRERL
36353	GC_00000152	EVERYTHING	Warr_Ktedo_bin11_contigs	4419	94	148	4	0	0.705149	0.674269	0.689363	K08676	tricorn protease [EC:3.4.21.-]					PF14684.9	Tricorn protease C1 domain	MSSQGYVRFPSIHQDRIMFISEDDLWLVSSEGGRAERLTAGVSRASRPHFSPDGQHLAFVGREEGPAEVYMMPASGGPAQRLTYDASSCLVLGWSPSGEHILYASSKEHYEDQFKQIYGISYHGGPSHCVPVGRANAISYGPQGGVVIGRTIEEPAYWKRYRGGRVGHLWCDVTGNGSFQRLLNLQGNIADPCWVRERIYFLSDHEGVGNIYSCTPAGEDVHRHSDLQSFYTRHLSTDGQRLVFHAGADLYLFDPQLDRVRQLDITVPGQRTQLNRKFVSASRYLDTLALHPQGHAIAVTTRGKAFSMSNWEGAVLQHGEQDGVRYRFLEWLNDGQRLVAICDASGKEALIVFDPTTGDDAVRMYDVDFGRCVELCVSPTDRGDIIAIANHRYEVIIVNLKDGSSAVLDHSDLDHISDLAWSPDGRWLAYSYAITGQRAAIKLGDMENGQTHMVTDPVLTDFSPAFDPEGKYLYFLSKRIFHPIRDELQFDYGFPRGIIPYVVTLRNDLPSPFVTESKLMKEVTRRHQEGVGEAKKTEQTEPREQTEDTKESEPEDETTDIAPKEDEKNNGHEEQNTSLTIDFEGITERTLPFPVKEARYEKIQGIRGKALFMSYPVEGRGPLGQHNHTPKGMIEWYDFESQKTERCVDGVDHFDLSRDNKTLLYSSRFRWRVLKAGEKPPRSESEQPNKETGWLDLGRMKVSVQPSAEWKQMFAEAWRLQREQFWTEDMSGVDWDAVYAQYAPLVERVSSRSELSDLIRELQGELGTSHANERRGDYRIGDYYHQGFLGVDWTYDATTQRYRIAHIVRGDPSEEYGTSPFTLPGLNTHEGDAVLAINGQRIDSQRSPQELLVNQADQEVQLLIESAENKETRIISVNTLPYEGAIRYREWVEHNRQLVYKLSEGRVGYIHIPDMGEDGFAEFHRSYLMEYDYPALVIDVRWNHGGFVSELLLEKLARKRIGYSFSRWGQPEPYPRESPRGPMVALANEHTSSNGDIFSHCFKLMKLGPLVGTRTWGGVIGIAPRHRLVDRTTTTQPEYANWFMDVGWNIENYGTDPDIEVDVTPEDYINSIDPQLERAVIEALRIAATYPTLEPNPGEKPRRGK
36354	GC_00000152	EVERYTHING	Warr_Ktedo_bin6_contigs	888	94	148	4	0	0.705149	0.674269	0.689363	K08676	tricorn protease [EC:3.4.21.-]					PF14684.9	Tricorn protease C1 domain	MPQGYIRFPHIYRNRIVFVSEDDLWLITDNGGRAERLTAAVDEISYPRFSPDGQLLAFVGQEEGPSEIYVMPALGGPAQRLTYQAADCRVLGWSPAGDEILYASNAGQYTGQFHVIYAISPKGGQPRQLPLGMANAISYGPEGGVVLGRNIREPARWKRYRGGTAGHLWCDAKGSGIFQRLLQINGNIAAPCWVGERIYFLSDHEGIGNIYSCTPEGKDVRSHTDLQDFYARNLASDGQRMVYHAGADLYLFDPAIESVRRIEVELPSLRTQLSRKFVSASSYLDSYALHPNGYATAITTRGKAFTMGNWEGPVIQHGEPDGVRYRMLEWLNDGKRLVAISDSIGREALVVFDPKDASEPKTLTEIEFGRAFTMVVSPLDDVVAITNHRNELIVVDLESAKSIVADKSDYERISGAAWSPDGNWLAYSFYNSNQTAVIKLCNLETGETHFATEPVLRDTSPFFDPEGKYLYFLGRRIFNPVKDNLHFDLSFPRGIKPYAIMLRKDLPSPFIPVPKAPLTKEKEKEGNGSKKHAYSSEEDIPKKAEDEAEETTKKENSAQEEDSEDTKPSLIINLEGITSRVLPFPVPEGRFKSVLGIKGKALFLLFPIEGLMHTPTGSRDSHEPKGAIYGYDFETHKYEGLLDGVSSFDISRDGKTLVYSSHRRLRALKAGEKAPKSDSSEPGRESGWLELNRIKVSVQPTAEWRQMFAEAWRLQREHFWVENMSGVDWQTIYDQYAPLVERVSSRAELSDLFWELQGELGTSHAYEIGGDHRQGPYYRQGFLGVDWLFDSEFERYRIGRIVQGDTWDSNATSPLNMPGINVATGDAVLAINGQRVSPNRSPQELLVSQAKNEVQLTIESAETKETRVITVKALSSEKEARYREWVEKNRQVVHRLSNGQVGYIHIPDMGADGYAKFHRCYLAEYDYPALLVDVRWNDGGNVSGLLLEKLARRRVGYVFSRWGQPEPYPFESPRGPMVALTNEQAGSDGDIFSHCFKLMGLGPLVGMRTWGGVIGISHNHDLVDGTRTTQPEHAFWFKDVGWNVENYGTDPDIEVDIAPQDYVKDVDPQLERAIAQALRLIEEKPFLEPKPEERPIRGRIQGLTPRG
36355	GC_00000153	EVERYTHING	Ay302_Ktedo_bin17_contigs	3973	42	147	22	0	0.591681	0.636802	0.613413							PF03050.17	Transposase IS66 family	MTAEEELSHLRQQNSVLQEQVEAQGKTMLLQHEQIRMLTKQVQELQARLAKDSHNSHLPPCSDRFVRQPRSLRKQSDKHPGGQEGHPGQTLRFSPTPDEVIVHRVQRGDHCQADLAQVAAQAVERRQVVEMPAPRLLVQEHQAERKQCPACQQITAAAFPAGVEAPVQYGSRLGAMALYLLHQHLLPWARTGEVLADLLGVQISEGTLASLTERCAKQLSQVEAQIKEALVKAAVLHQAETGLDVTGKRSWLHVACTDHLTHYAVHPKRGKAALDAIGSLPGFAGTSVHDGWRAYFL
36356	GC_00000153	EVERYTHING	Ay302_Ktedo_bin21_contigs	346	42	147	22	0	0.591681	0.636802	0.613413							PF03050.17	Transposase IS66 family	MTKDEELEQLRAENQALRERVQRTNEELERSHQANQDLREGLKQAIIAIGHQQECVKVLEGLIDSLHERINTLERQQAKDSHNSSLPPSSDRFVRAPKSLRHKSGKKPGGQQGHRGHHLRQVQTPDEVLIHPVIACSHCHHDLRAQPADLPERRQVIDLPAKRLWVTEHRVEEKQCPVCFHLTRAPFPAAVSAPAQYGTSIQTLATYLVEGQAVPYARASQLLQEVLGVQLSAGSIASFVSTCHQQLAEVETRLKAALVKTKVIHQDETGLRVSKAGWWVHVCSTARLTHYAAHQSRGRKALDAIGIAQAFRGTSVHDGLRSYHGYGFTHAWCNVHHLRELTFVEEALKQPWARKMKDLLLDMKAEVERAKALGQHELDALLLAQLLRRYEELLAEGYQANPPPGAPSTSEQAKRTPGRAKQSPARNLLDRLSQGKWAVLRFLLDFAVPFDNNQAERDLRMIKVQQKVSGCFRTAVGVAMFCRIRSYLSTLRKQGIALLSALEHTLAGHPVLPAFS
36357	GC_00000153	EVERYTHING	Ay302_Ktedo_bin23_contigs	4807	42	147	22	0	0.591681	0.636802	0.613413							PF03050.17	Transposase IS66 family	MRAQSLGFPPPEVADWCTRFLALLDEGELAHPRLLTPAGKRGRAKQHPGRNLLDRLRRHQDAVLAFLSDLAVPFDNNLAERDIRMIKVQQKVSGTFRSDEGAICFARIRGYLSTLRKQAQPLYSALEATLRGQPLLPSF
36358	GC_00000153	EVERYTHING	Ay302_Ktedo_bin23_contigs	246	42	147	22	0	0.591681	0.636802	0.613413							PF03050.17	Transposase IS66 family	MEDTELMQAFEALQQEHQSLRIAYEREHQENLVLRKALAVAHEQLATAREVFAQLTARIERLEGQLKKDSHNSSKPPSTDGGIRQVRKTQSLRGKSGKQSGGQPGHQGHTLLLVAHPDTLIALTPPVCERCQQDLGTVEVTREERAQVWDLPPLRLQVTEYRAQVKTCPCCQAETRAAFPDGIVASAAQYGPMTRALAVYLQCMHLLPYARTCQILSDLLGTTFSQASLQAALQYGSRQVEEALGAIKTGLIDSQVLHNDETGFRVAGHRLWLHVAATKRLTYYQYHQKRGKEATDAMGILPQFHGISVHDSWASYLQYPCTHALCNVHYLRELTFIQEHYKQGWAKEMKDLLLEIKAQVEQARSQGKAVLPRAMRQEFETRYLRLVEQGIAANPPPERKKGTRGPLRGDDVRNLLHRLRDYQALILRFMHQFSVPFDNNLAEQDIRMMKVQQKIAGCFRTPEGATIFCRLRSYLSTMRKQGVHLLTALQHVFLGSPLLPSLGG
36359	GC_00000153	EVERYTHING	Ay302_Ktedo_bin23_contigs	981	42	147	22	0	0.591681	0.636802	0.613413									MRKEEELKQLRAEKTALLEALRHKDEELQQAQQANEDLREGLKQAIVAIGLQQERVKA
36360	GC_00000153	EVERYTHING	Ay304_Ktedo_bin1_contigs	649	42	147	22	0	0.591681	0.636802	0.613413							PF03050.17	Transposase IS66 family	MKIEEELVCLREENQRLRKQLAQRDELIQQQQARLAEQNAVIEQHEEQLSSLSEQLKALRDQLAKDSHNSHLPPSSDRFVRKAKSLRQKSEKKPGGQAGHLGCNLQFSCTPDEIIELPVEQCEVCQHDLHEVAACGRERRQVVDLPLPGVVVQEYRAEQKQCPLCQQITIATFPAGVQAPVQYGPKVGATAVYLVQQQLLPLARTCEVMQDVLGVQVSEGTVGDLIQRCARQLAPVEQQILEALKHAEVIHQDETGLAVAGKGHWMHVTCTPTLTHYHVDASRGQAALEAIGILPQFSGISIHDGWGSYFLYDCEHAVCHVHLLRDLVFLAEQGLHWAADLKTLVLDMKEATEQARQQAKQRLDPLEVVDWEAQFLRLLDAGDQMHPRATAPPGQRGRCKQSAARNLLDRLRKQHTAVFCFLEDLRVDFDNNLAERDLRMIKVQQKVSGCFRSLAGAQAFSCIRGYVSTLRKQGRPVLSALQATLSGHPLLPSFE
36361	GC_00000153	EVERYTHING	Ay304_Ktedo_bin1_contigs	743	42	147	22	0	0.591681	0.636802	0.613413							PF20042.2	Family of unknown function (DUF6444)	MTQDEEQQALREENRLLKGLVAELQPLKEQLAQAQARIKELEERLAKDSRTSSKPPSSDGLGRLPRRSRRPSGKRPGGQTGHPGHTLLMGEQPEEVVQHRPKVCRHCGEDLSAVAGSVAERRQVLDVPVIGLLAQEHQIETICCPTCHTTSLASFPASVNAPVQYGPHLRGAGCALWLPDLASHLAAMERIGRRAVGSDH
36362	GC_00000153	EVERYTHING	DC_MAG_00010_contigs	4071	42	147	22	0	0.591681	0.636802	0.613413							PF03050.17	Transposase IS66 family	MKQEDELHALREENRLLTALVAELLPLKEQLARAEARIKELEERLSKDSRTSSKPPSSDGLGRLPRRARPSSGKPPGGQEGHAGHTLRMVEQPDEVISHRPERCQQCGQDLREGVGQVVERRQVLDVPAIRLLVHEHRVQSLTCPTCHSPNRSSFPAAVTAAVQYGPNLQALAVYLHQGQLLPTARTCEALAAICGCQVSEASLLEWSERAAARLAPTVERIATLLAASRLQHGDETGIRIYGMLHWLHVNCTRFLTHLAWHESRGRQAMDEIGIWPRFVGRGMHDRLASYDAYECAHSICGAHLVRDCAGVAEQEHQQWAGEMHDFLLDLHDACEQWRLLHLPAVPALDRDEWVARYFEILAAGYAAQPPPSASSTGLRTGRPRQSKAKNLLDALLKRAEQVLALLDDLRIPFTNNQAERDLRWAKVQQKIAGTFRSATGATTFCHIRSYLSTMQKQGHPMLSALTAVFQGHPLPVAWEPE
36363	GC_00000153	EVERYTHING	DC_MAG_00010_contigs	4635	42	147	22	0	0.591681	0.636802	0.613413							PF03050.17	Transposase IS66 family	MTKEEELQALREENRVLKALVAELLPLKEPLAQANARIKELEDRVAQDSRTSSKPPSCDGLGRLPRRSRRPSGKRPGGQTGHAGHTLAMVEQPDEVVRHRPEVCSQCHEDLSDVPGSVAERRQVLDLPEIRLLAHEHQIEAIWCPTCHARSLGSFPAALSAPVQYGPNLQALAVYRHQGQLLPTARTCEALAAICGCHLSEGPLLQWSELAAERLAPTVERIAELLVASRLQQGDETGIRGYGMLHWLHVNCTRLLTHLAWHASRGGEAMDEIGIWPRFAGRGMHDRLVSDDAYACAHSIGGAPLVRDCAGVAQQEYQEWATEMEDFLLDLHDACQQWRLRHLSAVPALERDAWVARYFEILAAGYAAQPPPPASSAGKRKGRPKQSKAKNLLDALLVRAEQVLALLDDLQIPLTNNQAERDLRWAKVQQKISGTFRSATGVTAFCRIRSYLSTMQKQGHPMLFALTAVFHGQPLPVAWAPE
36364	GC_00000153	EVERYTHING	DC_MAG_00010_contigs	1000	42	147	22	0	0.591681	0.636802	0.613413							PF03050.17	Transposase IS66 family	PGPARRPRIPFTNNQAERDLRMAKVQQKIAGTFRSATGSTAFCRIRSYLSTMQKQGHPLLSALAAVFHGQPLPVAWGPE
36365	GC_00000153	EVERYTHING	DC_MAG_00010_contigs	4464	42	147	22	0	0.591681	0.636802	0.613413									ERDLRMAKVQQKIAGTFRSATGATAFCRIRSYLSTMQKQGHPLLSALAAVFHGQPLPVAWGPE
36366	GC_00000153	EVERYTHING	DC_MAG_00013_contigs	3059	42	147	22	0	0.591681	0.636802	0.613413									AGATAFCRIRGYLSTLRKQGLALLNALEQVLLGHPVFPDFSLPE
36367	GC_00000153	EVERYTHING	DC_MAG_00013_contigs	3541	42	147	22	0	0.591681	0.636802	0.613413									AGATAFCRIRGYLSTLRKQGLALLNALEQVLLGHPVFPDFSLPE
36500	GC_00000153	EVERYTHING	Warr_Ktedo_bin11_contigs	2628	42	147	22	0	0.591681	0.636802	0.613413							PF03050.17	Transposase IS66 family	MGEQPDSVVRHRPDVCSQCREDLSTVAGSVAERRQVLDVPELRLLAQEHQIEAICCPHCHTTSLGSFPSWVSAPVQYGPNMQALAVYLHQGQLLPTARTCQALAAICGCHISEATLLQWSELAAERLAPTVERIAELIAASPLQHGDETGIRVYGMLHWLHVNCTRLLTHLAWHASRGKPAMDEIGIWPRFAGRGMHDRLASYDAYGCAHSICGAHLMRDCAAVAEQEQQQWAVEMHDFLLDLHEACQQWRLLQQPAVPIIEREEWVARYFEILAAGYAAQPPPLAAPPEKRKGRRKQSKAKNLLDALLLRADQVLALLDDLRIPFTNNLAERDLRMAKVQQKISGTFRSATGATAFCHIRSYLSTMQKQGHTLLSSLAAVFNGNPLPIAWGT
36501	GC_00000153	EVERYTHING	Warr_Ktedo_bin6_contigs	4360	42	147	22	0	0.591681	0.636802	0.613413							PF03050.17	Transposase IS66 family	MVERRQVQDLLPVRLVVAEHQVEEVCCPHCQQVSRGSFPEGVSAPAQYGAGVKALEVYLYQYHLVSMERTVEFLHDVCGCRLSEGTLLRWEQEAARRLEPTVEQIAERVASSRLQHADETGMRLGGKLHWIHVNSTCFLTHLAWHKKRGRAALKAIGIWPRFSGRAMHDRWKSYDGYACAQSVCCDHLLRELTFLAEHEQQECADDLKDLLLAMHAAAQQWREQGAGCVPPDERDEWVAQYFTILTHGYAAQPAPPGPIPPPRKKGRPKQSAAKNLLDDLLRRAEQVLAFLDDLSLPFTNNQAARDLCMVKVQQKMAGTFRTETGATAFCPISSSLSTMRKQGQALLHSLSAVFAGRPLPIAWVTG
36648	GC_00000154	EVERYTHING	Warr_Ktedo_bin6_contigs	1212	78	147	7	0	0.543976	0.658854	0.595929							PF00989.28	PAS fold	MVNPPHHDTIIPPPSSSPLRVMSTGLIELLDISPDALVIVNQTGTIVMANDQAAALFGYRREELQEQQLEMLLPEGLRAVHTTQREHYFTAPRRRSMGAGLQLFGRRKDGSEFPVDISLRPVLLGDEPLAIGAIRDMSEQQRAERERAQQVEQIRLQARLIDLAHDAIFIRDPIGRVIFWNKGAEELYGWSSQEMIGRISTILLKTRFPVSLPAIEAQIERAGRWEGELTQSCRDGSVVVVESRWSPVRDAHGHPTAILEINRDITERRRLEQAAQAVHRETTARLSFLQQIIDALPSSIYLVYGADARLLLANRAARSIWGAAWPIDQPMQEFLATNGICIFNAQGFPLALEDFATLRAVQQSETVLDHQESIRRPDGSTLPVLVNAVALGSPEGLTVFKHETEAATHAAPAESVALVVHQDVSALKEAEYLKDEFIGVAAHELRNPLAVLKGFADMLVYQTARGKGAELSDWQREALGEIDQATARLDKLTEDLLDVTRLQAGRLALSRIPTDLVALTRHMVAQRQMTTRRHTFSLDTTLSFLTVEVDRGRIEQVLSNLLDNAIKYSPQGGPIELTLREEVEPHIALLAIRDRGIGIPANQQARIFGRFVRAENARAAEVTGTGLGLYLSRELVERHGGRLWFESSEGAGSTFFMTLPVV
36649	GC_00000155	EVERYTHING	Ay302_Ktedo_bin17_contigs	791	103	146	3	0	0.850468	0.759911	0.802644	K00331	NADH-quinone oxidoreductase subunit B [EC:7.1.1.2]	M00144	NADH:quinone oxidoreductase, prokaryotes	M00144	Pathway modules; Energy metabolism; ATP synthesis	PF01058.25	NADH ubiquinone oxidoreductase, 20 Kd subunit	MAKVPHEYIPGDQELPLQAQITSLADMLQWAQNWARSKSVWPLGYGLACCAIEMIAAASAPQYDLSRFGSEVFRSSPRQADLMIVAGTVSIKMGPRLRLLFEQMPEPKWVISMGQCANSGGEFYDSYYTVQGVDTIVPVDVYVPGCPPRPEALIEGLLKLREKILKQGLKIRGEKEIEV
36650	GC_00000155	EVERYTHING	Ay302_Ktedo_bin17_contigs	2207	103	146	3	0	0.850468	0.759911	0.802644	K00333	NADH-quinone oxidoreductase subunit D [EC:7.1.1.2]	M00144	NADH:quinone oxidoreductase, prokaryotes	M00144	Pathway modules; Energy metabolism; ATP synthesis	PF00346.22	Respiratory-chain NADH dehydrogenase, 49 Kd subunit	MSNKHQHGEQERLPAKRRRKAIPLRMARGPQDYTPGQQEEPAVLTSVADMLHWAQNWARSRSIWPFSYALACCGIEMIAAASAPQYDLSRFGSEVFRASPRQADLMIVAGTVSVKMAPRLRHLWEQMPDPKWVISMGQCANSGGEFYDSYYTVQGVDTVVPVDVYVPGCPPRPEALIEGILKLRETIEKQGYLPRDDQDTALEAPTDSPEEESGGVPEAAAQEPETQEMLLNLGPQHPSTHGVLRLVLRLSGETVVDCTPVMGYLHRGIEKTLENRPYLGGIRYLDNADYVSPMLNEIAFAGAVEQLMGLEPPRRAQYIRLLVGELQRIASHLVAIGSIRGLDLGDVHAAVMWTFRDREGIMDLFEALGGSRFNINYIRVGGVLHDFPGGWLKDCEAYLDQLEKNMGELETLVNGNEIFQARTQGVGYLDPQQAIAYGLTGPMARASGINWDLRVNRPSMAYREVPVQVQVRQEGDCYARNAVRLQEIRESMRLCRVAIDHLPAGPISTRTPVALRPPRGETYFAIEGSKGELGVYLISDGSEYPWRAKLRGPSFVNLQILPELLRGYKMSDVIAVLGSLDFVVGEVDR
36651	GC_00000155	EVERYTHING	Ay302_Ktedo_bin21_contigs	978	103	146	3	0	0.850468	0.759911	0.802644	K00331	NADH-quinone oxidoreductase subunit B [EC:7.1.1.2]	M00144	NADH:quinone oxidoreductase, prokaryotes	M00144	Pathway modules; Energy metabolism; ATP synthesis	PF01058.25	NADH ubiquinone oxidoreductase, 20 Kd subunit	MSSDNKGSTSVPGTRRKPVPIAMALKSHEYTPGDQELPVALTSVIDMLTWARNWSRSRSVWPLGYGLACCAIEMIASASAPQYDTFTRFGSEVFRSSPRQADLMIVAGTVSIKMGPRLRLLWEQMPDPKWVISMGQCANSGGEFYDSYYTVQGVDTIVPVDVYVPGCPPRPEALIEGILKLREKILKQGLKVQGEQEIGV
36652	GC_00000155	EVERYTHING	Ay302_Ktedo_bin23_contigs	1367	103	146	3	0	0.850468	0.759911	0.802644	K00331	NADH-quinone oxidoreductase subunit B [EC:7.1.1.2]	M00144	NADH:quinone oxidoreductase, prokaryotes	M00144	Pathway modules; Energy metabolism; ATP synthesis	PF01058.25	NADH ubiquinone oxidoreductase, 20 Kd subunit	MSSDTKGGTSVPGTRRKPVPIAMASGPHEYTPGDQEMPVALTSVADMLIWARNWSRSRSVWPLGYGLACCAIEMIASASAPQYDLSRFGSEVFRSSPRQADLMIVAGTVSIKMGPRLRLLWEQMPDPKWVISMGQCANSGGEFYDSYYTVQGVDTIVPVDVYVPGCPPRPEALIEGILKLREKILKQGLKVRGEQEIEV
36653	GC_00000155	EVERYTHING	Ay302_Ktedo_bin23_contigs	2189	103	146	3	0	0.850468	0.759911	0.802644							PF01058.25	NADH ubiquinone oxidoreductase, 20 Kd subunit	MGQCANSGGEFYDSYYTVQGVDTIVPVDVYVPGCPPRPEALIEGILKLREKIEKQGLRLRGEEKR
36654	GC_00000155	EVERYTHING	Ay302_Ktedo_bin23_contigs	2194	103	146	3	0	0.850468	0.759911	0.802644									MNDKRQNRKQEHVSTSRRRKAIPLRMASGPQDYVPGQQEKPAVLTSVADMLQWAQNWARSRSIWPFMYALACCGFEMIAAASAPQYDLARFGSEVFRASPRQADLMIVAGTVSVKMAPPPAPPVGANAEAQMGHQHGAVRQLRRRVL
36655	GC_00000155	EVERYTHING	Ay304_Ktedo_bin1_contigs	716	103	146	3	0	0.850468	0.759911	0.802644	K00331	NADH-quinone oxidoreductase subunit B [EC:7.1.1.2]	M00144	NADH:quinone oxidoreductase, prokaryotes	M00144	Pathway modules; Energy metabolism; ATP synthesis	PF01058.25	NADH ubiquinone oxidoreductase, 20 Kd subunit	MSTENKQVQGAVSKRKPIMMASGPSEYIPGQQEDPIILTNLADMIQWAQNWARSRSIWPFGYGLACCAIEMIAAASAGQYDISRFGYEVFRSSPRQSDLMIVAGTVSIKMGPRLHLLWEQMPEPKWVISMGQCANSGGEFYDSYYTVQGVDTIVPVDVYVPGCPPRPEALIEGILKLREKIEKQGLKIRGES
36656	GC_00000155	EVERYTHING	DC_MAG_00010_contigs	1938	103	146	3	0	0.850468	0.759911	0.802644	K00331	NADH-quinone oxidoreductase subunit B [EC:7.1.1.2]	M00144	NADH:quinone oxidoreductase, prokaryotes	M00144	Pathway modules; Energy metabolism; ATP synthesis	PF01058.25	NADH ubiquinone oxidoreductase, 20 Kd subunit	MSSNNKENGNVQERGKRKPVPIVMAKGPHEYIPGDQELPVQLTSLADMLQWAQNWARSKSVWPLGYGLACCAIEMIAAASAPQYDLSRFGSEVFRSSPRQADLMIVAGTVSIKMGPRLRLLFEQMPEPKWVISMGQCANSGGEFYDSYYTVQGVDTIVPVDVYVPGCPPRPEALIEGILKLREKIAKQGLKIRGEKEIEV
36657	GC_00000155	EVERYTHING	DC_MAG_00013_contigs	3890	103	146	3	0	0.850468	0.759911	0.802644	K00331	NADH-quinone oxidoreductase subunit B [EC:7.1.1.2]	M00144	NADH:quinone oxidoreductase, prokaryotes	M00144	Pathway modules; Energy metabolism; ATP synthesis	PF01058.25	NADH ubiquinone oxidoreductase, 20 Kd subunit	MSIENEQVQSTVSKRKPIMMASGPSEYIPGQQEDPIILTNLADMIQWAQNWARSRSIWPLGYGLACCAIEMIAAASAGQYDLSRFGYEVFRSSPRQSDLMIVAGTVSVKMGPRLRLLWEQMPEPKWVISMGQCANSGGEFYDSYYTVQGVDTIVPVDVYVPGCPPRPEALIEGILKLREKIEKQGLKIRGES
36793	GC_00000155	EVERYTHING	Warr_Ktedo_bin11_contigs	2276	103	146	3	0	0.850468	0.759911	0.802644	K00331	NADH-quinone oxidoreductase subunit B [EC:7.1.1.2]	M00144	NADH:quinone oxidoreductase, prokaryotes	M00144	Pathway modules; Energy metabolism; ATP synthesis	PF01058.25	NADH ubiquinone oxidoreductase, 20 Kd subunit	MSSEMNSNQNKSASMARKKPVPITMAAGPHEYIPGDQELPVELTSVADMLQWAQNWARSRSVWPFGYGLACCAIEMIASAQAHYDLSRFGSEVFRSSPRQADLMIVAGTVSIKMGPRLRLLWEQMPEPKWVISMGQCANSGGEFYDSYYTVQGVDTIVPVDVYVPGCPPRPEALIEGILKLREKILKQGLKVRGEQEIEV
36794	GC_00000155	EVERYTHING	Warr_Ktedo_bin6_contigs	2997	103	146	3	0	0.850468	0.759911	0.802644	K00331	NADH-quinone oxidoreductase subunit B [EC:7.1.1.2]	M00144	NADH:quinone oxidoreductase, prokaryotes	M00144	Pathway modules; Energy metabolism; ATP synthesis	PF01058.25	NADH ubiquinone oxidoreductase, 20 Kd subunit	MSSENTKNGKASVPGVRRKSVPIVMASGPQEYTPGDQELPVQITSFADMLQWAQNWARSKSVWPLGYGLACCAIEMIASAQAHYDLSRFGSEVFRSSPRQADLMIVAGTVSVKMGPRLRLLWEQMPDPKWVLSMGQCANSGGEFYDSYYTVQGVDTIVPVDVYVPGCPPRPEALIEGILKLREKIAKQGLKVRGEKEIEV
36795	GC_00000156	EVERYTHING	Ay302_Ktedo_bin17_contigs	2308	97	146	4	0	0.705566	0.675401	0.690154	K03307	solute:Na+ symporter, SSS family					PF00474.20	Sodium:solute symporter family	MTTFNGVAFTVFIIFFAIVTVLGFVAARWRRGNLNQLNEWGLAGRRFGTTVTWFLLGGDLYTAYTFIAVPAAMFGLGALSGWFAVPYTILVYPIIYILMPKFWSVCKQRGYVTAADFVKDRFGSRTMAFAVALTGIVATLPYIALQMFGIQVSLAALGIPLSLSIGSFQLDLPLLIAFLILAAYTYTSGLRAPAMIALVKDMMIFITLIVILVVIPSKLGGFGAIFSSVSAKHAANPKTFFEILSPTQNWAFVTLALGSALALFLYPHSLTGVLSSNSKNVVKRNTALLPIYSLMLGLLALTGYMAIAAHVKPLAGFGANGAVPALINAEFPSWFAGFAFAAISIGALVPAAVMSIAAANLFTRNIFKEYINPNASERAESSVAKWTSLVLKFGAVLFIVYIPTAQVINFQLLGGIWILQTLPAVFLGLYTHWFNRWALLIGWAAGEVLGTIFFYQAGLKSVYVITLGGFSFPLMYIAFSMIVLNLVLAIILTPLFNVIGLRRGKDETSPADYDTEERLPVEVGKEALG
36796	GC_00000156	EVERYTHING	Ay302_Ktedo_bin17_contigs	353	97	146	4	0	0.705566	0.675401	0.690154	K03307	solute:Na+ symporter, SSS family					PF00474.20	Sodium:solute symporter family	MINWTMLSVFILIFTTVTVMAFLAARWRPGDLTRLQEWGLAGRRFGTIVSWFLLGGDTYTAYSFVAVPGLVFASGALGFYSVPYLIIVYPVVFLILPKFWTVARHRGYVTPSDFVRDRFDSSSLALLVAITGILAVMPYIALQIYGIEVVIAQMGVPIEISLIIAFTILAAFTYTSGLRAPAMIALVKDACIWLVMLVAIIYIPAKLGGFGAVFNAVHQKALHNPTTFHDVLPASEYPVYATLALGSALALFLYPHTLTGILSTNSRKVVRRNAAMLPAYTVLIGLISLLGFVAIAAGVEPSLAYKSNSALPALFAQEFPNWFAGFSFAAIAIGALTPAAIMSIAAANLFTRNIYREYFRPNCTEREESNTARTASLVVKLGALAFILFFPTTFAISLQQLSNIWILQTLPAVFLGLYTNWFHRRALVIGLLGGLITGTWMVVARGFESTVFPVTIGSLTIPMYAAIPGLIVNLLLCVSLTPLFRMFGLSAGRDDTIPTDFEAHPVPGSSEALLLSQMSNNQNGRTATPRQERERVLNR
36797	GC_00000156	EVERYTHING	Ay302_Ktedo_bin21_contigs	3411	97	146	4	0	0.705566	0.675401	0.690154	K03307	solute:Na+ symporter, SSS family					PF00474.20	Sodium:solute symporter family	MQIDVLEISIFIFFFVLITVIGFVAARWRRGDLRQLNEWGLAGRRFGTIVTWFLLGGDLYTAYTFIAVPGAVFTQGAVGFFAVPYTILVYPIIFILMPKFWTVCKQRGYITASDFVKDRFGSSSLALAVAFTGVLATLPYIALQMFGIQVAISALIPPQYLTGILGDLPLFIAFVILAAYTYSSGLRAPALIALVKDAMVLILVFVAVIYVPIRLGGLAHIFALVRAHQPVVASAITAAKAAHKIPPSPFTVFLGTPNAMVTYATLALGSALALFLYPHSLVGVLSSNDRNVVKRNTALLPIYSLMLGLLALLGFMALALPKLPKTGNGAVVAIITQMFPDWFAGFAFAALSIGALVPAAVMSIAAANLFTRNFYKEYIRPNCSEREESEVAKIASFLLKFGALLFIVFVPTTNIINFQLLGGVWIIQTLPPVFLGLYTNWFNRWALLIGWAAGMIAGTLMAFSGLIAHTAAAIVQAYPILGLPMYTAFSSVLLNLILAVVLTPLFQAIGLRSGNDATTPADYEYAPVETKEPIKEALG
36798	GC_00000156	EVERYTHING	Ay302_Ktedo_bin23_contigs	977	97	146	4	0	0.705566	0.675401	0.690154							PF00474.20	Sodium:solute symporter family	MKIDVLEISIFIFFFVLITVIGFVAARWRRGDLRQLNEWGLAGRRFGTIVTWFLLGGDLYTAYTFIAVPGAVFTSGAVGFFAVPYTVLVYPLIFLLMPKFWTVCKQRGYITASDFVKDRFGSSSLALAVAFTGILATLPYIALQMFGIQVSIQALIPPQYLTGVFADIPLFIAFVILAAYTYTSGLRAPALIALVKDAMVLTLVFVAIIYVPTRLGGFAHIFAVATAQQPVVASKIVAAKAAGVYPPSAFTVFLKTPGAMVAYTTLALGSALALFLYPHSLLGVLSSNARNVVKRNTALLPIYSLMLGLLALLGFMALALPKPP
36799	GC_00000156	EVERYTHING	Ay302_Ktedo_bin23_contigs	3653	97	146	4	0	0.705566	0.675401	0.690154							PF00474.20	Sodium:solute symporter family	SKIIAAKAAGVYPPSAFTVFLKTPGAMVAYTTLALGSALALFLYPHSLLGVLSSNDRNVVKRNTALLPIYSLMLGLLALLGFMALALPKPPATGNGAVVAVITQIFPDWFAGFAFAAISIGALVPAAVMSIAAANLFTRNVYKEYFRPNCSDREESEVAKIASFLLKFGALLFIIFVPTTNIISFQLLGGVWIIQTLPPVFLGLYTHWFNRWALLVGWAAGMISGTLMAFSAIIAGIPKAPLLQTYPIFGIPVYAAFAALIVNLVLAVVLTPIFQAIGLRPGKDVTSPADYEYAPVESKEPLREALG
36800	GC_00000156	EVERYTHING	Ay304_Ktedo_bin1_contigs	4497	97	146	4	0	0.705566	0.675401	0.690154	K03307	solute:Na+ symporter, SSS family					PF00474.20	Sodium:solute symporter family	MFHWDALAVFIFFFLLVTVLGFVAARWRRGDLDLIHEWGLAGRRFGTVVTWFLLGGDLYTAYTFIAVPGVMFAAGALSGWFAVPYTILIYPLAFVLLPKFWTVCKQHGYVTAADFVKERFGSNTLALAVAFTGILATMPYIALQMFGIQISIAALGIPLTVPILGFNVDVPLLIAFIILAAYTYTSGLRAPAMIALVKDTMIFVVLFVAIIYIPIKLGGFGPIFAAAHAKAVASQHLAATSHPPTAQTFFDILLPKQFPAYVTLALSSALALFLYPHSLTGVLSSNSAQVVKRNTALLPIYSLMLGFLALLGYMAIALKVQPLAPALFGNNGAVPALINTLFPSWFAGFAFAAISIGALVPAAVMSIAAANLFTRNIYKEYFNRAASDRQESEVAKITSFVVKFGALLFIVYVPAKNVIDFQLLGGIWILQTLVPVFLGLYTNWFNRWAMLAGWLVAMVAGTLMALSGLLARTANAVVVIYSLPIGGTTIPLYAAFIALILNVVLAIVLTPLFEAIGAKRGRDLTSPSDYDVARGPVEPVEVGKEALG
36801	GC_00000156	EVERYTHING	Ay304_Ktedo_bin1_contigs	1126	97	146	4	0	0.705566	0.675401	0.690154	K03307	solute:Na+ symporter, SSS family					PF00474.20	Sodium:solute symporter family	MINGQMITVFIIVFATISTLGFLAARWRPGDLNRLHEWGLAGRRFGNVVSWFLIGGDMYTAYTFVAVPALIFAQGAQGFFAVPAFTLMYPIAFLIMPRFWTLARHRGYITISDFVRERFDSTSLALLVAVTGILASMPYIAVQILGMQICLAQMGLPSELSLFIAFLILAVYTYISGLRGPALIAMVKDSSILLIAVAAFVVIGTKLGGFQHIFAAVPKQKQILAPQQYTAYATLVLGSTLPLFLYPHALTGVLSTNSRKVVKRTAAFLLLYTFIQGMLGLLGFMALAAGIKASPVYQTNSALPALLAVMFPPWFAGFAFAAISIGALVPAGIMSIGAAHLFTRNIYREYFRPTCTEREEANVAKTASLVVKAGAVAFVLFFPTTFAINLQLFGSVWMLQTLPAVFIGLYTNWFHRLALIIGWAAGMVLGTWMVVTQHFTLVYPFALGGLTIPVYAGLAAVGVNLLVCVTLTPLFRSMGIAEGQEVIMPADFAVHPVRGIQVQTQDLPTQVLPKVSVTTANAQSTQKEKVLVREVSMH
36802	GC_00000156	EVERYTHING	DC_MAG_00013_contigs	2371	97	146	4	0	0.705566	0.675401	0.690154	K03307	solute:Na+ symporter, SSS family					PF00474.20	Sodium:solute symporter family	MINGQMITVFILVFATISTLGFLAARWRPGDLNRLHEWGLAGRRFGNVVSWFLIGGDMYTAYTFVAVPALIFAQGAQGFFAIPAFTLMYPIAFLIMPRFWTLARHRGYITISDFVRERFDSNTLASLVAVTGILASMPYIAVQILGMQICLAQMGLPSELSLFIAFLILAVYTYISGLRGPALIAMVKDSSILLIAVVAFVVIGTKLGGFQHIFAAVPKQQQILAPQQYTAYATLILGSTLPLFLYPHALTGVLSTNSRKVVKRTAAFLLIYTFIQGMLGLLGFMALAAGIKASPVYQTNNALPALLATMFPPWFAGFAFAAISIGALVPAGIMSIGAAHLFTRNIYREYFRPTCTEREEANVAKTASLVVKAGAVAFVLFFPTTFAINLQLFGSVWMLQTLPPVFIGLYTNWFHRLALIIGWAAGMVLGTWMVVTQHFTLIFPFALGGLTIPVYAGLAAVGVNLLVCVTLTPLFRSIGIAEGRDVIMPADFAIHPVKGIQVQAQDLPTQVLPKVSVVTPNAQSTQKEKVLVREVSMH
36939	GC_00000156	EVERYTHING	Warr_Ktedo_bin11_contigs	646	97	146	4	0	0.705566	0.675401	0.690154	K03307	solute:Na+ symporter, SSS family					PF00474.20	Sodium:solute symporter family	MHLDALLVFIFFFLLVTVLGFVAARWRRGDLDLISEWGLAGRRFGTLITWFLLGGDLYTAYTFIAVPGAMFAAGALSGWFAVPYTVLVYPLIYVLMPKFWTVCKQRGYVTAADFVKDRFGSPALALAVAFTGILATLPYIALQMYGIQISLAGLGIPLTVPIFGLNVDLPLLIAFIILAAYTYTSGLRAPAMIALVKDVMIFIVLFAALIIIPIKLGGFDHIFAAVHAKALASKAAATPKVPQAFFDILSPKQFGAYVTLALGSALALFLYPHSLTGVLSSSSPKVVKRNTALLPIYSLMLGLLALLGYMAIAASLKPASGNGAVPALINYAFPTWFTGFAFAAISIGALVPAAVMSIAAANLFTRNIYKEYFNRNATDRQESQAAKIASLVLKFGAVLFIIYLPTQNIINFQLLGGIWMLQTLLPVYLGLYTNWFNRWAMLIGWAAGMIAGTYMAFSGLLAGTSKAVGSVYALPLGGGNTLPLYAGAIALVLNIVLAVILTPIFKAIGARNGSDVTRPSDYDEERAPEETVEAGTEALG
36940	GC_00000156	EVERYTHING	Warr_Ktedo_bin6_contigs	688	97	146	4	0	0.705566	0.675401	0.690154	K03307	solute:Na+ symporter, SSS family					PF00474.20	Sodium:solute symporter family	MINWVALSVFIFFFLLVTVLGFVAARWRRGDLNQLDEWGLAGRRFGTVVTWFLLGGDLYTAYTFVAVPGLMYAIGAQGFFAVPYTILVYPLIFLLMPKFWSVCKQNNYVTPADFVQGRFGSNTLALVIALTGIVATMPYIALQMFGIEVSIAQMGVNVEAALIIAFLILAAYTYSSGLRAPALIALVKDSMIFIVLFAAIIIIPIKLGGFGAIFAAVHQKAVVSAAAAAAATAAHKTPAVVFHDILSPAQYLPYTTLALGSALALFLYPHSLTGTLSSNSRDVVKRNAALLPIYSLMLGLLALLGYMAIAAHVTLPKAYGSNAAVPALIAQEFPSWFAGFAFAAIAIGALVPAAIMSIAAANLFTRNIYKVYFRPRYSEREESTVAKITSLVVKFGALLFILFVPTPNVINFQLLGGILIIQTLPAVFLGLYTNWLHRWALVIGWAAGMISGIWMFIAANFSSVYVFNIGGQKFGIYGAVSSLVLNLVLVVVLTPIFRAAGIASGKDVTRPTDYVEATPEKAELLPEALA
36941	GC_00000157	EVERYTHING	Ay302_Ktedo_bin23_contigs	1046	35	146	15	0	0.604026	0.794736	0.68638									MYYAIRVQGHLDPSWQDRFGGLCIEQQEAGTTLLSGTLPDQAALHGVLLQIIRLGLVLLSLETSEAPNETGDDL
36942	GC_00000157	EVERYTHING	Ay302_Ktedo_bin23_contigs	3287	35	146	15	0	0.604026	0.794736	0.68638									MHYVLRVQGHLDPSWSDRFGGLRIEQQEAGTTLLSGSLPDQAALHGLLLQIVRLGLVLLELSTSEAKGAEEAADRRPGSSLDAESSRQIE
36943	GC_00000157	EVERYTHING	Ay302_Ktedo_bin23_contigs	3085	35	146	15	0	0.604026	0.794736	0.68638									MHYRMYVQGHLDPSWQERFAGLRIEQQEAGTTLLSGDLPDQAALHGLLLQIVRLGLMLLSLETSAAKGDEEAAERS
37086	GC_00000157	EVERYTHING	Warr_Ktedo_bin11_contigs	4474	35	146	15	0	0.604026	0.794736	0.68638									MYYAICVKGHLDPSWQDRFGGLCIEQQETGTTLLSGTLPDQAALHGVLLQIVRLGLTLLSLETSEAPNETGDDL
37087	GC_00000158	EVERYTHING	Ay302_Ktedo_bin17_contigs	2127	86	145	8	0	0.691738	0.692115	0.691926	K08169	MFS transporter, DHA2 family, multidrug resistance protein					PF07690.19	Major Facilitator Superfamily	MKQQDTDAKTPTEQLEARGSEATATGTIPVSQAGVDSKAANKWAVLATLAIGIFMATLDSSIVNISLPTIARYFDVPLNGAIEWVVIAYLVVIAGVLLTIGRLADIIGRKSIWAAGLIIFTSGSAICGASVSLGMLIAARALQGVGGALIVAVAPAILTSAFPPNERGRALGMNAVFVALGTSVGPTLGGIITESLTWRWIFYVNVPLGIIGIIATMRVLKGQARRSGQERERFDPTGAVLLAIGLVCLTLGLSFGQEWGWKSPLLISVLIISLVGFVALGIVEHRVKDPIIDFSLLHNRVFLSANFSLVLSFLALFAVSFMLPFYLEELRGFSTLQAGLLLTPLPLAIAAIAPFSGALADRIGTRWLAAGGLTVACIGLVLISQLNAQSSVWDIIWRLAFTGAGQAMFQSPNNSALMGAAPRSRQGVAAGFLSTGRVMGQSISVALAGAIFVSLGGAVAGSLLIAQQFHASLSPTQVSIVQQNFAHAFQVAFIVCAAIAATGVFTSLVRGKEQP
37088	GC_00000158	EVERYTHING	Ay302_Ktedo_bin21_contigs	5376	86	145	8	0	0.691738	0.692115	0.691926	K08169	MFS transporter, DHA2 family, multidrug resistance protein					PF07690.19	Major Facilitator Superfamily	MKQQAVQSMDLDKANGNQQTLQADAAAEGEVGAQHANKWAVLAVVAVGIFMATLDSSIVNISLPTIAHYFGVALSGAVEWVIIAYLVVIAGVLLTIGRLADTIGHKPIWIAGLVIFTAGSAICGASLSLGMLIAARALQGLGGALLMSISPAMLTRAFPASERGRALGLNAVVVALGVSVGPTLGGIITEHFTWRWIFYVNVPIGVIGFIASWRVLNERIRLSRARFDPLGAILLAIGLVFLIMGLSFGQEWGWTSPLLISSVVIGFVALILLVMVERRVSAPIIDLSLLRNRVFVSANASLILSFLALFAVSFMLPFYLEELRGFSTEQAGLLLTPLPLTIAVLAPFSGMLADRIGTRWLAGGGLAIACLGLVLVSQLDAHSSVWDIVWRLVVTGAGQAMFQSPNNSALLGAAPKERQGVASGFLATGRVVGQSLSVALAGAIFAALGGATAGGVLSSLQSSHHPLSAAQISSLQQTFSNGFHAAFVTCAVIAAIGIFASLVRGKERAAR
37089	GC_00000158	EVERYTHING	Ay302_Ktedo_bin23_contigs	4098	86	145	8	0	0.691738	0.692115	0.691926	K08169	MFS transporter, DHA2 family, multidrug resistance protein					PF07690.19	Major Facilitator Superfamily	MKQHGVQANVLERVNGNLQTQATTTEVDPGLEHANKWAVLAIVAVGIFMATLDTSIVNISLPTIAHYFGVGLTGAVEWVIIAYLVVIAGVLLTIGRLADMIGRKPIWVAGLVIFTTGSAICGAAPSLGLLIAARALQGLGGALLMAISPAMLTDAFPAHERGRALGLNAVVVALGVSVGPTLGGIITEHLTWRWIFYVNVPIGMIGFVASMRVLTEHMRWGHGRFDPLGAVLLAIGLVALTMGLSFGQEWGWISPLLLSTLVVGFTALLALVVVERRVSDPIIDLALLRGRVFLSANASLILSFLALFAVSFMLPFYLEELRGFSTEQAGLLLTPLPLTIAVLAPFSGMLADRIGTRWLAAGGLAVACLGLVLISQLNAQSSVWDIVWRLVITGAGQAMFQSPNNSALLGAAPRGQQGSASGFLATGRVVGQSLSVALAGAIFAGLGGAAAGQVLATQQYNHALSAAQVSVLQQTFAYGFHAAFITCAVIAALGIFASLVRGNEDKAR
37090	GC_00000158	EVERYTHING	DC_MAG_00010_contigs	3555	86	145	8	0	0.691738	0.692115	0.691926	K08169	MFS transporter, DHA2 family, multidrug resistance protein					PF07690.19	Major Facilitator Superfamily	MKQQDTGIAQQNETQMALVGTTGEQVKQANKWAVLAVLAIGIFMATLDSSIVNISLPTIAHFFGVPLNGAIEWVVIAYLVVIAGVLLTTGRLADIIGRKSIWAAGLVIFTTGSAICGASFSLGMLIAARALQGLGGALIMTVSPAILTSAFPASERGRALGMNAVFVALGTSVGPTLGGIITANFTWRWIFYVNVPLGIIGIIATLRILKEQPRQSGRERGRFDPMGAILLAIGLVCLTLGLSFGQEWGWSSPLLVSTMVVSVCAFIALGIVEHRVKHPIIDFSLLHDRVFLSANVSLVLNFLALFAVSFMMPFYLEELRGYSVIEAGLLLTPLPLTIAVIAPFSGTLADRIGSRWLAAGGLMIACIGLAFISQLNAQSSLWDIVWRLVLTGVGQAMFQSPNNSALMGAAPRSRQGVAAGFLATGRVVGQSVSVALAGAIFVSLGGALAGSLLVAQQFHASLSLAQVGELQQNFAHAFQVAFLVCAGLAATGVLTSLVRGKEER
37231	GC_00000158	EVERYTHING	Warr_Ktedo_bin11_contigs	72	86	145	8	0	0.691738	0.692115	0.691926							PF07690.19	Major Facilitator Superfamily	LYGRNSLRPHTSADGNKPQKQDEGRETAGKWSMLAIVAVGVFMATLDSSIVNISLPTIAHEFKVPLSGAIEWVIISYLVVTAAVLLTAGRLADMIGRKAIWIIGLVVFTGGSAICGAAPTLGLLIAARALQGLGGALLFAASPAMLTNAFPPQERGRALGINAVIVALGVSVGPTLGGLLTAISWRLIFYVNVPIGIIGIIATLFVLKEKLHRNSGRFDPLGAILLGVGLAAITAGLSFGQEIGWSSPLLITALIVGVLALLSLPFVEHRVANPIIDFSLLHNRVFLSAILSLVISFLSLFAVSFILPFYLTELRHFPTEQVGLLLTPLPITIALVAPISGSLADRIGTRWLAASGLTIACIGLVLISFLNAHSSVVDIIWRLMVAGAGQALFQSPNNSALMGSAPRKQQGSASGFLATGRVVGQSVSVALSGAIFAGLGGAAAGQALVNGRGSPLASTLALQTTFVNSFHVALTVCACICAVGVFTSLVRGNEDRKNK
37232	GC_00000159	EVERYTHING	Ay302_Ktedo_bin17_contigs	2283	36	144	58	0	0.701235	0.637861	0.668048	K07496	putative transposase					PF07282.14	Putative transposase DNA-binding domain	MGKRGYKTELDLTNVQITACKKHSGCARFAYNWGLARKQAAREAGNRVPSARDLHKELNALKATEFPWMYEVSKCAPQEALIDLDNAFKHFFRKAALKKAGQLRGNLGYPRFKSRKKGPGSFRLTGAIHVFEKSIQLPRLGVLRLKERSYLPVGAKVAQATVSEYAGRWYVSIQVDDKMPEPEAALGPVIGVDLGIKTLAVVSDGRAIANPKAMHAQLKKLRRLSRWHSRTQKGSANRKKAQKKLARIHARIAHIRQDALHQATTSLVAKNKPQDKRPAVIGIEDLNVSGMLSNHKLARSIADVGFSEFRRQLTYKAEQAGVIVHVVSRWEPSSKTCSGCGWYHVDLQLSDRVFVCQECGLVIDRDLNAARNLERLASLELWEYRELHGNDACGQGSAGLLETASETALVEARTEPDKPGSVHECPGLG
37233	GC_00000159	EVERYTHING	Ay302_Ktedo_bin17_contigs	2294	36	144	58	0	0.701235	0.637861	0.668048	K07496	putative transposase					PF01385.22	Probable transposase	MIVKRGYKVELDLNNEQITQAKKHCGAARWAYNYGLRRKQEAYQAGLPTPSATDLHREINALKKTDIAWMYEVSKCAAQEALRDLDDAYKHFFRKVALKKAGKWKGKCGYPKFKSKKRAIGSARFTGTIHVYPDAIQLPRMELLRLKEQNYLPMNVKIGSATLSEKASRWYVSICVHEEVTEPTPATGGVLGIDLGIKTLATVSDGRTFANPKALRKKLTALKRTSRRHSRKQKGSNNRKKAQRKLARMHARIANVRKDALHKATSALVAKTKPESERPRVIVLEDLNVSGILKNRKLSRAISDVGMYEFKRQIIYKAAFAGCEVKFVSRWYPSSKTCSACGWIHKDLTLAERVFICQHCGNIVDRDENAAKNLAASASFELP
37234	GC_00000159	EVERYTHING	Ay302_Ktedo_bin17_contigs	3221	36	144	58	0	0.701235	0.637861	0.668048	K07496	putative transposase					PF12323.11	Helix-turn-helix domain	MKVVRGYKTELDLTNQQRTTCVQHAGAARFAYNWALARSVEVYRTTGKRPNAIALHKELNALKPSQLSWMYEVANAPQEALRDLDSAYKHFFRRYLQETGQIERCLGFLSSRRRAKASALSV
37235	GC_00000159	EVERYTHING	Ay302_Ktedo_bin17_contigs	3220	36	144	58	0	0.701235	0.637861	0.668048	K07496	putative transposase					PF07282.14	Putative transposase DNA-binding domain	MAGMLKNHALAQAVSDSNFGEIRRQLEYKAAWYGTHLVTVDRFYASSKMALTNPQADKSAVRTVNRRLRNVRSCLLNII
37236	GC_00000159	EVERYTHING	Ay302_Ktedo_bin21_contigs	5110	36	144	58	0	0.701235	0.637861	0.668048	K07496	putative transposase					PF01385.22	Probable transposase	MKVVRGYKTELDLNDEQRTACLKHAGAARFAYNWGLARAIEAYRTTGKRPTAIDLHKELNALKQTDFPWMYEVSKCAMQEALRDLDTAYKNFFRRLNLVKQGKWKGELGFPKPKKKSKAIGSFRLTGTIKVFPDAVQLPRLGRLRLHEHNFIPTNGKILSATVSEQAGRWFVSVQMEVEQEDIVPSATTALGVDLGIKTLATLSDGKTFENPRALKHAQKKLRRLERQKSRRKKGGKNRKKACRKLAKQHARVANIRKDAAHKLTTYLCKNHALVAIEDLHVAGMLKNHSLAQATSDSNFGEIRRQLEYKSKLTGMHLVVIDRWYPSSKTCSSCGWKDEDLELADRVFVCLDCGYMADRDYNAAKNIREEALRSTASSVGTYACRQSCSGRVSRCGETALVEAGTNQHLGVS
37237	GC_00000159	EVERYTHING	Ay302_Ktedo_bin21_contigs	4615	36	144	58	0	0.701235	0.637861	0.668048	K07496	putative transposase					PF12323.11	Helix-turn-helix domain	MKITRGYKTELDLNNKQRTACLQYAGAARFAFNWGLAKKIEAYKAGQKAPTAIDLHRELNKLKKTELSWMYGVSKCAPQEALRNVDRAYDNFFRKAKLKKQGKHKGKVGFPRFKSKKKGIGSFRLTGAIKVYSDAIQLPRLGKLRLKEYDYLPVNAHILSATVSEQAGRSFVSIQVEQEIADPQRSYRSANRH
37238	GC_00000159	EVERYTHING	Ay302_Ktedo_bin21_contigs	4048	36	144	58	0	0.701235	0.637861	0.668048	K07496	putative transposase					PF12323.11	Helix-turn-helix domain	MKVVRGYKTELNLNNEQRAACLKHAGVARFTYNWGLARSVEVYRTTGKRPHAIALHKELNARKSIDFPWMYEVSKCAPQEALRDLDKAYQNFFRRVELKKQGKWRGKLGFPKFKKRSKAIGSFRLTGSIHVTSEAVQLPRLLCLRLYEHDFIPTDSL
37239	GC_00000159	EVERYTHING	Ay302_Ktedo_bin21_contigs	4850	36	144	58	0	0.701235	0.637861	0.668048	K07496	putative transposase					PF12323.11	Helix-turn-helix domain	MIVKRGYKAELDLNNEQITCAKKHCGAARWAYNYGLRRKQEAYKAGLPPPSAPDLHHEINALKKTDIPWMYEVSKCAAQEALRDLDDAYKHFFRKGVLKKQGLWKGTCGYPKKKSRK
37240	GC_00000159	EVERYTHING	Ay302_Ktedo_bin21_contigs	5126	36	144	58	0	0.701235	0.637861	0.668048	K07496	putative transposase					PF12323.11	Helix-turn-helix domain	MKVTRGYKTELDLNHEQRTACFKHAGCARFAYNWGLARAIESYRTTGKRPTALDLHKELNALKKIEFPWMYEVSKCAMQEALRDLDTAYKNFFRRLNLSKQGKWKGKLGFPKPKKKSKAIGSFRLTGSIKVFPDATQLPRLGRLRLHEQGYIPTHGKILNATVSEKAGRWYVSVQMEVEQEPYQNTSTTAIGVDLGIKTLVTLSDGKTFANPRALKGNLKKLGRLELSFPVSIKLQEPQEDESQDCQGSCPYHQHPSRRHPQVDHSSGQDPCPCCHRRPQYLWHA
37241	GC_00000159	EVERYTHING	Ay302_Ktedo_bin21_contigs	5125	36	144	58	0	0.701235	0.637861	0.668048	K07496	putative transposase					PF07282.14	Putative transposase DNA-binding domain	MLKNHKLAQAIADSNFGEIRRQLEYKSTLYGTHLVIIDRFYPSSKTCSSCGYIKDALSLSERTYVCESCGMVLDRDQNAACNLLHEALRTTVSLTGSHACGQRSSGLLNRARETSLDEAGTKQQLGVS
37242	GC_00000159	EVERYTHING	Ay302_Ktedo_bin21_contigs	3642	36	144	58	0	0.701235	0.637861	0.668048	K07496	putative transposase					PF07282.14	Putative transposase DNA-binding domain	ELYGTHLVVVDRFYPSSKTCSACGTVKDELALQERTYVCTSCGMVLDRDRNAALNLLHEALRITDSSSGSDACGVGSSGLLNGASETFHAEAGTNHRLGMS
37243	GC_00000159	EVERYTHING	Ay302_Ktedo_bin21_contigs	1135	36	144	58	0	0.701235	0.637861	0.668048	K07496	putative transposase					PF01385.22	Probable transposase	MQKELTAHKHDDLPWLGEVSKWVVQNALRDLDDAYEHFFRKVKLKKEGGFKGKCGYPRFKSKHKGRGSFRLDCPITVHDEAIRLPRIGKVRLKEHGYIPTWGVKVLSATISEKAGRWYVSVQVEEEHVEPSKARGKPIGIDLGIKTLATVSDGRTFDNPKALRKRLNALKRTSRRHSRKKKGSQNRKKAQHKLARMHVRIANVRKDALHKTTSTIVAKTKPDSERPSVIVLEDLNIQGMLKNRKLSRAVADVGMYEFKRQLTYKAALAGSQVKFVSRWYPSSKTCSGCVWIHEDLQLSDRVFICQQCGVVIDRDENAASNLAAMA
37244	GC_00000159	EVERYTHING	Ay302_Ktedo_bin21_contigs	1259	36	144	58	0	0.701235	0.637861	0.668048	K07496	putative transposase					PF07282.14	Putative transposase DNA-binding domain	MMVKRGYKVELDLTNAQITLAKKHCGAARWAYNYGLRRKQEAYKAGLLAPSAIDLHREINALKKTDIPWMYEVSKCAAQEALRDLDDAYKHFFRKVALKKLGKWKGKCGYPKKKSRKKGSQNRKKAQRRLARMHARIANVRKDALHKATSALVAKTKPESECPRVIVLEDLNVSGMLKNRKLSRAVADVGMYEFRRQIEYKAASAGVEVKLVSRWYPSSKTCSACGWIHENLTLAERVFMCQQCGVVIDRDENAALNLAASA
37245	GC_00000159	EVERYTHING	Ay302_Ktedo_bin21_contigs	4851	36	144	58	0	0.701235	0.637861	0.668048	K07496	putative transposase					PF01385.22	Probable transposase	MGLLRLKEHDYLPMNAKIGLATISEKAGRWYVSICVHEEGVEPVQAMGEPLGIDLGIKTLATASDGRTFDNPKALRKRLNALKRTSRRHSRKKKGSQNRKKAQRRLARMHARIAHIRQDALHKATSALVARTKPEKQRPSVIVLEDLNVAGMLKNRGMSRAVADVGMYEFRRQIEYKARDAGSQIKFVSRWYPSSKTCSGCGWIHKDLTLADRVFICQQCGIVLDRDENAALNLAASA
37246	GC_00000159	EVERYTHING	Ay302_Ktedo_bin21_contigs	4616	36	144	58	0	0.701235	0.637861	0.668048	K07496	putative transposase					PF07282.14	Putative transposase DNA-binding domain	MSTAKPFENPHALKHQLKKLRRVSRAHSRKQKGSKNREKSRKKLAVLHARIANIRRDALHKTTAQIVAKTKPASERPSLIVLEDLNIAGMLKNRKLARAIADVGMSEFRRQLEYKATLAGITIKYADRWYASSKTCSLCGWVDENLDLSQRVFVCLDCGYFADRDYNAAKNILAVSSTER
37247	GC_00000159	EVERYTHING	Ay302_Ktedo_bin21_contigs	4415	36	144	58	0	0.701235	0.637861	0.668048	K07496	putative transposase					PF12323.11	Helix-turn-helix domain	MIVKRGYKAELDFNNQQMTLAKKHCGTARWAYNYGLRRKQEAYKAGLPMPSAMDLHCEINALKKTDIPRMYEVSKCAAQEALRDLDDAFKHFFRKGALRKQGLXXXXDRLGRLEHLRHAQKSKNVTSRCRCGHVRVQAANPL
37248	GC_00000159	EVERYTHING	Ay302_Ktedo_bin23_contigs	1872	36	144	58	0	0.701235	0.637861	0.668048	K07496	putative transposase					PF01385.22	Probable transposase	MKVTRGYKTELDLNNEQRTACFKHAGCARFAYNWGLARAIAAYHATGKRPNAIQLHRELNALKKTDFPWMYEVSKCAMQEALRDLDSAYKHFFRRLQLKKEGKWKGKLGFPVFKKKSKGIGSFRLTGSIHVFSDAVQLPRLGRLRLKEKDYLPEGAKALSATVSEEAGRWFVSVQVEEEQEASACTATSAIGVDLGIKTLATLSDGTTFENPRALKHAQKRLRRLERQKSRRKKGRQNRKKTCRKLAKQHARVAHIRRDTTHKLTTHLVKHHAFVALEDLHVSGMLKNHKLAQAVSDSNFGEVRRQLTYKAAFHGTHLVVIDRFYPSSKTCSSCGWKDEDLELADRVFVCLDCGYIADRDYNAAKNIREEALRSTASSVGTYACGESSSGRGSFRGETALVEAGTNQH
37249	GC_00000159	EVERYTHING	Ay302_Ktedo_bin23_contigs	5704	36	144	58	0	0.701235	0.637861	0.668048	K07496	putative transposase					PF12323.11	Helix-turn-helix domain	MIVKRGYKAELDLNNEQITLAKKHCGAARWAYNYGLRRKQEAYQAGQKTPSAIDLHREINALKKTEIPWMYEVSKCAAQEALRDLDDAYTHFFRKVALKKAGKWKGKCGYPTFKSKKRAIGSARFTGAIHAYPDAIQLPRMGLFRLKEHDYLPIDVKIGSATIARKQ
37250	GC_00000159	EVERYTHING	Ay302_Ktedo_bin23_contigs	4053	36	144	58	0	0.701235	0.637861	0.668048	K07496	putative transposase					PF01385.22	Probable transposase	MYEVSKCAAQEALRDLDKAYQNFFRKVALKKQGKHKGKCGFPKFKSRKKGIGNARFTGAIHVYPDAIQLPRLGLLRLKEHNYLPMNVKIGSATISEKAGRWYVSICAHEEQAEPTWATGEALGIDLGIKRLAVVSDGRTFANPKALRKRLNALKRTSRRHSRKKKGSNNRKKAQRRLSRMHARIANIRKDALHKATSAIVARTKPDTERPSVIVLEDLNVSGMLKNRKMSRAIADVGLSEFRRQIEYKAHFAGVQVKMVSRWYPSSKACSACGWIHEDLTLADRVFCCQQCGVVLDRDENAALNLVASA
37251	GC_00000159	EVERYTHING	Ay302_Ktedo_bin23_contigs	1871	36	144	58	0	0.701235	0.637861	0.668048	K07496	putative transposase					PF07282.14	Putative transposase DNA-binding domain	MRHVLNVYVLENGELALQERTYVCEACGMVLDRDYNAALNLLHEALRITGSSSGIDACGQRSSGLLNRASETSLVEAGTNQH
37252	GC_00000159	EVERYTHING	Ay302_Ktedo_bin23_contigs	2022	36	144	58	0	0.701235	0.637861	0.668048	K07496	putative transposase					PF01385.22	Probable transposase	MKIRRGNKTELDPTHEQHILFCKCAGIARCAYNYGLARRTSAYRAGEKTPTAIDLQKELTAHKHDDLPWLGEASKWVVQNALRDLDDAYEHFFRKVALKKAGKWKGKCGYPKKKSKHKGRGSFRLDCPVYVFDGSVQLPKIGTVKLKERGYIPTWGVKVLSATVSEKAGRWYVSVQVEEEHAEPKQATGKPIGVDLGIKTLAVVSDGRTFANPKDLRKQLNALWRTSRRHSRKQKGSHNRKKAQKRLARMHARIAHVRKDALHKATSSIVAKTKPDAERPRVIVLEDLHISGMLKNRKLSRAIADVGMSEFKRQVIYKAACAGVEVKFVSRWYPSSKTCSQCGWRHSDLTLAERIFRCQQCAWYLTAMRMRR
37253	GC_00000159	EVERYTHING	Ay302_Ktedo_bin23_contigs	5705	36	144	58	0	0.701235	0.637861	0.668048	K07496	putative transposase					PF01385.22	Probable transposase	MLANSDGRTSSNPSALSKRLIALNVPHGGYSLQKGSANRRRAQKKLAKMHARIANIRKDALHKATSSLVAKTKPDAERPRVMVPEDLNISGMLKNRKLSRAISDVGLYEFRRQIPTKAAFAVWR
37254	GC_00000159	EVERYTHING	DC_MAG_00010_contigs	1324	36	144	58	0	0.701235	0.637861	0.668048	K07496	putative transposase					PF01385.22	Probable transposase	MRISRGYKVELDLNNKQITTCLKHAGCARFAYNWGLARKKQAFQLGQKVPTAGDLHKELNALKANEFPWMYECSKCAPQEALRDLDVAYKNAYRRLGEKKNGKHTKVGWPRFKSRNEGIGGFRLTGSIHITEKTIQLPRLGKLRLKERGYLPVGAKVAQATITERAGRWYVSVQLEREVGEMPAGHNAPIGIDLGIKALATCSDGTSYPNPKALRNRLKQLKRASKRVSSKKKDSKNRAKARKKLARVHAKIANLRKDTLQKTTTAIVTKATSPTGRVSCVVIEDLNISGMLKNRCLSRAIADVGLYEFRRQLTYKLEAAGISLKVISRWYPSSKTCSACGWVNEDLTLADRTFVCQHCGLVRDRDENAARNLAQAARKDGLPPVRREFTPVDIVLDLGNKATVVEAGTEHG
37375	GC_00000159	EVERYTHING	Warr_Ktedo_bin6_contigs	3744	36	144	58	0	0.701235	0.637861	0.668048	K07496	putative transposase					PF01385.22	Probable transposase	MKITRGYKVELDLNNEQITACLKHAGCARKAYNWGLARKQEARAAGNRMPSARDLHKELNGLKATEFPYMYEVSKCAPQEALIDLDDAFKHFFRKAALKKQGQFRGKCGYPQFKSRNKGIGSFRLTGAIHVFEKSIQLPRLGTLRLKEHGYLPVGAKVAQASVSECAGRWYVSIQGAHVVAEPLPATGPVIGVDLGIKTLAVVSDGREISNPKALRTRLKKLQRLSRWHSRKQKGSANRKKAQQKLARMHAKMAHIREDALHKATASLVAKTKPAEKRAAVIGIEDLGVSGMFKNRKLARAIADVGLSEFRRQLTYKAEQAGVQVHVVSRWEPSSKTCSGCGCYHADLQLADRVFVCQECGLLIDRDLNAARNLELLAYLELMSTASYAGFDGSGQGGSGFSAMRSETALVERATEPGD
37376	GC_00000160	EVERYTHING	Ay304_Ktedo_bin1_contigs	1112	68	143	7	0	0.596418	0.665698	0.629157									MGTHEWDAVNEGWIPDRQIAWRSTNGLQNRGRVEFSPVGENRTAVDVYLSYTPPAGVLGELVNRAGVDSHFDETLQRDLEHFAQMVEQAPPGALDPMQSHYLFHTESATAKGTITQQQRESMAHDPMMAAQALEQRDATIQQQAAQQKQAVKQQKAEQELQIAREQQAAAKQEQALRRQAEQNRQQAQQQAAAEAERPAVEDTPHPVYDTLGGRNASMPATTLGDRDARNERFPEYSECHSRAKSIGSSAYFLPLGRDQSLPHLFQMRCKTNRNVVA
37377	GC_00000160	EVERYTHING	DC_MAG_00013_contigs	2532	68	143	7	0	0.596418	0.665698	0.629157							PF03364.23	Polyketide cyclase / dehydrase and lipid transport	MTEYAPHHASVLVNAPVHQVYALFSHFNDFPKFMSFVKEVTYYDDQRSRWVADILGRHEWDAINENWVEDRQIGWRSTSGFENFGKVAFYPTNATQAQVDVFISYNPPAGMLGQVGEKLGAGSHFEHALQQDLNNFARMVDLAPAGALDPTSSNYLFHSGCAAAKGETTSRQDETMYDDTLVGSTTSGPITDRDITGMTDEELAARDNL
37378	GC_00000160	EVERYTHING	DC_MAG_00013_contigs	2467	68	143	7	0	0.596418	0.665698	0.629157							PF03364.23	Polyketide cyclase / dehydrase and lipid transport	MSEHHASVEVNAPVHQVYALFTHFNDFPKFMSFVKEVTYYDEQRSHWVAQIMGTHEWDAVNEEWIPDRQVAWRSTSGLQNRGRVEFSPVGENRTTVDVYLSYTPPAGALGELVNRVGVDSRFGETLQRDLEHFAQMVEQAPPGVLDPMQSHSLFHSESATAKGTITQQQRESMAHDPMMSAEALEQRDATIQQQAAQQQQAVQQQQAEQELQIARQQQAAAEQEQALRRQAEQNRQQAQQQAAAEAERPTVKDMPHPVYDTLGGRNASMPATTLGDRDARNERFPGYSEDPMLARAPAPGPGNTADVTETEFASPWNTAIRGKQPGDLQESEQQKPPSSEEENT
37517	GC_00000160	EVERYTHING	Warr_Ktedo_bin11_contigs	242	68	143	7	0	0.596418	0.665698	0.629157							PF03364.23	Polyketide cyclase / dehydrase and lipid transport	MADYATHHASTVVNAPVQQVYAMFSHFNDFPKFMSFVKEVTYYDNQRSHWVAEVAGRHEWDAVNDNWVQNNQIGWRSTSGIENFGKVTFQPTSSNQTQVDVFINYNPPAGVLGDIGENLGVGARFDNALQNDLNHFAKMVDQAPAGALDPNSSNYLFHSDSAAAKGTTTTRQNETMQNDSNANYGANYGTTTNDAPMMDRDITGTTNSDLNNQYGGTESTINAGVPAENLPPTNAPIGNREMTGY
37518	GC_00000160	EVERYTHING	Warr_Ktedo_bin6_contigs	1446	68	143	7	0	0.596418	0.665698	0.629157							PF03364.23	Polyketide cyclase / dehydrase and lipid transport	MADIQGMAEHRASVTVNAPVHHVYGLFTHFNDFPKFMSFVKEVTYYDEQRSHWVAEIAGRHEWDAVNENWVEDRQIGWRSTNGVENAGRVTFESLGANQTRVDVLIRYNPPAGVLGDVGENLGVGGRFDKALQQDLDNFVRMVDQAPAGALDPTSSNYLFHSGSAAAKGTTTSRQNETMDESSSTSNADTGSTMDRPILDQDIISDQYDRPTIQGSLGDRNTGY
37519	GC_00000161	EVERYTHING	Ay302_Ktedo_bin17_contigs	1960	99	142	5	0	0.754832	0.723861	0.739022							PF16955.8	Ferrous iron uptake permease, iron-lead transporter	MQWAIASAAFLAAAVEFVEAFTIVLVVGVTINWRSSLVGALAAVATLAVIVGTLGVTLVRVVPIDALRLFVGIILILFGLKWLKKAILRYGGLKSLHDEEAIFEEKMAEIRARGGTIEQRLHPFGVVLSYKAVLLEGLEVAFIVITFGSTSATVSSSVGIASAAVGAAIAGILVILAGLLVKAPLTKVPENTLKFVVGIMLTSFGTFWSAEGFGYEWPLSDLFIPILAAIFLLASFLLVTWLKQVRSRQLAASRPVETPISGVASR
37520	GC_00000161	EVERYTHING	Ay302_Ktedo_bin21_contigs	3848	99	142	5	0	0.754832	0.723861	0.739022							PF16955.8	Ferrous iron uptake permease, iron-lead transporter	MQWAVLIASFLASAVEFVEAFTIVLVVGVTINWRSSLAGALAAAGTLALIVATLGVALVQYVPIGILRLIVGIILILFGLKWLKKAVLRYSGLKALHDEEAIFEEKMAELRARGEVLTPRFEPFGMVLSYKAVLLEGLEVAFIVITFGSSTVTTVCNRTCGISSAAIGATIAGILVILLGALVRAPLKQVPENTLKFVVGIMLTSFGTFWAGEGFKIEWPLADAFILVLIALYLAASFFLVLWLKESKRRQLALASANAASTTHEEVPL
37521	GC_00000161	EVERYTHING	Ay302_Ktedo_bin21_contigs	3292	99	142	5	0	0.754832	0.723861	0.739022									MPXXXXASAVEFVEAFTIVLVVGVTINWRSSLAGALAAAATLAVIVATLGVALVQYVPIGILRLVVGIILILFGLKWLKKAILRYSGLKAIHDEEAIYEEKMAELXXXXTRSGISPIRPNRDSTSCRRHYLDPLRPQVAEKSNPSL
37522	GC_00000161	EVERYTHING	Ay302_Ktedo_bin21_contigs	3713	99	142	5	0	0.754832	0.723861	0.739022							PF16955.8	Ferrous iron uptake permease, iron-lead transporter	ITTTCDRTCGINSAAIGAAIAGVLVILLGALVRAPLKQVPENTLKFVVGIMLTSFGTFWAGEGFKIDWPLSDAFILILIALYLASSFILVLWLKEIKRRQLAVASANAAATTQEQEEVHR
37523	GC_00000161	EVERYTHING	Ay302_Ktedo_bin21_contigs	3293	99	142	5	0	0.754832	0.723861	0.739022									MAELRTRGEVSTRTDPFGVVLSYKAVLLEGLEVAFIVITFGSSTITTTCDRTCGINSAAIGAAIAGVLVILL
37524	GC_00000161	EVERYTHING	Ay304_Ktedo_bin1_contigs	4399	99	142	5	0	0.754832	0.723861	0.739022	K23541	Ca2+/H+ antiporter, TMEM165/GDT1 family					PF16955.8	Ferrous iron uptake permease, iron-lead transporter	MQWAVATAAFLASAVEFVEAFTIVLVVGLTINWRSSVLGALAAVATLTLIVATLGVALVQFVPLNILRLVVGVLLVLFGLKWLKKAILRYSGLQARHDEEAIFEERIAEMRARGGAVTSNLQPFGVALSYKAVLLEGLEVAFIVITFGSSAVTSTCSQACGISSATIGALVAGALVILVGMVIRAPLKQIPENTLKFIVGIMLTAFGTFWAGEGLSIDWPSADAFLLALVALYLLASFILVMWLKQTRQHEQVLATTATSARKELHS
37525	GC_00000161	EVERYTHING	DC_MAG_00010_contigs	2339	99	142	5	0	0.754832	0.723861	0.739022							PF16955.8	Ferrous iron uptake permease, iron-lead transporter	MQWAIASAAFLASAVEFVEAFTIVLVVGVTINWRSSLVGAFAAAATLAVIVGTLGVAIVQFVPINVLRLVVGIILILFGLKWLKKSILRYSGLKSLHDEEAIFEEKIAEIRARGGTIEQRLQPFGVALSYKAVLLEGMEVAFIVITFGSSISNVANSNGIASAALGATIAGILVILAGWLIKAPLTKVPENTLKFVVGIMLTSFGTFWSGEGFGYAWPLSDLFIPVLAAIFLLASFLLVTWLKQVKRRQPAASQSQEMPISSLRT
37526	GC_00000161	EVERYTHING	DC_MAG_00013_contigs	677	99	142	5	0	0.754832	0.723861	0.739022							PF16955.8	Ferrous iron uptake permease, iron-lead transporter	MQWAVATAAFLASAVEFVEAFTIVLVVGLTINWRSSLVGVLAAVATLALIVATLGVALVQFVPLNILRLVVGVLLVLFGLKWLKKAILRYSGLKALHDEEAIFEERMAEIRARGGAVTSNIQPFGVALSYKAVLLEGLEVAFIVITFGSSAVTSTCSQACGISSATIGALVAGALVILVGIVIRAPLKQIPENTLKFIVGIMLTAFGTFWAGEGLGIDWPFADAFLLALVALYLLASFILVMWLKQIRQHEQVLATTATSARKELHS
37659	GC_00000161	EVERYTHING	Warr_Ktedo_bin11_contigs	245	99	142	5	0	0.754832	0.723861	0.739022							PF16955.8	Ferrous iron uptake permease, iron-lead transporter	MQLQWAVAVAAFLASAVEFVEAFTIVLVVGVTINWRSSLVGAFAAAATLALIVATLGVALVQFVPIEILRLVVGVILVLFGLKWLKKAILRYSGLKSLHDEEAIFEESRAELRSRGQDTTARIEPFGVAMSYKAVLLEGLEVAFIVITFGSSAVVTGASAAVKASQQSTGITSAAIGAAIAGILVIGLGALVRAPLKQVPENTLKFVVGVMLTSFGTFWAGEGLGVNWPLADAFILALAVIYLLASFIFVTWLKQVKQRVQVAASGPGVPATGDATAQAQDEVLK
37660	GC_00000161	EVERYTHING	Warr_Ktedo_bin6_contigs	1683	99	142	5	0	0.754832	0.723861	0.739022							PF16955.8	Ferrous iron uptake permease, iron-lead transporter	MQWAVATAAFLASAVEFVEAFTIVLVVGVTINWRSALAGAFAAAATLALIVATLGVALVQYVPIDILRLVVGIILILFGLKWLKKAILRYSGLKALHDEEAIFEETRAEVRARGESIIPRFEPFGIALSYKAVLLEGLEVAFIVITFGSSAATDVCNKTCGINSAAIGAAIAGILVIFAGAVIRAPLTKVPENTLKFVVGIMLTSFGTFWAGEGFHVTWPYADAFILILAATYLVASFLLVTALKQIKQRSLSTTGSATTSPVATEKHEEVHP
37661	GC_00000162	EVERYTHING	Ay302_Ktedo_bin17_contigs	1070	92	142	6	0	0.682909	0.709057	0.695738	K03088	RNA polymerase sigma-70 factor, ECF subfamily					PF08281.15	Sigma-70, region 4	MGIPRGKQASIDLNAMRAQDEQQDSQVARDRGISGGANVQEFQAFYQEHIGPIYRYVYSKVGNREEAEDLTSQIFMKAVHGIDTARGSLSVQKWLFQVARTTIADFWRNHYRTSTSSLDELLDAGWEGPVMADAVEKEGKNGQAGQPGEQVHHILQALPEHYREVLTCRFLLNLSIRETSARMGLSEANVKVLQFRALKRAADLESFVIGSL
37662	GC_00000162	EVERYTHING	Ay302_Ktedo_bin17_contigs	560	92	142	6	0	0.682909	0.709057	0.695738	K03088	RNA polymerase sigma-70 factor, ECF subfamily					PF08281.15	Sigma-70, region 4	MNAAFDEVLMEEKSMQHYPPVQLAPLEGQAFQSFYEENLGPIYRYVYSKVRNREEAEDLTSHIFIKAARSVDRGRDAQSTRSWLFQVARTTIADYWRVFYRTATSSLDALLEAGWEGPAENEGEDKPFEIPGSSVDHVQHLLQALPERDREVLTCRFLLSLSVRETAVKMGVTEGNVKTMQFRALKRAADLEYTVSHKQISYQ
37663	GC_00000162	EVERYTHING	Ay302_Ktedo_bin21_contigs	2439	92	142	6	0	0.682909	0.709057	0.695738	K03088	RNA polymerase sigma-70 factor, ECF subfamily					PF04542.17	Sigma-70 region 2	MGTLRRKQVVGGHAEAIIPGQDAVDVQEFQTLYQENLGLIYRYVYSKVGNREEAEDLTSQIFIKAVRGVDHNRGAQSIQKWLFQVARTTIADYWRAYYRTTASSLEELLEAGWEGPAEEEIVFTSSQPIERVQRILQLLPEHYREVLTCRFLLSLSIRETALRMGLSEANVKVLQFRALKRAADLEHVVTETV
37664	GC_00000162	EVERYTHING	Ay302_Ktedo_bin21_contigs	5087	92	142	6	0	0.682909	0.709057	0.695738	K03088	RNA polymerase sigma-70 factor, ECF subfamily					PF08281.15	Sigma-70, region 4	MRNRAEAEDLTSHIFIKAVRHFDHAYNPHSTRSWLFQVARTTIADYWRVFYRSATSSLDALVEAGWEGPAENEDEDQPFETHSSSVDHVQQLLQALPERDREVLTCRFLLGLSMRETAVRMGVTEGNAKVLQFRALKRAADLA
37665	GC_00000162	EVERYTHING	Ay302_Ktedo_bin21_contigs	2533	92	142	6	0	0.682909	0.709057	0.695738	K03088	RNA polymerase sigma-70 factor, ECF subfamily					PF04542.17	Sigma-70 region 2	MIQTSCLAMEQTTLDVHAFYRENLGPIYRFVFSKVGNREEAEDLTSQIFLKAVRGLNYERGIQSMRKWLYQVANTTIVDYWRSHYRMATSSLDVLLDAGWESPTEEDLFGVNGKAIERVQRIMQALPQNYRDVLTCRFLLGLSVRETAIKLSLTEGNXXXXPIDASWSPMPLHHQPMHCCTQEQDLSLHIHACTKFPGGDASLQ
37666	GC_00000162	EVERYTHING	Ay302_Ktedo_bin21_contigs	4090	92	142	6	0	0.682909	0.709057	0.695738									MLTSQIFLKAVRGLNYERGIQSMRKWLYQVANTTIVDYWRSHYRMATSSLDVLVRCWLGEGPTEEDLFGVNGKAIERVQRIMQALPQNTHFGCVDLPLSARAINYERRRSS
37667	GC_00000162	EVERYTHING	Ay302_Ktedo_bin23_contigs	5859	92	142	6	0	0.682909	0.709057	0.695738	K03088	RNA polymerase sigma-70 factor, ECF subfamily					PF04542.17	Sigma-70 region 2	MGTLRSRQVVGGRAESLATEQDTVDVQEFQTLYEENLGLIYRYVYSKVGNREEAEDLTSQIFIKAVRGVDHKRSAPSIQKWLFQVARTTIADYWRAYYRTTASSLEELLEAGWEGPAEEGALFASAQPVERVQRILLALPEHYREVLTCRFLLSLSIRETAVRMGLTEANVKVLQFRALKRAADLEPVVAGTV
37668	GC_00000162	EVERYTHING	Ay302_Ktedo_bin23_contigs	1156	92	142	6	0	0.682909	0.709057	0.695738	K03088	RNA polymerase sigma-70 factor, ECF subfamily					PF04542.17	Sigma-70 region 2	MTYTTCLATEQTTWDAQAFYRENIGLIYRYVYSKMGNREEAEDLTSQIFLKAVRGLNYEREAQSVRKWLFQVARTTIADHWRAHYRVTTSSLEVLLEAGWEGPVEEDLFGVNSKSAERVQRILHALPQHYREVLICRFLLSLSVRDTAIRMGTTEGNVRALQFRALKRAADLEGVASAPSNKKTTST
37669	GC_00000162	EVERYTHING	Ay302_Ktedo_bin23_contigs	2379	92	142	6	0	0.682909	0.709057	0.695738	K03088	RNA polymerase sigma-70 factor, ECF subfamily					PF04542.17	Sigma-70 region 2	MPHTTCLAPGPTIPDIQTFYRENLGLISRYVYSKVGNREEAEDLTSQIFLKATRGLDYGRGAQSMRKWLFQVASTTIVDYWRSHSRATTSSLDVLLDAGWEGPTEDDLFGVTGKPAERVQRILQALPPNYQEVLTCRFLHGLSVRDTALKMSLTEGNIRALQFRALKRAANLEQRAG
37670	GC_00000162	EVERYTHING	Ay302_Ktedo_bin23_contigs	282	92	142	6	0	0.682909	0.709057	0.695738	K03088	RNA polymerase sigma-70 factor, ECF subfamily					PF08281.15	Sigma-70, region 4	MSTTGSPSCRGTAGHTAPCPGDRYPQTASIKGPPSHSSPLSPLRDVQEFQTFYQEKVGLIYRYVYSNVGNREVAEDLTSEIFLKAARSIDQQRSPHSMHNWLYLIARTTIADYWRAHYRRPTSSLDELLAAGWEGPAEGEPNVMSSRPAELVQRLLQVLPEQYREVLTCRFLLNLSLKATALRMGVTVGNVKVLQFRALKRAAALGEYLLPHHRELNELVHRGR
37671	GC_00000162	EVERYTHING	Ay302_Ktedo_bin23_contigs	1011	92	142	6	0	0.682909	0.709057	0.695738	K03088	RNA polymerase sigma-70 factor, ECF subfamily					PF08281.15	Sigma-70, region 4	MSAGYKVCANGLYQVANTTIVDYWRSHYRIKTNSLDVLLDAGWEGPTEEDLFGVNGKAVERVQCIMQALPQNYREVLTCRFLLGLSVRETAIKLSLTEGNVRALQFRALKRAADLEQGERTPL
37672	GC_00000162	EVERYTHING	Ay302_Ktedo_bin23_contigs	4482	92	142	6	0	0.682909	0.709057	0.695738							PF08281.15	Sigma-70, region 4	MSSLDVLLENGWDGPAEEDPFGIYSKPAERVQRILEALPAHYREVLTCRFLLSLSIRETAVRMGLTEANVKAVQFRALKRAADVDRVVSAS
37673	GC_00000162	EVERYTHING	Ay304_Ktedo_bin1_contigs	4641	92	142	6	0	0.682909	0.709057	0.695738	K03088	RNA polymerase sigma-70 factor, ECF subfamily					PF04542.17	Sigma-70 region 2	MNTPHRLPSTHINTRLAATQQPSASFIQSKEVQQQRSQDVQEIQTFYEENLALIYRYIYSKVGNRQEAEDLTSQTFIKALRGVDYTRGSQSIQKWLFQVARTTVADYWRQYYRSSVSSLEELLDAGWEGPVEEEAVPTSVTPEEKAQRILQALPERDQEVLTCRFLLNLSVRETAVRMGLTEANVKVLQHRALKHAADIKQM
37674	GC_00000162	EVERYTHING	DC_MAG_00010_contigs	4930	92	142	6	0	0.682909	0.709057	0.695738	K03088	RNA polymerase sigma-70 factor, ECF subfamily					PF08281.15	Sigma-70, region 4	MQEFQAFYQDHIGQIYRYVYSKVGNREEAEDLTSQIFMKAVRGMDTERGALSMQKWVFQVARTTIADYWRNYYRISTSSLDELLDAGWEGPAMVDQALEHGTNGQNGQHEQPGDRVRRILSALPEHYREVLTCRFLLNLSIRETSTHMGLSEANVKVLQFRALKRAADLENFVVGSL
37675	GC_00000162	EVERYTHING	DC_MAG_00010_contigs	2617	92	142	6	0	0.682909	0.709057	0.695738	K03088	RNA polymerase sigma-70 factor, ECF subfamily					PF08281.15	Sigma-70, region 4	MSTISPLNSIDEVPIQFQAFYQENLGPIYRFVYSKVGNREEAEDLTSQIFLKVASGIDFNRGRQSMQKWLYLVAHATLADYWRAYYRLPTSSLDESLDMGWEGPVEETSAGTNDAAADRVQRILQALPERYREVLQCRFLLNLSIKATALRMGLTVANVKVLQYRALKYAADLEQVQ
37676	GC_00000162	EVERYTHING	DC_MAG_00010_contigs	1604	92	142	6	0	0.682909	0.709057	0.695738	K03088	RNA polymerase sigma-70 factor, ECF subfamily					PF08281.15	Sigma-70, region 4	MQHDSPAQFTTLDKQAFQSFYRENLVPIYRYVFSKVGNREEAEDLTSQIFIKAIRNIDHTRKPQSTRNWLFQVARTTIADYWRAFYRNGTSSLDALVEAGWEGPAENEDEDKLFEFSSSSADRAQRLLQALPERDREVLTCRFLLGLSIRETAVRMGLTEGNVKTSQFRALKRAADLAYMVNNM
37677	GC_00000162	EVERYTHING	DC_MAG_00010_contigs	528	92	142	6	0	0.682909	0.709057	0.695738	K03088	RNA polymerase sigma-70 factor, ECF subfamily					PF04542.17	Sigma-70 region 2	MQEFQSFYEDNIDLIYRYVYSKIRNRQEAEDLTSSIFVKAMRGIDLARDAKSTRSWLFQTAHTTIADYWRAFYRGETASLDALLETGWETPDEAANLHTGNQATERVQDILQALPERYRDVLVCRFLLNLSVRETAAKMDMTEANVKITQYRALRFAANLETAPVK
37678	GC_00000162	EVERYTHING	DC_MAG_00013_contigs	1267	92	142	6	0	0.682909	0.709057	0.695738	K03088	RNA polymerase sigma-70 factor, ECF subfamily					PF04542.17	Sigma-70 region 2	MNTPHRLPSTHINTHLAATQQTSASSIQSKEVQQQRSQDVQEIQTFYEENLTLIYRYIYSKVGNRQEAEDLTSQTFIKALRGVDYKRGPQSIQKWLFQVARTTIADYWRQYYRSPVSSLEELLDAGWEGPVEEEAVPTSVIPAEKAQRILQALSERDQEVLTCRFLLNLSVKETAVRMGLTEANVKVLQHRALKHAADIKQM
37799	GC_00000162	EVERYTHING	Warr_Ktedo_bin11_contigs	2655	92	142	6	0	0.682909	0.709057	0.695738	K03088	RNA polymerase sigma-70 factor, ECF subfamily					PF08281.15	Sigma-70, region 4	MNTPRGPQQTTNLAMALQRNTHSGNIGGVEGEQTARRSEHVQAFQTFYQENLGLIYRYVYSKVGNREEAEDLTSQIFVKAVRGIEYERGPLSIQKWLFQVARTTLADHWRSYYRSSVSSLEELLDAGWEGPVEEEPLESSAAPVERVERILHALPEHYREVLTCRFLLNLSIKDTALRMGLSEANVKVLQFRALKRAADLEPLVTPEKHHGR
37800	GC_00000162	EVERYTHING	Warr_Ktedo_bin6_contigs	1614	92	142	6	0	0.682909	0.709057	0.695738	K03088	RNA polymerase sigma-70 factor, ECF subfamily					PF04542.17	Sigma-70 region 2	MGTPGGNYTKTDLASAERTAAGAQGSQRTDVQAFQTFYQENLGLIYRYVFSKVGNREEAEDLTSQIFIKAVRGVDTGRGPLSLRKWLFQVARTTIADYWRAYYRVSTSSLDELQEAGWEGPAEEEQMAISSRPSERVQRILQALSEQYREILTCRFLLHLSIKDTAMQTGLSEANVKVLQFRALKRAADLEQVVLGAMESNPVV
37801	GC_00000162	EVERYTHING	Warr_Ktedo_bin6_contigs	3189	92	142	6	0	0.682909	0.709057	0.695738	K03088	RNA polymerase sigma-70 factor, ECF subfamily					PF04542.17	Sigma-70 region 2	MAEMQVPRREENVQEFQTFYQENLGLIYRYVYSKVGNREEAEDLTSQIFIKAIRGVDTERGPQSIQKWLFQVARTTIADYWRVYYRVSVGSLEELLEAGWEGPTEAEPTPTSSRPTEHVQRILQALPEHYREVLICRFLLNLSIKDTALRLSLTAANVKVLQFRALKRAADLEYLTIGTK
37802	GC_00000162	EVERYTHING	Warr_Ktedo_bin6_contigs	1408	92	142	6	0	0.682909	0.709057	0.695738	K03088	RNA polymerase sigma-70 factor, ECF subfamily					PF08281.15	Sigma-70, region 4	MNEAFGEVIMEEKSMQHDSSAQFAPLDRQTFQSFYRENLGPIYRYVYSKVGNREEAEDLTSHIFIKAVRSLNREQNPQSTRSWLFQVTRTTIADYWRAYYRTPISSLEALLEAGWEGPTENEDEDQLFELSSSSADHVQHLLQALPERDREVLTYRFLLCLSVRETAVQMGLSEGNVKTSQFRALKRAADLEYSVSNK
37803	GC_00000163	EVERYTHING	Ay302_Ktedo_bin17_contigs	1014	83	142	3	0	0.690816	0.739633	0.714391	K08217	MFS transporter, DHA3 family, macrolide efflux protein					PF05977.16	Transmembrane secretion effector	MQTLSSDTGEHAVPATIITQEQHSHSLLRTFLALRHRNFRLFWFGQMISLVGTWMQTTAQAWLVLELTHSAWLLGLVGALQFLPVMILSLFGGVLADRLPKRTALLFTQSSALIQASVMWILVATGTVQIWEIMVLASLLGLTNSLDMPTRQAFVVEMVGHEDLPNAVALNSSIFNMARVLGPGLGGLMIAVLGVAPLFLLNAISFIAVIIGLAMIDQKQLFDRPAKQGTAKKLSAIKSLREGLSYVWHVPSVLLVIAVIGVVSLFGINFNVMLPLFATEVLHSGAIGFGFISSAFGLGSLFSALWIAWGNHRPSIRYLLIAALAFCVLEIFFALSHIYILSLALIASVGFAQIAFSATANTILQTVAPNHLRGRVMSVYMMVFAGSVPLGNVFAGGLALFWGAPISLLIGGGLSLVAALVGWFMRKPAEQSLAESNTALIIE
37804	GC_00000163	EVERYTHING	Ay302_Ktedo_bin17_contigs	3561	83	142	3	0	0.690816	0.739633	0.714391	K08217	MFS transporter, DHA3 family, macrolide efflux protein					PF05977.16	Transmembrane secretion effector	MEKHSAFTSLRQRNFRLYWSGQMISIMGSRIQSIGQVWLVLELTHSAWQLGLVGALQALPVLLFSIFGGVFADRWPKRRVLLVTNTAAMVQALLLWILIVTGAIQLWHLYILALLLGFTNCLYLPTTRAFVIELVGREHLPNAVALNSSIGNLARIVGPGLGGIIIAASSVTLLFLLNALSFLPVIAGLALIRSSELHAQAPQHTGAGERQSSWAAALREGLAYTWKTPAVLLIILVVGLVLLFGSNFNVVLPLFATDVLHVGATGFGFLSAASGVGALLSTLWLAWANQKSVIRQALTYMLVFALLEVIFAISRLYLLSLVLIAGVGFTEMVFAAQALTALQMTAPDHLRGRVTSVQVLFFDGSLPLGYLLIGWLSGLYGAPSAMLIGALLSLLTVGAGWLWHKKMEKDGIQSVRSE
37805	GC_00000163	EVERYTHING	Ay302_Ktedo_bin17_contigs	672	83	142	3	0	0.690816	0.739633	0.714391							PF05977.16	Transmembrane secretion effector	MGALQSLPVLLFSIFGGVFADRWSKRRVLLITQAAAIIQAFLLWILIATGVVQLWHIYALAMLLGLTNSLYLPTSRAFVVELVGREDLPNAVALNSSISTLARILGPGLGGIVIATSGVSMLFLLNALSFLPVIVGLTLIRKGALHAQGLQSEGVGERQNTWQSLREGVTYAWHAPAVLLMILVVGLVLLFGSNFNVVLPLFFDGSLPLGYVLIGWLSALFGAPIAMLIGALLSLMVVGAGWMWRRPAEEDMAG
37806	GC_00000163	EVERYTHING	Ay302_Ktedo_bin21_contigs	4944	83	142	3	0	0.690816	0.739633	0.714391							PF05977.16	Transmembrane secretion effector	MLADRLPKRTVLLFTQSFATLQATILWILVATGEVRLWHVLVLASLLGLTNSVDMPTRQAFVSEMVAREDLPNAIALNSSLFNMARVVGPGIGGLIIAWLGVAPLFLLNAISFIPVIIGIFLIDTKTLFAQVKRSSPQADTPRQSPIQSLREGLAYVVRTPAILLIIAVIGVVSLFGINFNVVLPLFATEVLHVGAVGFGFISSALGLGSLFAALWLAWGNRKPSIRLVLFSSAMFCILEAAFAISHWYLLSLALIASVGFAQITFSATSNSTLQIISPDGLRGRVMSVYLMVFAGSTPLGNLFTGELAHLFGAPIALLVDAGLSLSGAVAGWLLRAPAEKNLAEILKSTGPLKMKTAVDSTPHEEGNLAGAKSVGITSTL
37807	GC_00000163	EVERYTHING	Ay302_Ktedo_bin21_contigs	4363	83	142	3	0	0.690816	0.739633	0.714391	K08217	MFS transporter, DHA3 family, macrolide efflux protein					PF05977.16	Transmembrane secretion effector	MKKHSPRSRGQPESSNGPTQETSSISTPKHGGKGLLHAFTSLRHRNYRLYWFGQVISLIGTYMQIIGQAWLVLELTHSGWQLGLVGALQSLPVLLFSIFGGVFADRWPKRRVLLVTQTAAMIQAFLLWALIVSGAIQLWHLYILAMLLGLTNSLHLPTSRAFVVEMVGHEDLPNAIALNFSLSTLARIVGPGLGGIIIATRGVTMLFLLNALSFLPVIVGLALIRSHELYTRASQNRSVGEQQNIWQSLGEGLEYVWKTPSVLLLIFVVGLVLLFGSNFNVVLPLFATGVLHVGARGFGFLSAALSVGALLATLMLAWSNQHPTIRSVLINMLIFAVVEVVFAFSHIYLMSLVLITSIGFMEDAFAARALTMLQTLAPNNMSGRVMSVQVLFFDGSLPLGYLLMGWLSSLFGPSIALLIGALLSFLVTLAGWLWHKQAEKNAASSHL
37808	GC_00000163	EVERYTHING	Ay302_Ktedo_bin21_contigs	4943	83	142	3	0	0.690816	0.739633	0.714391									MQKLPQIQAALATPAIANQTPIKGPLRAFLALRHRNFRLFWIGQLISLPAPGCNPSAKAWLVLELTHSALMLGS
37809	GC_00000163	EVERYTHING	Ay302_Ktedo_bin23_contigs	80	83	142	3	0	0.690816	0.739633	0.714391	K08217	MFS transporter, DHA3 family, macrolide efflux protein					PF05977.16	Transmembrane secretion effector	MQTIPQSQAGLEMPATVNQVATKGLLRAFLALRHRNFRLFWCGQLISLIGTWMQTVGQAWLVLQLTHSALLLGVVGALQFLPVMILSLFGGVLADRLPKRTVLCFTQSFATVQAFILWILVATGEVRLWHVLILAAMLGLTNSVDMPTRQAFVAEMVGREDLPNAIALNSSIFNMARIFGPGLGGLIIAWLGVAPLFLLNAISFIPVIIGLFLIDTKGLYAQVKRVTAQKDAPKQSTLQSLREGLVYVVHSPAILLIIAVVGVISLFGINFNVVLPLFATEVLNVGAVGFGFISSAFGLGSLLSALWLAWGNRKPSMRWMLLSAGAFCVLEAFFAISHWYALSLLLIAGVGFTQVAFSATANTTLQTVAPDKLRGRVMSVYMMVFAGSVPPGNLLTGELAHLFGAPIALLAGAGLSMSAAVAGWLLRAPAEKSLAKSLAGTLPAPQTGRPIREMGILGPANSTATNPSVANPAEFASASASRIMGAHDAKM
37810	GC_00000163	EVERYTHING	Ay304_Ktedo_bin1_contigs	1538	83	142	3	0	0.690816	0.739633	0.714391	K08217	MFS transporter, DHA3 family, macrolide efflux protein					PF05977.16	Transmembrane secretion effector	MQALPQKNQQVEISAVVIAGKPQRLLRIFAALRHRNFRLFWFGQLISLIGTWMQTTAQAWLVLELTHSAWLLGLVGALQFLPVTLFSLFGGVLADRVPKRTVLLFTQSSAAIQAVLLWILVITGTVQLWHLLLLAVLLGVTNSLDMPTRQAFVVEMVGREELLNAIALNSSLFNTARIVGPGIAGLLIARFGLAPLFMLNAVSFLPVILGIALIDNNTLLTQVKQATTVPHKPTTLQNLREGLAYVIHTPEILLIITVVGAVSLFGINFNVVLPLFATDVLHSGATGFGFLSSAIGLGALLSALYLAWRNKRPSMTHMLLAALIFSVLEVLFALSQWYTLSLLLIAAVGFAQVVFTTIANTTLQTVTPDYLRGRIMSVYMLVLVGSNPVGNLFTGGLAHLFGSAISLLVGAGLSLTAAIVGWVLHASAEKSIAVYTKKQLAHLSVNCRQPATAHRPERASTQQH
37811	GC_00000163	EVERYTHING	DC_MAG_00010_contigs	277	83	142	3	0	0.690816	0.739633	0.714391	K08217	MFS transporter, DHA3 family, macrolide efflux protein					PF05977.16	Transmembrane secretion effector	MQTLSSDNGAQDVPGAIIEHEQQVNGLLRTFLALRHRNFRLFWFGQLISLIGTWMQTTAQAWLVLVLTHSAWLLGLVGALQFLPVMVFALFGGVLADRLPKRATLVFTQSSALIQATVMWILVATGTVQIWHIMVLAALLGLTNSLDMPTRQSFVVEMVGREDLPNAVALNSSIFNMARVLGPGLGGLLIAWLGVAPLFLLNAISFIAVIIGLAMINQKHLFALPIKQNDGKKPGAIKSLQEGLSYVWHVPSVLLVIAVIGVVSLFGINFNVMLPLFATEVLHSGPQGFGFISSAFGLGSLFSALWIAWGNHRPSIRYMLIAALAFCLLEIGFALSQNFALSFVLIASVGFSQIAFSATANTTLQTVAPDHLRGRVMSVYMMVFAGSVPLGNIFAGGLALFWGAPISLLIGAGLSLIAAVVAWILRKPAEQSLAESTTALVVE
37812	GC_00000163	EVERYTHING	DC_MAG_00010_contigs	404	83	142	3	0	0.690816	0.739633	0.714391	K08217	MFS transporter, DHA3 family, macrolide efflux protein					PF05977.16	Transmembrane secretion effector	MGLKHGLSRPETTAGCFRLSAGIRSPVKSLRRAFISLRQRNFRLYWFGQMVSLVGSQMQTIGQAWLVLELTHSAWQLGLVGALQALPVLLFSIFGGVFADRWPKRRVLLVTQSAAMIQAFLLWILVASGTVQLWHIYVLAMLLRLTDSLNTPARQAFVVEMVGREDLPNAVALYSSISTLARIVGPGLAGIIIAASSVTVLFLLNALSFLAVIVGLALINSSALHAQALQPGSADERQNTWQSLREGVAYVWKTPVIVLVILVVGLVLLFGSNFNVFLPLFATDVLHVGARGFGFLSAAIGVGALLSALWLAWSNQRPTIRGVLIGTLVFGVLEAIFAVSRIYLLSLALIASAGFAETTFAQLSITMLQTVAPDHLRGRVMSAYILFFDGSVPLGYLLVGWLSGLYGASIAMLICAFLSLLVAGAGWMWRIMKNV
37813	GC_00000163	EVERYTHING	DC_MAG_00013_contigs	2483	83	142	3	0	0.690816	0.739633	0.714391	K08217	MFS transporter, DHA3 family, macrolide efflux protein					PF05977.16	Transmembrane secretion effector	MAGTPGGLLRIFAALRHRNFRLFWFGQLISLIGTWMQMTAQAWLVLELTHSAWLLGLVGALQYLPVMLFSLFGGVLADRLPKRTVLLFTQSSAAIQAALLWILVVTGTVQLWHLLLLAVLLGVTNSLDMPTRQAFVFEMVGREELLNAIALNSSLFSTARIVGPGMAGLLIVQFGLAPLFMLNAISFLPVILGIALIDSNTLLTQVKQATTAPHKPTTLQKLREGLTYVIHTPEILLIITVVGAVSLFGINFNVVLPLFATDVLHSGAAGFGFLSSAIGLGALLSALYLAWSNKRPSMTHMLLAALIFSVLEALFALSHWYMLSLLLIAAVGFAQVVFTTIANTTLQTVTPDYLRGRIMSVYMLVFVGSNPVGNLFTGGLAHLFGSSISLLVGAGLSLTAAIVGSALRAPAEKSIAVYTKRELAHLSVNCCQPAAAHRPE
37814	GC_00000163	EVERYTHING	DC_MAG_00013_contigs	2449	83	142	3	0	0.690816	0.739633	0.714391	K08217	MFS transporter, DHA3 family, macrolide efflux protein					PF05977.16	Transmembrane secretion effector	MKRSSARSQGRPIPESASEREAIAIIRPQQPEKGLLRVFTSLRQRNFRLFWFGQMTSLIGSLMQSTGQAWLVLELTHSGWQLGLVGALQLLPVLLFSVFGGVFADRWPKRRVLLVTQSASMIQALLLWLLIATNTIQLWHIYVLAMLLGITNSLDKPTRHAFIVEMVGREDLPNAVALNSSIFHLARVVGPGLGGIIIAATSVTILFLLNALSFLAVIVGLALINSHELHAQALHHSNAGERQKTWHSLREGVAYIWNTPAVLLVILVVGLVLLFGSNFNVLLPLFATDVLHVGAKGFGFLFASMGIGSLSATLWRAWSSLKPTIHRLLISTLVFGVLEVAFAVSHIYFLSLVLIASIGFAETTFAQLSMTMLQTVAPNHLRGRVISMYVLFFDGSVPLGYLLVGWLSSLYGASIALLICALLSLMVAGVGWTWHKRA
37943	GC_00000163	EVERYTHING	Warr_Ktedo_bin6_contigs	2412	83	142	3	0	0.690816	0.739633	0.714391	K08217	MFS transporter, DHA3 family, macrolide efflux protein					PF05977.16	Transmembrane secretion effector	MPSQSLPRVQEDIQNLPSLSEKQQVKGLLRAFLALRHRNFRLFWFGQMISLMGTWMQIIGQAWLVLELTHSALLLGLVGALQFLPVMLLSLFGGVLADRLPKRKVLLFTQSFAMLQATVLWILVATGEVRLWHVLVLATLLGLTNSIDMPTRQAFVVEMVGREDLPNAIALNSSLFNMARIVGPGIGGLIIAWAGVAPLFLLNAISFIPVLIGLALIDLRGLYAHSKRVEVEAPRQSTMQSLREGLVYVARTPSVLLIIAVIGIVSLFGINFNVVLPLFATSVLHTGAEGFGFISSAFGLGSLFSALWLAWSNRKPSIQYLLVNAFIFCVLEAFFAISQVYALSLLLIAAVGFAMIAFSATANTTIQTVAPDHLRGRVMSVYMLVFAGSVPFGNLLMGGLAHFFDAPIALLVGAGLSLGAVIVCWVLRKPAERDLAKPPYANE
37944	GC_00000163	EVERYTHING	Warr_Ktedo_bin6_contigs	4231	83	142	3	0	0.690816	0.739633	0.714391	K08217	MFS transporter, DHA3 family, macrolide efflux protein					PF05977.16	Transmembrane secretion effector	MKRHAPRSQGQAVPESVPERETPTSLPLKQPEKGLLRAFTSLRQRNYRLYWFGQMVSLIGSWMQSIGQIWLVLELTHSGWQLGVVGALQSLPVLLFSLFGGVFADRWPKRRVLLLTQAAAMIQAFLLWALIASGTVQLWHLYVLALLLGFTYSLSKPVSRAFVVEMVGREDLPNAIALNSSLSTLAIIVGPGLAGIIVASSGITTLFLLNALSFLPVIVGLALIKSHELHGQALQHRSAGERQNTWQSLREGVDYVWKTPAVLLVLLVVGLVLLFGENFNVVLPLFATDVLHVGATGFGFLSAASGVGALLAALWLAWSNQKPTIRHVLIGMLIFSVLEAVFAVSRIYLLSLVLIASVGFMETVFAALALTTLQTVAPDHLSGRVMSVQVLFFDGSLPLGYLLMGWLAGLYGPSIALLIGAFLSLLVVGGGWMWRKAAEKDVAEAARL
37945	GC_00000164	EVERYTHING	Ay302_Ktedo_bin17_contigs	4193	87	142	5	0	0.70649	0.734744	0.72034							PF00296.23	Luciferase-like monooxygenase	MKLSFGIKTAPQQTSYDAMLRVWLEADATPLFEHAWLFDHFMPLGGDTGGPCMEAWTLLSAFAALTKRLRVGVMVTGNTYRHPAVLANMGATVDIISNGRMDFGIGAGWNEREHTAYGIPLYSAGERLRHLAEACEVIKRMWTETAPDFDGHYYQLKQACCEPKPVQKPHPPFVIGGSGEKVTLRIAAQYAAIWNYIGGSIDEFKHKCEVLDSHCAAIGRDPKTIERSVQFFADPNGLATLRDAIRGFIQSGATHLVLVIRFPYPEGIVHRLAEEIAEPLMREFGG
37946	GC_00000164	EVERYTHING	Ay302_Ktedo_bin21_contigs	118	87	142	5	0	0.70649	0.734744	0.72034							PF00296.23	Luciferase-like monooxygenase	MTASKKLSFGIKTTPQHATYKDMLRVWLEADTIPVFEDAWLFDHMMPIVGDITGPCPEGWTLLAAFAAVTKRLRLGLMVTGNTYRHPAILAKMGATVDVISGGRLILGLGTGWNETEHASFGIPLYQPGERIRRMGEVCELIRCMWTEAVPNFTGKYYQLKNAYCEPKPIQKPHPPFLIGGSGEQVTLRMVAKYADIWNMAGGPPEMFRQKSAILDQHCAEIGRNPSEITRSYQLYVNPNDPDGARKEIRPYIEAGATHLVLILMSPFAEGVAQKLASTIIEPLLAEF
37947	GC_00000164	EVERYTHING	Ay302_Ktedo_bin21_contigs	4481	87	142	5	0	0.70649	0.734744	0.72034									MRERVRPYIEAGASHILLNLTDPYPEGIVHRLAEEIVAPLKAEFEGR
37948	GC_00000164	EVERYTHING	Ay302_Ktedo_bin23_contigs	4172	87	142	5	0	0.70649	0.734744	0.72034							PF00296.23	Luciferase-like monooxygenase	MKLRFGIKTAQQLTTYEDILRVWTEADSIPGIEHAWAFDHFIPLGPDPTGPQLEGWTLLGALAARTQRLRLGLMVTGNVYRHPAVLANIATTVDIISQGRLDFGIGAGWNELECSMYGIELYSTGERIRRLGEACEVIKLLWTQTVANFDGKYYHLKDARCEPKPVQKPYPPFVIGGGGEQLTLRIVAQYASVWNFAGGDVETFRHKNEVLDGHCAAIGRDSRTIGRSIQWPINYNNMGEVRDDIRPYIEAGASHIILYLRAPYPERIVHTLAEEIVAPLQAEFEGR
37949	GC_00000164	EVERYTHING	Ay304_Ktedo_bin1_contigs	1600	87	142	5	0	0.70649	0.734744	0.72034							PF00296.23	Luciferase-like monooxygenase	MPAGKNLSFGIKTAQQRTTYQEILHIWQEADSVPSIQHAWLFDHFMPLSNQNRDLTGPCLEGWTLLAAYAAVTKRVRLGLMVTGNTYRHPAVLANMAATVDHISGGRLDFGIGAGIYETEHSAYGIPLYTPGERIRRLGEACEIIKRMWTETAPSFEGTYYQIKDAYCEPKPVQKPHPPFVLGGMGEKLMLRIVAEYASIWNFAGGSVESFQRKSAVLDSHCAAIGRDPQTIQRSTQVMVNPSNLGEARSQVHSYAQAGATHLILSLRTPYPEGIVHRLDEEIVQPLKAEFEQ
37950	GC_00000164	EVERYTHING	DC_MAG_00010_contigs	2009	87	142	5	0	0.70649	0.734744	0.72034							PF00296.23	Luciferase-like monooxygenase	MKLRFGIKTAPQSTTYEAMLRVWQEADAIPVFEHAWLFDHFMPINSDTGGPCLEGWTLLSAFAALTKRLRVGVMVTGNTYRHPAVLANMGATVDIISHGRLDFGIGAAWNEMEHNAYGIPFYSTGQRLRRLAEACEVIKRMWTETAPDFEGQYYQLKQAYCEPKPVQKPNPPFVIGGSGEKVTLRIAAQYADIWNYVGGSVENFQHKCEVLDSHCTAIGRDPKTIERSVQFQVNPDDLATLRNTIRDFAHAGATHLVLGPRYPYPEGIVHRLAEEVAEPLKREFGG
37951	GC_00000164	EVERYTHING	DC_MAG_00010_contigs	3019	87	142	5	0	0.70649	0.734744	0.72034							PF00296.23	Luciferase-like monooxygenase	MGAGGVEREHSAYGTDFYPAGERIRRLGEACEIIRRLWTEPVVNFEGRYYHFSETYCEPKPIQKSTPPFFIGGAGEQLTLRVVAQHADVWNIPGSPWITVEEFQRKNQALNNYCAEIGRDPATLARSVYFIIDPLEDPATTRQVIQGFITAGATHIDLGPRVGEGEGIAHWLSEEIIEPLREAAADTLPEGDQ
38085	GC_00000164	EVERYTHING	Warr_Ktedo_bin11_contigs	1108	87	142	5	0	0.70649	0.734744	0.72034							PF00296.23	Luciferase-like monooxygenase	MKLRFGIKTAQHNASYEDMLRVWLEADSIPSIEHAWAFDHFMPLGGDPTGPCIDGWTLLGAFAAKTERLRLGLMVTGNTYRHPAILANIAATVDVISKGRLDFGIGAGWNETEHTMYGIPLYAPGERIRRLGEACEMIKLLWTEKRANFDGKYYQLKDALCEPKPVQKPYPPFVIGGSGEKLTLRIVAQYASIWNFVGGSVEDLRHKNEVLNEHCAAIGRDPASIERSIQWPINYNNVREAVTDMRPYIAEGATHIILNLRSPYPEAIVHKLAEEVVAPLQAEFEGKI
38086	GC_00000164	EVERYTHING	Warr_Ktedo_bin6_contigs	1869	87	142	5	0	0.70649	0.734744	0.72034							PF00296.23	Luciferase-like monooxygenase	MSTKKQLRFGIKTAPQFTTYEDILRVWLEADSIPEIEHAWAFDHFIPLGPDLTGPQLEGWTLLGALAARTERLRLGLMVTGNTYRHPAILANIATAVDIISNGRLDFGIGAGWNEQEHAMYGIPLYTTGERIRRMGEACEVIKLLWTETVANFEGKYYQLKDARCEPKPIQKPYPPFVIGGSGEQLTLRIVAQYANIWNFVGGPVDMFRHKIEVLEGHCAAVGRDPNTIERSIQERVNYNNLSETSDVIRPFIETGATHIILNLAAPYPENIVHRLAEEIVAPLNAEYSGT
38087	GC_00000165	EVERYTHING	Ay302_Ktedo_bin21_contigs	2352	89	142	4	0	0.727817	0.682728	0.704552	K01621	xylulose-5-phosphate/fructose-6-phosphate phosphoketolase [EC:4.1.2.9 4.1.2.22]					PF09364.13	XFP N-terminal domain	MFLVTGPGHGAPANLANLYLEGTLQEYYPELTFDQEGLHQFVRRFSWPGGFPSHLYPGVPGTIHEGGELGYALATAFGAVMDNPDLIVACIVGDGEAETGPTATAWHSYKFLDPAESGAVLPIVHLNGYKISNPTIYGTMSDDELIALFTGYGYQVQFVEGDDLDAALYGAIDWAYHEIRHIQQAARSGQPISKPRWLVILLRSLKGWTGVKELDGEPIEGSYRSHQVPVTDPKTNPEHLRVVEVWLRSYHVEELFDEQWRPKQEILEQCPKGNQRMGSNPHTFGGRIRQDLDLPELSEFAVPAEQTAAGVTAGRGREVGNISNVEQVAKYLRAVVQQNPHTFRIFSPDELESNKLGAVLEVTKRDYQWPIPPHNEGVSSHDGRVIEILSEHTIQAWLQGYLLTGRYGLFPSYEAFLNIIVSMMNQYAKFLKMSLEISWRLPVASLNYLETSTLWRQEHNGFSHQSPDFINSVLNKKAQVSRVYLPPDANCLVSTMDHCLRSKEYVNLVIANMK
38088	GC_00000165	EVERYTHING	Ay302_Ktedo_bin21_contigs	2351	89	142	4	0	0.727817	0.682728	0.704552							PF09364.13	XFP N-terminal domain	MTAQTTRTTSRAGASLAPTAEEVRQTHEVELDAIARYRRVTNYLAAAQIYLKDNVLLEEPLKPEHIKDRFLGHWGTSPASTWSMPTSIT
38089	GC_00000165	EVERYTHING	DC_MAG_00010_contigs	4672	89	142	4	0	0.727817	0.682728	0.704552							PF09364.13	XFP N-terminal domain	MTLTSQAESLPVPVDQIRRQHSEELEAIARYRRVTNYLAAAQIYLKDNALLQEPLKPEHIKDRLLGHCGVPAPASTWFMPI
38226	GC_00000165	EVERYTHING	Warr_Ktedo_bin11_contigs	1443	89	142	4	0	0.727817	0.682728	0.704552	K01621	xylulose-5-phosphate/fructose-6-phosphate phosphoketolase [EC:4.1.2.9 4.1.2.22]					PF09364.13	XFP N-terminal domain	MSIIDQARLSPIDQARLDLMHCYWNAANYLTIGQIYLQENPLLREPLQAKHIKPRLLGHWGTSPGLSFIYVHVNRLIQDHDVNAIYLAGPGHGGPALVANVYLEGTYTEIYPKITQDTEGIHRLFRQFSTPGGIPSHVSVPTPGSIHEGGELGYVLSHAYGAVFDNPSLIAIAVVGDGEAETAPLEGAWKSVKFLNPVRDGAVLPILHLNGYKISGPTVLGREEDDDVHTLIESHGYDVHFVEGDDPMTMHQAFATTLDTCYTKIRTLQEDARMHGFTKGSCWPAIILRTPKGWTGPKEVDGLPIEGTFRAHQVPVADVRENAEHLNILEQWMRSYHPEDLFDEQGHLAAELAVLAPKGDRRMGANPNANGGKLLVDLDLPAFTEYAIDVPKPATEHHESTRQFGKMMRDIFTRNAKQQNFRLFCPDETNSNRLGNVFEVENRCSTGKVLSSDDHISPDGRVMEVLSEHLCQGWLEGYLLTGRHGVFATYEAFAMVSDSMTIQHSKWLQEADKLPWREKIASLNILLTSTCWRNDHNGFSHQGPGLIDIVLSSKGTVARIYLPPDANCLLSVADHCLRSRNYVNLIVIDKQPQLQWLNMEDAIAHCARGFSTWHWASNDYAVEPDVVLACAGDSPTLEMVAAAWWLRQHLPELKVRVVNVVDLMTLYPSYLHPHGMDNATFVEHFTEDKPVVFAFHGYPRAVHEVVHGRPNVERFHVRGFNEEGTTTTPFDMVVLNGMSRYHLCIEAMRRATRLHALTPPLIAECDDMLNKHHAYIRAHFEDMPEVRDWVWTDEARLHDQRS
38227	GC_00000165	EVERYTHING	Warr_Ktedo_bin11_contigs	4334	89	142	4	0	0.727817	0.682728	0.704552	K01621	xylulose-5-phosphate/fructose-6-phosphate phosphoketolase [EC:4.1.2.9 4.1.2.22]					PF09363.13	XFP C-terminal domain	MVIDTSHKTQSIVSPAISTQDIRTYLDLPDIHDFAVKVDNGTAGLHGGVNVSSMEQLALYLAQVLHCNSHNFRIFSPDELESNKLGGVLKEGPREYEWPIPPHNEEVAAKGGHVIEVLSEHDCEAWLQGYLLTGRYGLFPSYEAFLNIIVSMMDQFAKFLKLSLEIPWRLPVSSLNYLESSTLWRQEHNGFSHQSPGFINSVLNKKAAVTRVYLPPDANSLISTMDHCIKSANYVNLVIANKQPMPQWLSMDAAIAHARAGASIWQWASTDDGIDPDVVLVGIGDNPTLEVMAAAQTLRDEMPELRIRIVNVSDLLTLEKDTVHPHGLDQEMFDALFTPDRPVIVNFHGYPSAVMQLLFGRDSVNRFHINGYREEGTTTTPFDMNVRNGTSRYHLIMQAIRLATARNQRVAARTSAMVSHYEYILWSHRRYIEANGVDPEEITQWKWHN
38228	GC_00000165	EVERYTHING	Warr_Ktedo_bin6_contigs	2224	89	142	4	0	0.727817	0.682728	0.704552	K01621	xylulose-5-phosphate/fructose-6-phosphate phosphoketolase [EC:4.1.2.9 4.1.2.22]					PF09364.13	XFP N-terminal domain	MSHLDQTRLNLMHRYWSAANYLTIGQIYLQDNPLLREPLRPDNIKPRLLGHWGTSPGLSFIYVHLNRLIQEHDVNMIYLAGPGHGGPAILANVYLEGTYTEVYPQVTQDTAGMQHLFRQFSTTGGVPSHGSVPTPGSIHEGGELGYVLAHAFGAAFDNPDLIVTAVVGDGEAETAPLEGAWKSIKFLNPVRDGAVLPILHLNGYKISGPTVLGRDDDDDVRKLIEGHGYDVHFVKGDDPVQMHQLFAETLDMCYAKIRSYQEDARTHGFTKRPRWPAIILRTPKGWTGPKEVDGLPVEGTFRSHQVPVADVKANPEHLKILEEWMHSYHAEELFDEQGRLLPELAALAPKGDRRMGANPHANGGKLLIDLDIPPFTDYAIDVQQPATEHHESTRQLGKMLRDLFTRNARQQNFRLFCPDETTSNRLGNVFEVENRCTVGNIIEIDDHLSPDGRVMEVLSEHLCEGWLEGYLLTGRHGLFATYESFAMIADSMIIQHAKWLEEGIKLPWRTPVSSLNILLTSTCWRNDHNGFSHQGPGLIDTMLSKKGAVARIYLPPDANCLLSVADHCFRSRNYVNLIVIDKQPQLQWMNMEAAIAHCNRGVSTWHWASNDEHLEPDVVLACAGDLPTQETIAAAWWLRHHIPELKVRVVNVVDLMKLYPSYLHPHGMTDTDFIEQFTEETPVVFAFHGYPRAVHELVHGRPNAHRFHVRGFIEEGTTTTPFNMVVLNKMSRYHLCIEALRRATRLRGLAPALIAECNDLLAQHNTYVRAHLEDMPEVRDWVWTE
38229	GC_00000166	EVERYTHING	Ay302_Ktedo_bin17_contigs	800	106	141	3	0	0.739096	0.773115	0.755723							PF00072.27	Response regulator receiver domain	MPMQKVLVVDDSFTELALIAAQLRNSGFDVVTAVDGDEALEKVFQERPQCIVLDVVLPKQNGFQLCRKLKSIDASKDIPIILLTSKNTPLDKSWGLRQGADVYMTKPFNEDELVSTVRQLV
38230	GC_00000166	EVERYTHING	Ay302_Ktedo_bin17_contigs	3794	106	141	3	0	0.739096	0.773115	0.755723							PF00072.27	Response regulator receiver domain	MYYPIKILIVDDSPTLCLLMTRTLEKAGFTVITAANGQQGLQKALQERPHCILLDVVLPGISGFGLCRQLRALDPQRRVSIIMISTKNTSLDHSWGLRQGADRYLTKPFTDEVLMQTIEEVLQSRLLR
38231	GC_00000166	EVERYTHING	Ay302_Ktedo_bin23_contigs	1350	106	141	3	0	0.739096	0.773115	0.755723							PF00072.27	Response regulator receiver domain	MPGQKILVVDDSWTELTMIVSPLRNSGFEVVTAVDGDEAMEKVFRERPQCIVLDVVLPKQNGFQLCRRLKSMEASKHIPIILLTSKNTPLDRSWGLRQGADLYITKPFNGDELVASVRRLV
38232	GC_00000166	EVERYTHING	Ay304_Ktedo_bin1_contigs	4348	106	141	3	0	0.739096	0.773115	0.755723							PF00072.27	Response regulator receiver domain	MSGQKVLVVDDSWTELTMIVALLRDGGFDVVTAVDGDEVVEKVFKERPQCIVLDVVLPKQNGFQLCRKLKALELSRHIPIILLSSKKTPLDKSWGLKQGADLYITKPFNEDELVASVRHLV
38233	GC_00000166	EVERYTHING	DC_MAG_00010_contigs	1944	106	141	3	0	0.739096	0.773115	0.755723							PF00072.27	Response regulator receiver domain	MPMQKILVVDDSWTELTMIATPLRNSGFDVVTAVDGDEALEKVFRERPQCIVLDVVLPRQNGFQLCRKLKSLDASKHIPIILLTSKNTPLDKSWGLRQGADMYMTKPFNEDELVSNVRRLV
38234	GC_00000166	EVERYTHING	DC_MAG_00010_contigs	1	106	141	3	0	0.739096	0.773115	0.755723							PF00072.27	Response regulator receiver domain	MHDERLPIFVNYLAKILVIDDSPTLCLLMSRTLKKAGYQVITASNGQEGLQKALRERPHCIILDVVLPGISGFGLCRQLRSLDPQRRVSIIMVSTKNTPLDHQWGLRQGADRYLPKPFSDEKLAQTVEEVLQAHTLR
38235	GC_00000166	EVERYTHING	DC_MAG_00013_contigs	1022	106	141	3	0	0.739096	0.773115	0.755723							PF00072.27	Response regulator receiver domain	MSGQKVLVVDDSWTELTMIVTVLRDGGFEVVTAVDGDEVVEKVFRERPQCIVLDVVLPKQNGFQLCRKLKALELSRHIPIILLSSKKTPLDKSWGLKQGADLYITKPFNEDELVASVRHLV
38367	GC_00000166	EVERYTHING	Warr_Ktedo_bin11_contigs	2287	106	141	3	0	0.739096	0.773115	0.755723							PF00072.27	Response regulator receiver domain	MPGQKILVVDDSWTELTMIATPLRNSGFEVVTAVDGDEAIEKVLRERPQCIVLDVVLPKQNGFQLCRKLKNAETTKHIPIILLTSKNTPLDESWGLRQGADLYVTKPFNADELVANVRRLV
38368	GC_00000166	EVERYTHING	Warr_Ktedo_bin6_contigs	3442	106	141	3	0	0.739096	0.773115	0.755723							PF00072.27	Response regulator receiver domain	MMPGQKILVVDDSWTELTMIVAPLRSSGFDVVTAVDGDEAIEKVFREHPQCIVLDVVLPKQNGFQLCRKLKSLEASRHIPIILLTSKNTPLDRSWGLRQGADLYITKPFNSDELVASVRSLV
38369	GC_00000166	EVERYTHING	Warr_Ktedo_bin6_contigs	2767	106	141	3	0	0.739096	0.773115	0.755723							PF00072.27	Response regulator receiver domain	MVTSPKVLVVDDSATSSLFITQALRKAGYRVITAVNGNEGLTKALQERPHCLILDVVLPGVSGFGVCRQLRALDPQRSLSIIMVSSKSTQLDQSWGLRQGADRYLTKPFTEEILLHTIEEVLLTKHFYS
38370	GC_00000167	EVERYTHING	Ay302_Ktedo_bin17_contigs	2311	100	141	5	0	0.708154	0.699957	0.704031	K02036	phosphate transport system ATP-binding protein [EC:7.3.2.1]					PF00005.30	ABC transporter	MDTMDTQQDEVNKRQERAVEESAKKATPSIPKVTTEAVPQASLDASIKIDVRNTNFWYGAKQALFDVTIPIKDKQVTALIGPSGCGKSTFLRTLNRMNDLIPGARIEGEALLDEEDIYDRSLDVVSLRQRVGMVFQRPNPFPKSIFENVAYGLRVQGRAGKFVEERVEQSLRGAALWDEVKGRLKVSALGLSGGQQQRLCIARAIAVNPDVLLMDEPASALDPIATLKIEELIGELVQDYTIVIVTHNMQQAARVSQFTGFFLSGRLIEYAPTIDLFERPQKKETEDYISGRFG
38371	GC_00000167	EVERYTHING	Ay302_Ktedo_bin21_contigs	3341	100	141	5	0	0.708154	0.699957	0.704031	K02036	phosphate transport system ATP-binding protein [EC:7.3.2.1]					PF00005.30	ABC transporter	MDITTNKSAQNQQAGQSETTEGAPQGAIVPKVQFSDAAPTADTSANIKIDIRQVNFYYGAKQALYDVSLPIRERQVTALIGPSGCGKSTFLRTLNRMNDLIPNTRIEGSALLDGQNIYEKALDVVLLRQRIGMVFQRPNPFPKSIFENIAYGLRIQGHTQKLSEQVEQSLQGAALWDEVKDRLQTSALGLSGGQQQRLCIARALAVKPEVLLMDEPCSALDPIATLKIEELITELSKDFTIVIVTHNMQQAARVSQYTGFFNLGKLIEYAPTVELFEHPKKKETEDYVSGRFG
38372	GC_00000167	EVERYTHING	Ay302_Ktedo_bin23_contigs	5580	100	141	5	0	0.708154	0.699957	0.704031	K02036	phosphate transport system ATP-binding protein [EC:7.3.2.1]					PF00005.30	ABC transporter	MDTQINQSNQEVPTNGIGENRPSTPNLPKIQFGETAQTALTNANAKIDARQVNFYYGAKQALFDVSVPMLDRRVTALIGPSGCGKSTFLRTLNRMNDLIPNTRTEGTAMMDGQNIYDKSTDVVLLRQRVGMVFQRPNPFPKSIFENIAYGLRVQGKSNNHIKEMVEQSLKSAAIWDEVKDRLNASALGLSGGQQQRLCIARALAVRPEVLLMDEPASALDPIATLKIEELITQLNKDLTIVIVTHNMQQAARVSHYTGFFLSGKLIEYAPAVDLFERPKKKETEDYISGRFG
38373	GC_00000167	EVERYTHING	Ay304_Ktedo_bin1_contigs	3225	100	141	5	0	0.708154	0.699957	0.704031	K02036	phosphate transport system ATP-binding protein [EC:7.3.2.1]					PF00005.30	ABC transporter	MNDLIPGTRTKGEAIFDGYNIYDKSTDVVMLRQRIGMVFQRPNPFPKSIFENVAYGLRVQGKPSRFIRETVESSLHRAALLEEVKDRLNTSALGLSGGQQQRLCIARALAGAPEVVLMDEPCSALDPIATLKIEELITELSSEYTIIIVTHNMQQASRVSQYTGFFLSGRLIEVAPTANLFVHPQRKETEDYISGRFG
38374	GC_00000167	EVERYTHING	Ay304_Ktedo_bin1_contigs	3224	100	141	5	0	0.708154	0.699957	0.704031									MAMEPSRLNPPQPTQAIIGTEAAEQGRPLGASPSEIMGTFNANKRLNPAAGLIIDVRHLNFFLWKKAGALRYGDTITRAPSDCVDWSIRLRQVYFLAHAQSYE
38375	GC_00000167	EVERYTHING	DC_MAG_00010_contigs	4069	100	141	5	0	0.708154	0.699957	0.704031	K02036	phosphate transport system ATP-binding protein [EC:7.3.2.1]					PF00005.30	ABC transporter	MDTQLNRSKQEQPVEESVAKSVPSIPRVVTEAAPRANIDASIKIDVRDTNFWYSARQALYDVTIPVRDKQVTALIGPSGCGKSTFLRTLNRMNDLIPGTRIEGEALLDGENIYDKIVDVVSLRQRVGMVFQRPNPFPKSIFENVAYGLRVQGKSGVEERVEQSLRGAALWDEVKDRLKTSALGLSGGQQQRLCIARAIAVNPEVLLMDEPASALDPIATLKIEELIGDLVKDYTIVIVTHNMQQAARVSQFTGFFLSGHLIEYAPTIDLFEHPQKKETEDYISGRFG
38376	GC_00000167	EVERYTHING	DC_MAG_00013_contigs	1586	100	141	5	0	0.708154	0.699957	0.704031	K02036	phosphate transport system ATP-binding protein [EC:7.3.2.1]					PF00005.30	ABC transporter	MAMEPSRLNPPQPTQTIIGTEATEQGKPLNASPSEIMGTFNANERLNPAAGVIIDVRHLNFFYGKKQALYDTEIQLREHQVTALIGPSGCGKSTFLRTLNRMNDLIPNTRTEGEAIFDGYNIYDKSTDVVMLRQRIGMVFQRPNPFPKSIFENVAYGLRVQGKSNRFIKETVESSLHRAALLEEVKDRLNTSALGLSGGQQQRLCIARALAVTHEVVLMDEPCSALDPIATLKIEELITELSSEYTIIIVTHNMQQASRVSQYTGFFLSGRLLEVAPTVDLFVHPKSKDTEDYISGRFG
38509	GC_00000167	EVERYTHING	Warr_Ktedo_bin11_contigs	717	100	141	5	0	0.708154	0.699957	0.704031	K02036	phosphate transport system ATP-binding protein [EC:7.3.2.1]					PF00005.30	ABC transporter	MGMEPSRLNQQPVQQLQTVQTTQSAQNAVNEAGVQQQPLAGSPTDLVSRKVDARNLIDTNANFKIDVEHLNFFYSAKQALYDIAIPIRERQVTALIGPSGCGKSTFLRTLNRMNDLIPGTRTEGKAIMDGQNIYDKGLDVVLLRQRVGMVFQRPNPFPKSIFENVAYGLRVQGKSNKYIKDTVEQSLHGAAIWDEVKDRLNASALGLSGGQQQRLCIARALAVQPDVLLMDEPASALDPIATLKIEELINELVKNYTIVIVTHNMQQAARVSQYTGFFLSGKLIEVAPTTELFEHPKKKETEDYISGRFG
38510	GC_00000167	EVERYTHING	Warr_Ktedo_bin6_contigs	1767	100	141	5	0	0.708154	0.699957	0.704031	K02036	phosphate transport system ATP-binding protein [EC:7.3.2.1]					PF00005.30	ABC transporter	METRLNRPKQQSQVEASGTITSPGNVSTTALENHVGNESDPRKHLNPAAQTKIDIEHLNFFYGAKQVLYDVSLPIREKQVTALIGPSGCGKSTFLRTLNRMNDLIPGTRTEGEATFEGENIYSKSTDVVLLRQRIGMVFQRPNPFPKSIFENVAYGLRVQGKSNRDVEEMVEQSLRGAAIWDEVKDRLKTSALGLSGGQQQRLCIARALAVKPEVLLMDEPCSSLDPIATLKIEELLTELSKEYTIVIVTHNMQQAARVSQYTGFFLVGKLIEYAPTVDIFKRPKRKETEDYISGRFG
38511	GC_00000168	EVERYTHING	Ay302_Ktedo_bin17_contigs	2618	102	141	3	0	0.711981	0.721974	0.716943	K00826	branched-chain amino acid aminotransferase [EC:2.6.1.42]	M00019|M00570|M00036|M00119	Valine/isoleucine biosynthesis, pyruvate => valine / 2-oxobutanoate => isoleucine|Isoleucine biosynthesis, threonine => 2-oxobutanoate => isoleucine|Leucine degradation, leucine => acetoacetate + acetyl-CoA|Pantothenate biosynthesis, valine/L-aspartate => pantothenate	M00019|M00570|M00036|M00119	Pathway modules; Amino acid metabolism; Branched-chain amino acid metabolism|Pathway modules; Amino acid metabolism; Branched-chain amino acid metabolism|Pathway modules; Amino acid metabolism; Branched-chain amino acid metabolism|Pathway modules; Metabolism of cofactors and vitamins; Cofactor and vitamin metabolism	PF01063.22	Amino-transferase class IV	MTQIETSTPHLNGQPAKAESPKIPELSLDEGYAYFEGRVVPMSEAKVSIATHALHYGTACFEGIRGYWNEEHGQLYLLKLREHFERMADSWNTLRMRPKESVDDLCRITVELVRKHGFRQNVYVRPITYKASRTIKLTLSSLEDATAIYTFPMGNYVDISAGLNVCTSSWRRANSNAMPVRAKVTGAYVNSSLAVDDATAAGFDEAILLTDDGTVSEASSCNLFILRRGKLATPAVSEDILEGVTRNALIDMVRDEYGMVVEERRIDRTELYAAEEVFMCGTGVQVSPVTSVDRRAVGTGKPGPFAMKLQRLYLSACRGENEKYREWVTAVY
38512	GC_00000168	EVERYTHING	Ay302_Ktedo_bin17_contigs	4127	102	141	3	0	0.711981	0.721974	0.716943	K00826	branched-chain amino acid aminotransferase [EC:2.6.1.42]	M00019|M00570|M00036|M00119	Valine/isoleucine biosynthesis, pyruvate => valine / 2-oxobutanoate => isoleucine|Isoleucine biosynthesis, threonine => 2-oxobutanoate => isoleucine|Leucine degradation, leucine => acetoacetate + acetyl-CoA|Pantothenate biosynthesis, valine/L-aspartate => pantothenate	M00019|M00570|M00036|M00119	Pathway modules; Amino acid metabolism; Branched-chain amino acid metabolism|Pathway modules; Amino acid metabolism; Branched-chain amino acid metabolism|Pathway modules; Amino acid metabolism; Branched-chain amino acid metabolism|Pathway modules; Metabolism of cofactors and vitamins; Cofactor and vitamin metabolism	PF01063.22	Amino-transferase class IV	MLKANVLFMNGEFIPAGQGVISVRTHGFAYGTGCFEGIRGYWNEQEEQVYLFRLREHYQRMLNSCKVLHITLPYSIEQLIDISIELVRRNDFHENVYLRPVAYKGDQIVGVRLHNLEDHFIVTAEPVGSYIDTSGLHCGVSPWRRIDDNSIPSRAKIIGSYVNSALAKTEAIQSGFDEAIMLNQDGHVSEGSAENIFLVMNGELITPAVTENILQGITRDTIIELARRELGRITRERQVDRTELYIADEIFLCGTGAQFAPVVQVDHRLVSDGSVGPISTAIQSLYSDVVRGRRLEYRQQWCSPVYDTVEARSEASARGTGAAE
38513	GC_00000168	EVERYTHING	Ay302_Ktedo_bin21_contigs	2150	102	141	3	0	0.711981	0.721974	0.716943	K00826	branched-chain amino acid aminotransferase [EC:2.6.1.42]	M00019|M00570|M00036|M00119	Valine/isoleucine biosynthesis, pyruvate => valine / 2-oxobutanoate => isoleucine|Isoleucine biosynthesis, threonine => 2-oxobutanoate => isoleucine|Leucine degradation, leucine => acetoacetate + acetyl-CoA|Pantothenate biosynthesis, valine/L-aspartate => pantothenate	M00019|M00570|M00036|M00119	Pathway modules; Amino acid metabolism; Branched-chain amino acid metabolism|Pathway modules; Amino acid metabolism; Branched-chain amino acid metabolism|Pathway modules; Amino acid metabolism; Branched-chain amino acid metabolism|Pathway modules; Metabolism of cofactors and vitamins; Cofactor and vitamin metabolism	PF01063.22	Amino-transferase class IV	MTQTESSTTQQDGLPAKAESPKVPILSLEEGYAYFEGHIVPMSEAKVSVATHAFNYGTACFEGMRGYWNADQEQLYLLKLRGHYQRLMQSCNLLRMWPKESLDDLCRITIELVRKHGYRQDVYVRPLVYKSARTIKLALSSLEDGVTIYTFPMGNYLDISAGLNVCTSSWRRANSNAMPVRAKVTGAYINCSLAIDDATAAGYDEAIMLTHDGTVSEASSCNLFVLRNGKLTTPALSEDLLEGLTRNALIGMVREEFGITVEERRVDRTELYAADEIFLCGTGVQVSPVASVDHRPVGTGKPGPFTMKLQSLYLSACRGENEKYRDWVTPVY
38514	GC_00000168	EVERYTHING	Ay302_Ktedo_bin21_contigs	3812	102	141	3	0	0.711981	0.721974	0.716943	K00826	branched-chain amino acid aminotransferase [EC:2.6.1.42]	M00019|M00570|M00036|M00119	Valine/isoleucine biosynthesis, pyruvate => valine / 2-oxobutanoate => isoleucine|Isoleucine biosynthesis, threonine => 2-oxobutanoate => isoleucine|Leucine degradation, leucine => acetoacetate + acetyl-CoA|Pantothenate biosynthesis, valine/L-aspartate => pantothenate	M00019|M00570|M00036|M00119	Pathway modules; Amino acid metabolism; Branched-chain amino acid metabolism|Pathway modules; Amino acid metabolism; Branched-chain amino acid metabolism|Pathway modules; Amino acid metabolism; Branched-chain amino acid metabolism|Pathway modules; Metabolism of cofactors and vitamins; Cofactor and vitamin metabolism	PF01063.22	Amino-transferase class IV	MLQIALPYTVDQLIDISVELVRRNDHHEDIYVKPLAYKADQTIGVRLHDMRDGFVITSQSMGNYVDITGLNCGVSSWRRIDDNAIPARAKICGAYVNSALAKSEAIQNGYDEAIMLTNEGHVSEGSAANIFLLLNGEFVTPAATENILLGITRDTIMELARRELGRITRERQVDRTELYAADEMFLCGTGVQLAPIVSMDHRPGRRRNDWTATRTIQETYRCGAWSSP
38515	GC_00000168	EVERYTHING	Ay302_Ktedo_bin23_contigs	5396	102	141	3	0	0.711981	0.721974	0.716943	K00826	branched-chain amino acid aminotransferase [EC:2.6.1.42]	M00019|M00570|M00036|M00119	Valine/isoleucine biosynthesis, pyruvate => valine / 2-oxobutanoate => isoleucine|Isoleucine biosynthesis, threonine => 2-oxobutanoate => isoleucine|Leucine degradation, leucine => acetoacetate + acetyl-CoA|Pantothenate biosynthesis, valine/L-aspartate => pantothenate	M00019|M00570|M00036|M00119	Pathway modules; Amino acid metabolism; Branched-chain amino acid metabolism|Pathway modules; Amino acid metabolism; Branched-chain amino acid metabolism|Pathway modules; Amino acid metabolism; Branched-chain amino acid metabolism|Pathway modules; Metabolism of cofactors and vitamins; Cofactor and vitamin metabolism	PF01063.22	Amino-transferase class IV	MTQTESSTSVQNGLPAKAEAPKIPVLSLEEGYAYFEGRTVPMSEAKVSIATHAFNYGTACFEGIRGYWNAGHEQLYLLKLRGHYQRLAQSCNLLRMWPKESVDDLCRITIELVRMHGYRHDVYVRPLVYKAAHTIKLTLSPLEDAVAIYTFPMGNYLDISAGLNVCTSSWRRANSNAMPVRAKVTGAYINCSLAIDDATAAGFDEAIMLTHDGTVSEASSCNLFMLRNGKLVTPTLSEDLLEGLTRNALIAMVREEFGMTVEERRIDRTELYAADEIFLCGTGVQVSPVASVDRRPVGTGKPGSFTMKLQALYLSACRGENEKYRDWITPVY
38516	GC_00000168	EVERYTHING	Ay302_Ktedo_bin23_contigs	2582	102	141	3	0	0.711981	0.721974	0.716943	K00826	branched-chain amino acid aminotransferase [EC:2.6.1.42]	M00019|M00570|M00036|M00119	Valine/isoleucine biosynthesis, pyruvate => valine / 2-oxobutanoate => isoleucine|Isoleucine biosynthesis, threonine => 2-oxobutanoate => isoleucine|Leucine degradation, leucine => acetoacetate + acetyl-CoA|Pantothenate biosynthesis, valine/L-aspartate => pantothenate	M00019|M00570|M00036|M00119	Pathway modules; Amino acid metabolism; Branched-chain amino acid metabolism|Pathway modules; Amino acid metabolism; Branched-chain amino acid metabolism|Pathway modules; Amino acid metabolism; Branched-chain amino acid metabolism|Pathway modules; Metabolism of cofactors and vitamins; Cofactor and vitamin metabolism	PF01063.22	Amino-transferase class IV	MVANELFMNGEFVPAERGVISVHTHGFAYGTGCFEGIRGYWNEQDQQIYLFRIREHFERLLRSCKVLQISLPYTVDQLIDISIELVRRNDHRGDIYIKPLAYKADLSIGVRLHGLADDFLITSQPMGNYIDITGLHCGVSSWRRVDDNAIPARAKICGAYVNSALAKSEALQNGFDEAIMLTHEGHVSEGSAANIFLLLNGELVTPAPTENILLGVTRDTLMELARRELGRITRERQVNRTELYAANEIFLCGTGVQIAPVVRVDHRPVGDGTIGPIARTIQETYFDVARGRRPEYRAQWCTPVYAEVPASRHSEVTN
38517	GC_00000168	EVERYTHING	DC_MAG_00010_contigs	4693	102	141	3	0	0.711981	0.721974	0.716943	K00826	branched-chain amino acid aminotransferase [EC:2.6.1.42]	M00019|M00570|M00036|M00119	Valine/isoleucine biosynthesis, pyruvate => valine / 2-oxobutanoate => isoleucine|Isoleucine biosynthesis, threonine => 2-oxobutanoate => isoleucine|Leucine degradation, leucine => acetoacetate + acetyl-CoA|Pantothenate biosynthesis, valine/L-aspartate => pantothenate	M00019|M00570|M00036|M00119	Pathway modules; Amino acid metabolism; Branched-chain amino acid metabolism|Pathway modules; Amino acid metabolism; Branched-chain amino acid metabolism|Pathway modules; Amino acid metabolism; Branched-chain amino acid metabolism|Pathway modules; Metabolism of cofactors and vitamins; Cofactor and vitamin metabolism	PF01063.22	Amino-transferase class IV	MFKADVLFMNGEFIPAEQGVISVRTHGFSYGTGCFEGIRGYWNQQDEQVYLFRLREHYQRLLNSCKILHITLPYTVEQLIEISTELVRRNDFRQDIYLRPVSYKGDQIIGVRLHNLEDHFVLTAEPIGDYIDTGGMSVGVSSWRRIDDNSIPSRAKIIGSYVNSALAKTEAMQSGFDEAIMLTQDGHVSEGSAENIFLVINGELVTPSVTENILQGITRDTIMELALREFGRITRERQVDRTELYTASEIFLCGTGAQIAPVVKVDHRLVGDGNVGPISSAIQSLYFDVVRGRRSEYRQQWCTPVYDVVEARHESGARGTSAEG
38518	GC_00000168	EVERYTHING	DC_MAG_00013_contigs	3044	102	141	3	0	0.711981	0.721974	0.716943	K00826	branched-chain amino acid aminotransferase [EC:2.6.1.42]	M00019|M00570|M00036|M00119	Valine/isoleucine biosynthesis, pyruvate => valine / 2-oxobutanoate => isoleucine|Isoleucine biosynthesis, threonine => 2-oxobutanoate => isoleucine|Leucine degradation, leucine => acetoacetate + acetyl-CoA|Pantothenate biosynthesis, valine/L-aspartate => pantothenate	M00019|M00570|M00036|M00119	Pathway modules; Amino acid metabolism; Branched-chain amino acid metabolism|Pathway modules; Amino acid metabolism; Branched-chain amino acid metabolism|Pathway modules; Amino acid metabolism; Branched-chain amino acid metabolism|Pathway modules; Metabolism of cofactors and vitamins; Cofactor and vitamin metabolism	PF01063.22	Amino-transferase class IV	MNAKEFFMNGKFLPAEQGFISVRTHGFAYGTGCFEGIRGYWNERDQQVYLFRAREHYQRLLHSCKILQIALPYSIDQLIDISTELVRRNGQRQDVYIRPVAYKSSLALGVRLHDIADSFILTSEPQGDYVSTKGLHCCISSWRRVDDNAIPARAKVIGGYINAALAKSEAIQNGFDEAIMLTNEGHVSEGSAENIFLVMNGEFITPSPTENILLGITRDSVMKLGQRELDYITRERQIDRTELYVADEVFLCGTGAQIAPVISVDHRPVGNGEIGPIGRRLQKLYFDVVRGDIAEYRKLWCTPVYVQVPQHK
38650	GC_00000168	EVERYTHING	Warr_Ktedo_bin11_contigs	387	102	141	3	0	0.711981	0.721974	0.716943	K00826	branched-chain amino acid aminotransferase [EC:2.6.1.42]	M00019|M00570|M00036|M00119	Valine/isoleucine biosynthesis, pyruvate => valine / 2-oxobutanoate => isoleucine|Isoleucine biosynthesis, threonine => 2-oxobutanoate => isoleucine|Leucine degradation, leucine => acetoacetate + acetyl-CoA|Pantothenate biosynthesis, valine/L-aspartate => pantothenate	M00019|M00570|M00036|M00119	Pathway modules; Amino acid metabolism; Branched-chain amino acid metabolism|Pathway modules; Amino acid metabolism; Branched-chain amino acid metabolism|Pathway modules; Amino acid metabolism; Branched-chain amino acid metabolism|Pathway modules; Metabolism of cofactors and vitamins; Cofactor and vitamin metabolism	PF01063.22	Amino-transferase class IV	MNVNAQELFMNGEFVSSDKGVISVRTHAFAYGTGCFEGIRGYWNEEQQQMYVFRLQEHYERLLRSCKILQIQLPYSVAQLMEISLELIRRNKQRQNVYLRPVAYKGALILGVRLHDVQDDFILTSEPQGNYVDTSGLHCGVSSWRRIDDNAIPARAKICGAYVNSAFAKSEAMQNGYDEAIMLTNEGTVSEGSAENIFLLINNELITPPASENILLGITRETVMQLAEMEFNMRVVERVIDRTELYVADEVILVGTGAQIAPVLSIDRRPVGSGDIGPFGRKLQGLYDDIVRGKVAKYREQWCTPVYAEVAQKAGAN
38651	GC_00000168	EVERYTHING	Warr_Ktedo_bin6_contigs	4243	102	141	3	0	0.711981	0.721974	0.716943	K00826	branched-chain amino acid aminotransferase [EC:2.6.1.42]	M00019|M00570|M00036|M00119	Valine/isoleucine biosynthesis, pyruvate => valine / 2-oxobutanoate => isoleucine|Isoleucine biosynthesis, threonine => 2-oxobutanoate => isoleucine|Leucine degradation, leucine => acetoacetate + acetyl-CoA|Pantothenate biosynthesis, valine/L-aspartate => pantothenate	M00019|M00570|M00036|M00119	Pathway modules; Amino acid metabolism; Branched-chain amino acid metabolism|Pathway modules; Amino acid metabolism; Branched-chain amino acid metabolism|Pathway modules; Amino acid metabolism; Branched-chain amino acid metabolism|Pathway modules; Metabolism of cofactors and vitamins; Cofactor and vitamin metabolism	PF01063.22	Amino-transferase class IV	METKELFMNSEFVPAEHGKISVRTHGFAYGTGCFEGIRGYWNESEQQVYLFRLREHFERLMRSCKILQISLPYTVDQLIDISIELVQRNGQQQDIYLRPVAYKSAQIIGVRLHGLQDDFLITSEPVGNYVDTTGMHCGVSSWRRVDDNAIPARAKITGAYVNSALAKSEAMQNGFDEAVMLTHDGHVSEGSAENIFLVINGELVTPAPTENILLGITRDTVMELARRELGHITRERQVDRTELYIADEMFMCGTGAQLAPVISVDHRPVGDGQIGPISSAIQQLYSDVVRGRSSDYRAQWCTPVYARERVP
38652	GC_00000169	EVERYTHING	Ay302_Ktedo_bin17_contigs	788	105	141	3	0	0.846976	0.768791	0.805992							PF07992.17	Pyridine nucleotide-disulphide oxidoreductase	MALSIRDNLTTTVYDRQAKMERNDVGQPAFTLTIDGKTVQAYENQTLLSVANDNGITDIPNMCDDEKLEPTATCRMCLVEIEGVERPLPACTTPALPGMVVKTNSDRLFHIRRTNLEMLLSDHNAYCQPPCQVDCPTHIDIPGYLELIAKGSMKEAARLVKEVLPFPYILGLTCPAPCQKACRRALVEEEIAICRMHGHAAETCLLDPPHPFPQDPPTGKKIAIVGSGPGGLTCAYYLTLKGYYCKVFEMQPQPGGMLRYGIPEYRLPKDIMDRELDHVWQLGVDLQCNVKLGVDFTIDDLFAQGFDAVYLAIGAWTSNELGVPGEDAEGVVNAIAYLADKVEGKKVPVKEGREVVVLGGGFTTFDCTRTSLRLGAKVHTGYRRSMKEMTANAEEIEDADAEGTHLMFYVQQTKVVVENGKVAGLEFIKNKLGEPDAGGRRRPVPIPGSDFTIKCDTIIPAFGQNPDKAVLDEQSGVKWTKRTTIQTDPHNYMTDRWGVFAGGDAQLGAKTIIECVAQGKLGARSIHAFLNGEDMKEVARRLELEERKPDLFDIVPYKPVEPKVKMPMLPYEERKRSFELIELGYLQEQAERESARCLQCACPAAGQCDLQKYSIEHGLADNRFHDGEPSDYHDYELDLSHSFILRDPNKCINCTQCVRVCHDVIGPDCYGMFGKGFDTIVSTPFNVSLHDTDCVSCGACVQVCPTGSLMMAERTLKRYAFALDRCIFCGDCVEVCPHGALGETPNFELSFFNRFGPDVTLEKGDLAVAPDYLVRQRLPRGKKDVPVMSPLVRPLPARGIRE
38653	GC_00000169	EVERYTHING	Ay302_Ktedo_bin17_contigs	2995	105	141	3	0	0.846976	0.768791	0.805992	K23976	L-aspartate semialdehyde sulfurtransferase ferredoxin					PF00037.30	4Fe-4S binding domain	MLKQEPGIKVTDHRTIETDPHNFMTGRRGVFAGGDAVIGASTVIECVGQGKLASRAIDVYLRGDDMTEVSRRIEAEERHPDLIDIVPYKPVEPKVKMPMLPYEERKRSFQLIEMGYLQEQAQREAARCLQCACPAAGQCDLQRYSIEYGLSDNRFHDGEKYDYHDYEADVSHSFILRDPNKCINCTQCVRVCHDVIGPDCYGMFGKGFDTIVSTPFNVSLHDTDCVSCGACVQVCPTGSLMMAERELVKYDFALDRCIFCGDCVEVCPHGALGETPNFELSFYNRFGPGINLHMNDLANAPNYLVRERVPRKPEDGPLGPQPLVRPLPARRIRE
38654	GC_00000169	EVERYTHING	Ay302_Ktedo_bin17_contigs	2994	105	141	3	0	0.846976	0.768791	0.805992							PF07992.17	Pyridine nucleotide-disulphide oxidoreductase	CPTHIDIPGYLELIARGENREAARLVTEVLPFPYILGLVCPHPCQDVCRRGLVEEEIAICRMHGFAAEEVIEDPPTPWPMEAPTGKRIAVVGAGPAGMTCAYYLALKGHAVKVFDMMPQAGGMLRYGIPEYRLEKNMVDKELESVWRLGVQFQGNVKLGEDFSVDDLFAQGYEAVYLGIGVWTSNELGLEGENLPGFVNAISYLREKTLGNSVPVDETKEVVVVGGGFTAFDCTRTSLRLGAKVHTVYRRSVKEIGATFEEREDGENEGTDMQFMASQTRILEKDGRVAGVEFVRNKLGEPDAKGRRRPVPIPGSEFTIECDTVIPAIGQSH
38655	GC_00000169	EVERYTHING	Ay302_Ktedo_bin23_contigs	1370	105	141	3	0	0.846976	0.768791	0.805992							PF07992.17	Pyridine nucleotide-disulphide oxidoreductase	MARPSRAYEGQTLLSAAIDNGMTDIPNLCDDEKLEPAATCRMCVVQIAGEPRPLPACSTAALPGMVVTTNSDHLFHLRRTNLEMILSDHNAYCQPPCQIDCPTHIDIPGYLELIAKGAMKEATRLVKEVLPFPYILGLTCPNPCQKACRRALVEEDIAICRMHGHAAEACLLDPPLPFVQDPPTGKKIALVGAGPASLTCAYYLALKGHSCKIFEMQPQPGGMLRYGIPEYRLQKDLMDLELDHVWQLGVDLQCNVKLGVDFTIDDLFAEGFDAVYLGIGCWTSNEMHVPGEDAEGVVNAIAYLMEKVEGKPVPVKEGNEVAVVGGGFTAFDCTRTSLRLGAKVHTMYRRSRTEMGATFEEVEDGEAEGTDLQLYVSPTRIVTENGKVTGIEFQKNRLGEPDASGRRRPVPIPGSEFVVECDTVIPAIGQACDKKVLDEKSGVKWTRWTTIQTDPHTYMTDRYAVFAGGDAQMGAKTIIEGVAQGKLGARSIHAFLNGEDMKEVARRLELEERKPDLFDIVPYKPVEPKVKMPMLPYEQRQRNFKLVELGYLEEQAERESARCLQCACPAAGQCDLQKSSIEHGLSDNRFHDGEPSDYHDYEVDLSHSFILRDPNKCINCTQCVRVCHDVIGPDCYGMFGKGFDTIVATPFNVSLHDTDCVSCGACVQVCPTGSLMMAERHLTRYAFALDRCIFCGDCVEVCPHGALGETPNFELSFFNRFGSDVTLEKGDLAAAPNYLVRQRLPRGKKDLPVMRPLVRPLPARSIRE
38656	GC_00000169	EVERYTHING	Ay302_Ktedo_bin23_contigs	3102	105	141	3	0	0.846976	0.768791	0.805992							PF13510.9	2Fe-2S iron-sulfur cluster binding domain	MAISIRDNLSPIVQEPTGPVERNEVGHPSFTLTIDGKTIRAYEGQTLLSAAIDNGITDIPNLCDDEKLEPAATCRMCVVQIAGEPRPLPACSTAALPGMVVTTNSDHLFHLRRSTLEMILSDHNAYCQPPCQIDCPTHIDIPGYLELIAKGAMKEATRLVKEVLPFPYILGLTCPNPCQKACRRALVEEDIAICRMHGHAAEACLLDPLLPFVQDPPTGKKIALVGAGPASLTCAYYLALKGHSCKLFEMQPQPGGMLRYGIPEYRLQKDLMDLELDHVWQLGVDLQCNVKLGVDFTIDDLFAEGLLPARSIRE
38657	GC_00000169	EVERYTHING	Ay304_Ktedo_bin1_contigs	4339	105	141	3	0	0.846976	0.768791	0.805992							PF07992.17	Pyridine nucleotide-disulphide oxidoreductase	MAVSIRDTFSPITQEPQAPMVRNDVGHPSFTITLDGKVMQAYQGQTILSVALDNGFVDIPNLCDDGKLDPSATCRMCLVHIEGEPRPLPACNTAAQPGMVVTTNSDQLFHIRRTNLEMLLSDHNAYCQPPCQVDCPTHIDIPGYLELIAKGSMKEAARLVKEVLPFPYILGLTCPAPCQKACRRALVEEEIAICRMHGHAAEVCLLDPPVPFVKDPPTGKKVAIVGAGPAGLTCAYYLALKGHYCKVFEMQPQPGGMLRYGIPEYRLQKDMMDRELDHVWQLGVDLQSNVKLGRDFTIDDLFAQGFDAVYLGIGCWTSNQLKVPGEDAEGVVNAIAYLAEKVEGKSVPVTEGKEVVVIGGGFTAFDCTRTSLRLGAKVHTMYRRGRSEMGATMEEVEDGEAEGTDLQFYVSQTRIMTEDGKVTGVEFQKNKLGEPDASGRRRPIPIPGSEFVMKCDSVIPAIGQAVDHSVLDEKSGTKWTKWGTIQTNPHNYMTDRYAVFAGGDAQMGAKTIIECVAQGKLGARSIHAFLLGENMDEVARRLELEERKPDLFDIVPYKPFEPKVKMPMVPYEQRKRNFRLIERGYLQEQAQREAARCLQCACPAAGQCDLQKYSIEHGLADNRFHDGEPSDYHDYEVDLSHSFILRDPNKCINCTQCVRVCHDVIGPDCYGMFGKGFDTIVSTPFNVSLHDTDCVSCGACVQVCPTGSLMMAERTLTRYAFALDRCIFCGDCVEVCPHGALGETPNFELSFFNRFGEDVTLEKDDLAKAPNYLVRQRLPHGKKDVPVMSPLVRPLPPRGIRE
38658	GC_00000169	EVERYTHING	DC_MAG_00010_contigs	1935	105	141	3	0	0.846976	0.768791	0.805992							PF07992.17	Pyridine nucleotide-disulphide oxidoreductase	MALSIRDNLSPIVYDTQAKMERNDVGQPAFTLTIDGKTVQAYENQTLLSVANDNGITDIPNMCDDEKLEPTAACRMCLVEIEGLDKPLPSCTTPALPGMVVNTRSDSLFHIRRTNLEMILSDHNAYCQPPCQVDCPTHIDIPGYLELIAKGSMKEAARLVKEVLPFPYILGLTCPAPCQKACRRALVEEEIAICRMHGHAAETCLFDPPHPFPQDPTTGKKIAIVGSGPGGLTCAYYLALKGHYCKVFEMMPQPGGMLRYGIPEYRLPKDIMDRELDHVWQLGVDLQCNVKLGVDFTIDDLFALGYDAVYLAIGAWTSNELGVPGEDAEGVINAIAFLADKVEGKRVPVKEGREVVVLGGGFTTLDCTRTSLRLGAKVHTGYRRSVKEMTATPEEIEDADAEGTHLMFYVQQTKVIVENGKVAGIEFIKNKLGEPDASGRRRPVPIPDSDFRINCDTIIPAFGQNPDKAVLDEKSGVKWTKRTTIQTDPHNYMTDRWGVFAGGDAQLGAKTIIECVAQGKLGARSIHAFLNGEDMKEVARRLELEERKPDLFDIVPYKPVEPKVKMPMLPYEQRKRSFELIELGYLQEQAERESARCLQCACPAAGQCDLQKYSIEHGLADNRFHDGEPRDYHDYELDLSHSFILRDPNKCINCTQCVRVCHDVIGPDCYGMFGKGFDTIVSTPFNVSLHDTDCVSCGACVQVCPTGSLMMAERTLKRYAFALDRCIFCGDCVEVCPHGALGETPNFELSFFNRFGPDVTLEKGDLAVAADYLVRQRLPRGKKDLPVMSPLVRPLPARGIRE
38659	GC_00000169	EVERYTHING	DC_MAG_00013_contigs	1013	105	141	3	0	0.846976	0.768791	0.805992							PF07992.17	Pyridine nucleotide-disulphide oxidoreductase	MAVSIRDTFSPITQEPQAPMVRNDVGHPSFTITLDGKVMQAYQGQTILSVALDNGFVDIPNLCDDGKLDPSATCRMCLVHIEGEPRPLPACNTAAQPGMVVTTNSDQLFHIRRTNLEMLLSDHNAYCQPPCQVDCPTHIDIPGYLELIAKGSMKEAARLVKEVLPFPYILGLTCPAPCQKACRRALVEEEIAICRMHGHAAEMCLLDPPVPFVKDPPTGKKIAIVGAGPAGLTCAYYLALKGHYCKVFDMQPQPGGMLRYGIPEYRLQKDMMDRELDHVWQLGVDLQTNVKLGRDFTIDDLFAQGFDAVYLGIGCWTSNQLKVPGEDAEGVVNAIAYLAEKVEGKSVPVTEGKEVVVIGGGFTAFDCTRTSLRLGAKVHTMYRRGRSEMGATMEEVEDGEAEGTDLQFYVSQTRIMTEDGKVTGVEFQKNKLGEPDASGRRRPIPIPGSEFVVKCDAVIPAIGQAVEHSVLDEKSGTKWTKWGTIQTNPHNYMTDRYAVFAGGDAQMGAKTIIECVAQGKLGARSIHAFLSDENMDEVARRLELEERKPDLFDIVPYKPFEPKVKMPMVPYEQRKRNFRLIEQGYLQEQAQREAARCLQCACPAAGQCDLQKYSIEHGLADNRFHDGEPSDYHDYEVDLSHSFILRDPNKCINCTQCVRVCHDVIGPDCYGMFGKGFDTIVSTPFNVSLHDTDCVSCGACVQVCPTGSLMMAERTLTRYAFALDRCIFCGDCVEVCPHGALGETPNFELSFFNRFGEDVTLEKDDLAKAPNYLVRQRLPHGKKDVPVMSPLVRPLPPRGIRE
38791	GC_00000169	EVERYTHING	Warr_Ktedo_bin11_contigs	2273	105	141	3	0	0.846976	0.768791	0.805992							PF07992.17	Pyridine nucleotide-disulphide oxidoreductase	MAISIRDNFSPAIQEPQGPMVRNDVGHPSFTLTIDGKVLQAYEGQTILSVAIDNGLEDIPNLCNDEKLEPTSACRMCLVHIEGEKRPLPSCNTAALPGMKVTTNSDELFHIRRTNLEMMLSDHNAYCQPPCQIDCPTHIDIPGYLELIAKGAMKEAAGLVKEVLPFPYILGLTCPAPCQKACRRTLVEEEIAICRMHGHAAETCLLDPPVPYLKDAATGKKVAVIGAGPAGLTAAYYLSLRGHYCKVFDMQPQPGGQLRYGIPEYRLQKDMMDREIDHVWQLGAEFQGNVKLGEDFSIDDLFAQGFDAVYIGIGCWISNELRVPGEDADGVVNAISYLAEKVEGKPVPVSEGQEVVVIGGGFTAFDCTRTSLRLGAKVHTMYRRGRAEIGATMEETEDGEAEGTDLQFYVSQTQIVTKDGKVTGVEFQKNKLGEPDASGRRRPIPIPDSEFTIHCDAVIPAIGQAVDKKVMNAIAPNGVKATKWGTVQTNPHSFMADRVGVFAGGDCQMGAKTIIECVGQGKLGARAIHAYLSGENMDEVARRLELEERRPDLFDIVPYKPYEPKVKMPMLPYEERRRNFKLIELGYLQEQAQREAARCLQCACPAAGQCDLQKYSIEHGLADNRFHDGEPSDYHDYDFDLSHSFILRDPNKCINCTQCVRVCHDVIGPDCYGMFGKGFNTIVATPFNVSLHDTDCVSCGACVQVCPTGSLMMAERTLKRYAFALDRCIFCGDCVEVCPHGALGETPNFELSFFNRVGEDVTLEKDDLAKAPNYLVRQRLPRGKKDVPVMNPLLRPLPARNIRE
38792	GC_00000169	EVERYTHING	Warr_Ktedo_bin6_contigs	605	105	141	3	0	0.846976	0.768791	0.805992							PF07992.17	Pyridine nucleotide-disulphide oxidoreductase	MAISVRDNFSVTAQEPTRAMVRNDVGQPSFTFTLDGKTVQAYEGQTILSVAIDNGIDDIPNLCNDEKLEPTSACRMCLVHIEGADRPLPSCNTPATPGMVVTSKSDELFHIRRTNLEMMLSDHNAYCQPPCQIDCPTHIDIPGYLELIAKGSMKEAARLVKEVLPFPYILGLTCPAPCQKACRRALVEEEIAICRMHGYAAETCLLDAPIPFLKDPPTGKKVAIVGAGPAGLTCAYYLALKGHYCKVFEMQPQPGGMLRYGIPEYRLQKDMMDREIDHVWQLGVDLQSNVKLGKDFTIDDLFAEGFDAVYLGIGCWTSNKLNVPGDDADGVVNAIAYLREKVEGIPVPVDENKEVVVIGGGFTTFDCTRTSLRLGAKVHTTYYRTRADMSATQEEIEDGEAEGTHLVTGVAQQRILTENGKVTGVEYAKTKPGEPDARGRRRPVPIPGSEFVIKCNTVIPAIGQAVDKSVLDEQSGVKWTKWGTIQSDPHTFMTDRQAVFAGGDAQMGAKTIIEGVAQGKLGARSIHAFLNGEDMKEVGRRLELEERKPDLFDIVPYKPVEPKVKMPMLPYAERKRNFKIIEMGYLKEQAERESARCLQCACPAAGQCDLQKYSIEHGLADNRFHDGEPSDYHDYEVDLSHSFILRDPNKCINCTQCVRVCHDVIGPDCYGMFGKGFDTIVATPFNVSLHDTDCVSCGACVQVCPTGSLMMAERTLKRYAFALDRCIFCGDCVEVCPHGALGETPNFELSFFNRFGPDVTLEKGDLAKAPDYLVRQRLPRGKKDLPLMSPLVRPLPARGIRE
38793	GC_00000170	EVERYTHING	Ay302_Ktedo_bin17_contigs	2248	89	141	5	0	0.686081	0.724255	0.704652	K11517	(S)-2-hydroxy-acid oxidase [EC:1.1.3.15]	M00532	Photorespiration	M00532	Pathway modules; Carbohydrate metabolism; Other carbohydrate metabolism	PF01070.21	FMN-dependent dehydrogenase	MALINVFDYEKLAQERIAPPLWDFYRGGSDDEVTLRECRAAFERIRLRPRMLVDVSAIDTRATVLGLPVSMPMLIAPTAMHCIAHPEGECATAQGAGKAGTLMIASTVATRSIEEIAQAATGPLWFQLYVYHNQAIAAHLVHRAEASGYRAIVLTVDLPKLGNRERDRRNNVVIPPPPYQEANLIGIEHDGQPWMSITWDTVNWLRSITTLPILLKGILTAEDARLAVEHDVAGIIVSNHGGRQLDTAIPSIEALPEVVEAVDGRCEVYVDGGVRRGTDILKALALGARAVLTGRPVLWGLAVNGADGVYDVLELLRHELELSMALAGRPTPASIDRSLVRI
38794	GC_00000170	EVERYTHING	Ay302_Ktedo_bin17_contigs	241	89	141	5	0	0.686081	0.724255	0.704652	K11517	(S)-2-hydroxy-acid oxidase [EC:1.1.3.15]	M00532	Photorespiration	M00532	Pathway modules; Carbohydrate metabolism; Other carbohydrate metabolism	PF01070.21	FMN-dependent dehydrogenase	MFDKPVNLFEFEALAYGKLEASTFDFYAGGAEDEVTLRRNRAAFENMLLRPRYLRDISARNLATEVLGQVVSLPVLLAPTGYHGLAHPEGELASARAAATCGTIMVASVVTSYSLEDIARAASGALWFQLNCYPDRRITEWLVRRAEEAGYRAICLTIDMPVLGRRERNMRNGLDLLSLSIRNLSVATAMSLPAGLTATEVLAYESAEFDTRLTWEIVDWLHTITSLPIVIKGILTPEDARLAVEHGVAAIVVSNHGGRQLDSVPATIEVLSEIVAEVGDQVEVLLDGGIRRGTDVLKALALGAKAVLIGRPVLWGLAADGENGVRAVLEMLRAEIDTALALVGVCSIRELDSGILXXXX
38795	GC_00000170	EVERYTHING	Ay302_Ktedo_bin21_contigs	4168	89	141	5	0	0.686081	0.724255	0.704652	K11517	(S)-2-hydroxy-acid oxidase [EC:1.1.3.15]	M00532	Photorespiration	M00532	Pathway modules; Carbohydrate metabolism; Other carbohydrate metabolism	PF01070.21	FMN-dependent dehydrogenase	MPGHGAGMPDHGARHTNRENTVEPINLSDYESLAQTRMDPAAWDFYNGGSDDEVTLRANRTAFERIRLRPRVLVDVNTCDLCTTVLGTPVSMPILIAPAAYHGLAFAAEAECATAQAAGEAGILMTASTVSNRSLEEIAAVATGPLWFQLYTYGGYKVSEELVKRAQAAGYRAIVLTVDLPRVGRREKDVRNNFRLPSHMREGNFTANTDLPEKRSILTWDVVPWLRGITTLPILLKGILTAEDAKLAVEHGVEGIIVSNHGGRQLDTALASIEALPEVVEAVAGRCEVYMDSGVRRGTDVIKALALGARAVLIGRPILYGLAVNGAVGARHVLELLRNELEMAMALSGRPTIASIDRSLVLLP
38796	GC_00000170	EVERYTHING	Ay302_Ktedo_bin23_contigs	4479	89	141	5	0	0.686081	0.724255	0.704652	K11517	(S)-2-hydroxy-acid oxidase [EC:1.1.3.15]	M00532	Photorespiration	M00532	Pathway modules; Carbohydrate metabolism; Other carbohydrate metabolism	PF01070.21	FMN-dependent dehydrogenase	MEPINISDYEALARARMEPAHWDFYAGGSDDEITLHANRTAFERIRLRPRVLVDVNVCDVRTTVLGTPVSMPILIAPTGYHGLAHPEAECATAQAAGETGTLMIASTVSNRSMEEIVAAASGPLWFQLYTFGGRQSSEMLVKRAEAAGFRAIVLTVDLPRLGRRERDIRNNFNLPSRLREANFTDKNVAEETPFSLTWESVAWLRGLTTLPILLKGILTAEDAKLALEHGIEGIIVSNHGGRQLDTALASIEALPEVVEAVAGRCEVYMDGGIRRGTDVLKALALGARAVLVGRPILWGLAVNGTAGARHVLELLRNELEMAMVLSGRPTVTSIDRSLVRLP
38797	GC_00000170	EVERYTHING	Ay302_Ktedo_bin23_contigs	777	89	141	5	0	0.686081	0.724255	0.704652	K11517	(S)-2-hydroxy-acid oxidase [EC:1.1.3.15]	M00532	Photorespiration	M00532	Pathway modules; Carbohydrate metabolism; Other carbohydrate metabolism	PF01070.21	FMN-dependent dehydrogenase	MFDYETLAQACVEPSAWNYYQSGSDDEVTLRANRVAFERIPLRPRILMDVRTCDMRTTVLGTPISMPILIAPTAFHCLAHPEGECATARAAGRAGTVMTASTSSTCSLEDIASAASGSLWFQLYVQGRKGTEKLVHRATAAGYRALVLTVDSPRWGRKERAIRSGFRLPSKANFTAGDAAEEAVSLTWESLTWLRSLTSLPIVLKGILTAEDAVLAVKHGVDGIIVSNHGGRQLDGVPAGIEALPEVVEAVDGRCEVYLDGGIRRGTDVLKALALGARAVMVGRPVLWGLAVDGADGVSHVLELLRAELELAMVLAGRPTLDSIDNSLVKMA
38798	GC_00000170	EVERYTHING	DC_MAG_00010_contigs	2874	89	141	5	0	0.686081	0.724255	0.704652	K11517	(S)-2-hydroxy-acid oxidase [EC:1.1.3.15]	M00532	Photorespiration	M00532	Pathway modules; Carbohydrate metabolism; Other carbohydrate metabolism	PF01070.21	FMN-dependent dehydrogenase	MELVNVFDYEKLAEARVEPSAWDYYMSGSDDEVTLRENRAAFERIRLRPRMLVDVSACDLHTTVLGTPVTMPILVAPTAYHCLAHPDGECATARGASDAGTLMVASTSSTRSMEEIAQAARGPRWFQLYIHDRTTTEELVRRAEAAGYSALVVTVDSARWGHKERPLHSDFRLPAHLHKANFQDQSIPQNFVFVTWGTLDWLRSLTALPILLKGILTSEDAALAVEHGVDGIVVSNHGGRQLDSAAASIEALPEIVEVVGGRCEVYMDGGIRRGTDILKALALGARAVLVGRPVLWGLAVDGAEGVRQVLEMLHAELELAMRLAGRPTLASIDRSLVQLPCERQPVS
38799	GC_00000170	EVERYTHING	DC_MAG_00010_contigs	2239	89	141	5	0	0.686081	0.724255	0.704652	K11517	(S)-2-hydroxy-acid oxidase [EC:1.1.3.15]	M00532	Photorespiration	M00532	Pathway modules; Carbohydrate metabolism; Other carbohydrate metabolism	PF01070.21	FMN-dependent dehydrogenase	MNLVNLFDYEKMAQDRIASHLWDFWQGGSDDEVTLRECRAAFKRIWLRPRMLVDVSVIDMRTSALGEQVAMPMLIAPTAAHCIGHPDGECATAQAAGRAGTLMIASTVATRSLEEIAQAASGPLWFQLYVFGRLEITEQLVRRAEAAGYRAIVLTVDLPALGNRERDRRNSVTIPPSPYQEANFIGIEKDDLRLVSLTWDSIAWLRSITTLPVLLKGILTAEDAHLAIEHGVDGIIVSNHGGRQLDSAIPSIEALPEVIEAVGGRCEVYIDGGIRRGTDILKALALGARAVLIGRPVLWGLAVDGLDGVVHVLELLRHELELSMALAGRPTIANIDRSLVLMPTERS
38800	GC_00000170	EVERYTHING	DC_MAG_00013_contigs	837	89	141	5	0	0.686081	0.724255	0.704652	K11517	(S)-2-hydroxy-acid oxidase [EC:1.1.3.15]	M00532	Photorespiration	M00532	Pathway modules; Carbohydrate metabolism; Other carbohydrate metabolism	PF01070.21	FMN-dependent dehydrogenase	MLPINVMDYEALARAHMESGAWDYYQGGSEDEITLRASRSAFERICLRPRVLVDVNTIDMGTTVLGTAVSMPVLVAPTAFHGLADPQGECLTVQGVGQTGTLMTVSTAATRSLEEIAHVASGPLWFQLYVRHNLKASETLVRRAQAAGYLAIVLTVDTPVLGKRERDLRNDFSMPSHAFSANFDHVPKERILEVFVPTWETVDWLRSWTSLPILLKGILTAEDALLAIGHNVAGIVVSNHGGRQLDGVQASIEALPEVVEAVAGRCEVFVDGGIRRGTDVLKALALGARAVLVGRPILWGLAANGQEGVRHVLELLRTELEVAMKLAGCPTLASIDRTLVKL
38931	GC_00000170	EVERYTHING	Warr_Ktedo_bin11_contigs	3451	89	141	5	0	0.686081	0.724255	0.704652	K11517	(S)-2-hydroxy-acid oxidase [EC:1.1.3.15]	M00532	Photorespiration	M00532	Pathway modules; Carbohydrate metabolism; Other carbohydrate metabolism	PF01070.21	FMN-dependent dehydrogenase	MLPVNLNDYETLAQAQIAGPVWDFYQGGSDDEVTVRENLSACGRLWLRPRMLVSVDAVDLRTEILGTSVSMPVLIAPTAGHAMIHPDGECVTALAASEAGTLMVLSTDASRSLEDVAQSAREPLWFHLYIYNRKEAHALVKRAEAAGYRAIVLTVDTPGLGKRERDVRNDFAGCQLANHPRAFSGNAPHLVAKSADEKEPYEGRTLTWEILPWLRSITELPILVKGILTAEDAMLALTYGVSGIVVSNHGGRQLDSVIFSIEALPEIVEAVAGRCEVYMDGGIRRGTDILKALALGAHAVLIGRPILWGLAVNGQEGVGHVLELLHQELKLAMTLAGCPTVADIQQSLVT
38932	GC_00000170	EVERYTHING	Warr_Ktedo_bin6_contigs	1761	89	141	5	0	0.686081	0.724255	0.704652	K11517	(S)-2-hydroxy-acid oxidase [EC:1.1.3.15]	M00532	Photorespiration	M00532	Pathway modules; Carbohydrate metabolism; Other carbohydrate metabolism	PF01070.21	FMN-dependent dehydrogenase	MQPINVSEYEQLAQARMEPTAWDFIQGGSDDEVTLRANRTALEGIRLRPRMLVNGTTCDLSTTVLGTPVSMPILVAPMAYQCLAHTEGECATAHGTGMAHSLMIASTFSTRTLEDIAGSASGPLWFQLYLYNNQEISATVVRRAEAAGYRAIVLTADLPRLGNREKDTRNNFSLPSHMNLANFSVEKAEAEELKIALPFTPTWETLDWLKTVTSLPILVKGILTAEDAHLALERGVAGIIVSNHGGRQLDSAIASIEALPEITEAVAGRCEIYMDGGIRRGTDVLKALALGARAVLVGRPILWGLAVNGAQGVQHVLEILRTELELAMVLSGHYSLKTIDRSLVKWI
38933	GC_00000170	EVERYTHING	Warr_Ktedo_bin6_contigs	3856	89	141	5	0	0.686081	0.724255	0.704652	K11517	(S)-2-hydroxy-acid oxidase [EC:1.1.3.15]	M00532	Photorespiration	M00532	Pathway modules; Carbohydrate metabolism; Other carbohydrate metabolism	PF01070.21	FMN-dependent dehydrogenase	ASTQRSFGDTRTTVLGTPVSMPILIAPTAFHCLAHVEGECATAQAAGSSGTLMVASTSSNRSLEDIARAGSGPFWFQLYIHDRKTSLELIQRATLVGYRALVITVDSPHWGNKERAIRSGFSLPPYMCKANFRDEGIANENVFVTWETLDWLRSLTSLPIILKGILTAEDAALAVKHGVNGIIVSNHGGRQLDGVSASIEVLPEVVEAVDGRCEVYLDGGIRRGTDILKALALGAQAVLIGRPVLFS
38934	GC_00000171	EVERYTHING	Ay302_Ktedo_bin17_contigs	4138	89	140	5	0	0.669455	0.733042	0.699807	K03519	aerobic carbon-monoxide dehydrogenase medium subunit [EC:1.2.5.3]					PF00941.24	FAD binding domain in molybdopterin dehydrogenase	MIPGAFDYRLANSVKEAVALLDQHGGEAKVLAGGQSLIPLIRFRIAAPSVLVDISRIADLEYIQEADGVLHIGALTREAALDSSSLIRDRYPILLDTASMIADPVVRNWATVGGNIAHADPANDHPATMLALGASVVATGPSGTRVIPIDQFFTNVTFETALAPNEVLTELRIPAPTWQSGGAYFKLERKVGDYAIAGVAAYVTLGAQGHVNHAGIGLTKVGATPIKARAAEQSLLGKPLTEATIHDAADLAAAASQPTSDTRGG
38935	GC_00000171	EVERYTHING	Ay302_Ktedo_bin17_contigs	3552	89	140	5	0	0.669455	0.733042	0.699807	K03519	aerobic carbon-monoxide dehydrogenase medium subunit [EC:1.2.5.3]					PF00941.24	FAD binding domain in molybdopterin dehydrogenase	MSVPAEFDYHVAHSVDDAIALVTQFGDDAKFLAGGHSLLPAMKLRLSQPSHLIDLGRIHGLSYIHDDANAVAIGAMTTYRTLERSTVIQHNYPIFTDGIPLIGDQQVRNRGTIGGSVAHSDPAADMPGMVLALKANIHVKGPGGERTIAADNFFQDLFQTALRPGEVITQLRFAKRVAHSGSAYEKLANKASHYAVVGCAAVITLDASGLCTAASVVITGASVKPVRAGAVEAMLVGNHLGESHIAAASSHAADGLEIVSDIHGSQAYRAQMATVMAKRAITRATHRAHNG
38936	GC_00000171	EVERYTHING	Ay302_Ktedo_bin17_contigs	4139	89	140	5	0	0.669455	0.733042	0.699807									MMPPTWPLPRRSQPAIRAAADYKRDMVRTLTIRALRKAHARATGRALA
38937	GC_00000171	EVERYTHING	Ay302_Ktedo_bin21_contigs	365	89	140	5	0	0.669455	0.733042	0.699807	K03519	aerobic carbon-monoxide dehydrogenase medium subunit [EC:1.2.5.3]					PF00941.24	FAD binding domain in molybdopterin dehydrogenase	MKRRNIGIVRAKLEVRCAYHDTSGYLSEGQGSTYMLSFRQGGNSAPSRPYGGDILIPDSFDYVAAHSVAEAVTLLNKHGDEAKILAGGQSLIPLVRFRLAKPTILIDINRIQDLDYIQEADGVLHIGALTREAELDDSNLIRSRYPILYDTSTGVADPVVRNWATVGGNIAHADPANDHPATMLALNARVVAVGPSGERVLDINDFFTDVPFETALQSNEVLTEIRIPAPRERSGGAYFKLERKVGDYAIAGVAAYVTLDGNGNVTYAGIGLTNVGPTPIKARDAEQSLLGKRLDEGSIHQAADLAAAASQPTSDTRGPADYKRAMVRTLTVRALRKASARATGGK
38938	GC_00000171	EVERYTHING	Ay302_Ktedo_bin21_contigs	4195	89	140	5	0	0.669455	0.733042	0.699807	K03519	aerobic carbon-monoxide dehydrogenase medium subunit [EC:1.2.5.3]					PF00941.24	FAD binding domain in molybdopterin dehydrogenase	MSIPAAFDYHRATSVDEAIALLQQYGDEAKVLAGGHSLLPTMKLRLAQPGHLVDIGRIHGLSHITEHNGAVAIGAMTTYAKIVHSDLLRRQFELLPEGTAVIGDEQVRNRGTIGGSVAHADPSADMPGIVLALKGEILVHGPNHGRRAIKADNFFKDLFVTALQPGEIITEIRFAIPPAHTGSAYMKLENKASHYAVAGCAAVITLGGDGACSAASVVITGASVKATRASAVEAALVGKKLDEATVVAAASHAADGLELVEDIHGSKAYRAQMAAVMAKRAILKAAERAS
38939	GC_00000171	EVERYTHING	Ay302_Ktedo_bin23_contigs	5024	89	140	5	0	0.669455	0.733042	0.699807	K03519	aerobic carbon-monoxide dehydrogenase medium subunit [EC:1.2.5.3]					PF00941.24	FAD binding domain in molybdopterin dehydrogenase	MIPDSFDYVSARSVAEAVTLLNKHGDEAKILAGGQSLIPLLRFRLAKPSVLIDINRVPNLDYIQEANGELHIGALTREAELDDSNLVRSRFPILFDTSTGVADPVVRNWATVGGNIAHADPANDHPATMIALGARVVAVGPTGERVLDINDFFTGVPFETSLHPNEILTEIRVPAPTEHSGGAYFKLERKVGDYAIAGVAAYVTLDSSGQVTFAGIGLTNVGPTPIKAHNAEQALLGKVLDDASIHHAADLAAAASQPVTDTRGPAEYKRAMVRTLTVRALRKASARATGGK
38940	GC_00000171	EVERYTHING	Ay302_Ktedo_bin23_contigs	3421	89	140	5	0	0.669455	0.733042	0.699807	K03519	aerobic carbon-monoxide dehydrogenase medium subunit [EC:1.2.5.3]					PF00941.24	FAD binding domain in molybdopterin dehydrogenase	MSIPAAFDYHPATSVDEAIALLQQYGDEAKVLAGGHSLLPTMKMRLAQPAHLVDIGRIHGLSHITEHTGMVAVGAMTTYSKIERSDLLRKHFALLPEGTALIGDQQVRNRGTIGGSIAHSDPAADMPGIVLALKSEILVHGPNQGRRVIKADDFFKDLFATALQPGEIVTEVRFAMPPARTGSAYTKLANKASHYAVVGCAAVVSLGGDGTCSSASVVITGASVKPTRASAVEAALVGKKLDEATVAAAASHAADGLELVEDIHGSKAYRAQMATVMAKRAILKAAERAS
38941	GC_00000171	EVERYTHING	Ay304_Ktedo_bin1_contigs	1736	89	140	5	0	0.669455	0.733042	0.699807	K03519	aerobic carbon-monoxide dehydrogenase medium subunit [EC:1.2.5.3]					PF00941.24	FAD binding domain in molybdopterin dehydrogenase	MIPGSFDYVVAHSVPEAVALLEQHGDEAKILAGGHSLIPLLRFRFASPSVLVDINRIADLEYLREAYGMLHIGALTREATLDTSPLIATRYPILLDTSTMVADPVVRNWATVGGNIAHADPANDHPATMLALDASVVATGPAGERVIPIEEFFTDSAFETTLQPNELLTEIRVLGPTERSGGAYFKLERKVGDYAIAAVAAYVTLDGRGLVTYAGIGLTNVGPHPIKAHDAGCSLLGKPLDDTAIHHAADLAAAAARPNSDDRGPAEYKRGMVRTLCVRALRKALERATGGK
38942	GC_00000171	EVERYTHING	DC_MAG_00010_contigs	3420	89	140	5	0	0.669455	0.733042	0.699807	K03519	aerobic carbon-monoxide dehydrogenase medium subunit [EC:1.2.5.3]					PF00941.24	FAD binding domain in molybdopterin dehydrogenase	MFPGSFDYRVANSVNEAVALLDQHGDDAKILAGGQSLIPLMRFRIAGPTVLIDINRIVDLEYIQETNGVLHIGALTREVALDTSDLIRSRYPILLDTASMIADPVVRNWATVGGNIAHADPANDHPATMLALGAIVVATGLSGNRVIPIDQFFTDVTFETALAPNEVLTEIRIPAPTQRSGGAYFKLERKVGDYAIAGAAAYITLDAQGHVSYAGIGLTNVGTTPIKARAAEQSLIGKVLDETNIHTAADLAAAASHPSSDTRGPAEYKRDMVRTLTVRALRRAYKRATGGH
38943	GC_00000171	EVERYTHING	DC_MAG_00010_contigs	1555	89	140	5	0	0.669455	0.733042	0.699807	K03519	aerobic carbon-monoxide dehydrogenase medium subunit [EC:1.2.5.3]					PF00941.24	FAD binding domain in molybdopterin dehydrogenase	MSVPAAFDYHVAHSVDEAIALMSQYGDDAKFLAGGHSLLPTMKLRLAQPGHLIDLGRIHGLSYIHDDADHIAIGAMTTYATMEKSSVIQQNFPVFTDGIPLIGDQQVRNRGTIGGSVAHSDPAADMPGMVLALKATIHVKGPNGERTIHADDFFQDLFQTALGPGEVVTQLRFAKRAAHSGSAYEKLANKASHYAVVGCAAVITLDAGGLCTAASVVITGASVKAARAGAVEAALVGNHLGEAHIEAAASHAADGLEIVSDIHGSQAYRAQMAAVMAKRAITRAVHRAHGG
38944	GC_00000171	EVERYTHING	DC_MAG_00013_contigs	2414	89	140	5	0	0.669455	0.733042	0.699807	K03519	aerobic carbon-monoxide dehydrogenase medium subunit [EC:1.2.5.3]					PF00941.24	FAD binding domain in molybdopterin dehydrogenase	MIPGSFDYVVAHSVPEAVTLLEQHGDEAKILAGGHSLIPLLRFRFASPSVLVDINRIADLEYLREAYGMLHIGALTREATLDTSPLIATRYPILLDTSAMVADPIVRNWATVGGNIAHADPANDHPATMLALDASVVATGSGGDRIIPIEEFFTDSAFETTLKPNELLTEIRVPGPTERSGGAYFKLERKVGDYAIAAVAAYVTLDRKGLVTYAGIGLTNVGLHPIKAHDAGNSLLGKPLDDTTIHHAADLAAAAAQPSSDDRGPAEYKRGMVRTLCVRALRKALERATGGK
39070	GC_00000171	EVERYTHING	Warr_Ktedo_bin11_contigs	1573	89	140	5	0	0.669455	0.733042	0.699807	K03519	aerobic carbon-monoxide dehydrogenase medium subunit [EC:1.2.5.3]					PF00941.24	FAD binding domain in molybdopterin dehydrogenase	MIPGSFDYVVANSVTEAIALLKQHGDEAKILAGGQSLIPILRFRLAAPSVLIDINRITDLEYIQETDGTLHIGPLTREAELDASPLIRNRYPILLDTSTGVADPVVRNWATVGGNLAHADPANDHPATMLALGASLVAEGPSGKRTIPITVFFTNSTFETTLKPNELLTEIRIPAPSAHSGGAYCKLERKVGDYAIAGVAAYVTLDDKGQVTYAGIGLTNVGPSPIKARAAEQSLLGTTLDDASIVHAADLAAAASSPTSDLRGPVEYKRAMVHTLCVRALHKAHARATGGE
39071	GC_00000171	EVERYTHING	Warr_Ktedo_bin11_contigs	3827	89	140	5	0	0.669455	0.733042	0.699807	K03519	aerobic carbon-monoxide dehydrogenase medium subunit [EC:1.2.5.3]					PF00941.24	FAD binding domain in molybdopterin dehydrogenase	MSVPVAFDYHRAQSVDEAIKLLQQYGDEGKLLAGGHSLLPAMKLRLAQPGHLIDIGRIQQLSYIREEQGAIVIGALTTYRQIEISDVLLRSLPVLPETVSVIGDLQVRARGTIGGSIAHSDPASDMPGVVLALKAEITMQGPKGKRTVKADDFFTGTFETALAADEIVIEIRFPLIQGHTGSTYEKLENKASHYAVAGCAAVVTLDANGTCTYASLALTGAADKAVRLSAVEAALVGKKLDEATVAAATANAANGLNLVSDIHGSKAYRAQMVSVVARRAILRAASRS
39072	GC_00000171	EVERYTHING	Warr_Ktedo_bin6_contigs	1976	89	140	5	0	0.669455	0.733042	0.699807	K03519	aerobic carbon-monoxide dehydrogenase medium subunit [EC:1.2.5.3]					PF00941.24	FAD binding domain in molybdopterin dehydrogenase	MYSDEAQEFARLWLFEGGALLIPGSFDYVVASSVSDAVSLLQQHGDEAKILAGGQSLIPLLRFRLASPSVLIDINRIDGLEYIQETDNVLHIGAMTREAELDNSDLVRKRYPILLDTSSLIADPVVRNWATVGGNLAHADPGNNHPATMLALGASVVAVGPDGERVIPIDEFFTDNSFETTLRPNEILTEIRVPAPTDRSGGAYIQLERKVGDYAIAGVAAYVRLNDAGQVTYAGIGLTNVGPTPIKARNAEQFLLGKALDDASIHQVADMAAAAAQPTSDTRGPAEYKRAMVRTLAVRALQKAHGRATGGE
39073	GC_00000171	EVERYTHING	Warr_Ktedo_bin6_contigs	3948	89	140	5	0	0.669455	0.733042	0.699807	K03519	aerobic carbon-monoxide dehydrogenase medium subunit [EC:1.2.5.3]					PF00941.24	FAD binding domain in molybdopterin dehydrogenase	MSIPAVFDYHPAKSVDEAIALLQQYGDDAKLLAGGHSLLPTMKLRLAQPAHLVDIGKISGLSYIRAENGAVAVGAMTTYTTIERSEVLSRHFALLPEGISVIGDPQVRNRGTIGGSIAHSDPAADMPGIVLALKADILVQGPNGVRTIKADDFFKGMFETALQPDEIITEIRFATPPARTGSAYMKLENKASHYALAGCAAVVSLGGNGTCSSASVVITGASVKATRASTVEAALVGKKLDESTVATAAAHAADGLELLEDIHGSKAYRGQMTAVMVRRAVLKAVNRA
39074	GC_00000172	EVERYTHING	Ay302_Ktedo_bin17_contigs	2701	106	140	3	0	0.817724	0.701214	0.755001	K02112	F-type H+/Na+-transporting ATPase subunit beta [EC:7.1.2.2 7.2.2.1]	M00157	F-type ATPase, prokaryotes and chloroplasts	M00157	Pathway modules; Energy metabolism; ATP synthesis	PF00006.28	ATP synthase alpha/beta family, nucleotide-binding domain	MGPTDGLQRGIDAFDTGEPITMPVGPKTLGRIFNVLGQAVDNKPEVEDAPRLPIHRLAPDLEDQVATIEVFETGIKVMDLICPFMRGGKIGAFGGAGVGKTVIIQELINNIAKGHGGYSVFAGVGERTREGNDLYHEMQEAKVIDRLAMVFGQMNEPPGARLRVALSGLTVAEYFRDEEGKDVLLFIDNIFRFTQAGAEVSALLGRMPSAVGYQPNLAEEMGELQERITSTKKGSVTSMQAVYVPADDYTDPAPATTFAHLDSTIVLERAIFEQGIYPAVDPLSSTSRILDPNVVGSEHYDTARAVQKVLQRYKELQDIIAILGIDELSDEDKLTVTRARKLQRFFSQPFTVATVFTGLEGRYVPLKETVRGFKEILEGKYDQIGETHFYMKGTIDEVVESFEKEQKG
39075	GC_00000172	EVERYTHING	Ay302_Ktedo_bin21_contigs	2654	106	140	3	0	0.817724	0.701214	0.755001	K02112	F-type H+/Na+-transporting ATPase subunit beta [EC:7.1.2.2 7.2.2.1]	M00157	F-type ATPase, prokaryotes and chloroplasts	M00157	Pathway modules; Energy metabolism; ATP synthesis	PF00006.28	ATP synthase alpha/beta family, nucleotide-binding domain	MTTQAGIKGKVVQVLGAVVDVEFPSDQLPEIYNELLTRPSGAEQDLSLVVEQHLGNNWVRCVAMGPTDGLQRGVDATDTGQPISVPVGPKTLGRIFNVLGQPVDNKPPVTDAPREPIHRPAPDLEDQASSIEVFEIGLKVIDLICPFMKGGKVGTFGGAGVGKTVIIQELINNIAKAHGGYSVFAGVGERTREGNDLYHEMQEAGVIDRLAMVFGQMNEPPGSRLRVALSGLTIAEYFRDQEGKDVLLFIDNIFRFTQAGAEVSALLGRMPSAVGYQPNLAEEMGELQERITSTKKGSVTSMQAVYVPADDFTDPAPATTFAHLDSTVILERSIFEQGIFPAIDPLASTSRILDPQIVGDEHYNTARSVQKVLQRYKDLQDIIAILGIDELSDDDKLTVTRARKMQRFFSQPMFVAEVFTGLEGKYVPVKETIRGFSEILEGKYDNIPETYFYMKGTIDDVVQAYEAEKDKG
39076	GC_00000172	EVERYTHING	Ay302_Ktedo_bin23_contigs	150	106	140	3	0	0.817724	0.701214	0.755001	K02112	F-type H+/Na+-transporting ATPase subunit beta [EC:7.1.2.2 7.2.2.1]	M00157	F-type ATPase, prokaryotes and chloroplasts	M00157	Pathway modules; Energy metabolism; ATP synthesis	PF00006.28	ATP synthase alpha/beta family, nucleotide-binding domain	MATTLTGTKGTVVQVLGAVVDVEFPQDKLPEIYNAVLTRPAGAEQDLTLEVEQHLGNNWVRCVAMGSTDGLQRGVEAIDTGASITVPVGAKTLGRIFNVLGQPIDNKPDVPDAPRLPIHRLAPDLEDQAATIEVFETGIKVIDLICPFMRGGKIGTFGGAGVGKTVIIKELINNIAKAYGGYSVFAGVGERTREGNDLYEEMIEANVLDRLAMVFGQMNEPPGARLRVGLSGLTIAEYFRDEEGKDVLLFIDNIFRFTQAGAEVSALLGRMPSAVGYQPNLAEEMGELQERITSTKKGSITSMQAVYVPADDYTDPAPATTFAHLDSTIVLERAIFEQGIYPAIDPLASTSRLLDPQVVGEEHYNVARSVQKVLQRYKDLQDIIAILGVDELSDDDKLTVARARKMQRFFSQPFTVAEVFTGRAGKYVPLKETVRGFKEVLEGQYDYIPESYFYLVGGIDDVVQAYEADQEKG
39077	GC_00000172	EVERYTHING	Ay304_Ktedo_bin1_contigs	4267	106	140	3	0	0.817724	0.701214	0.755001	K02112	F-type H+/Na+-transporting ATPase subunit beta [EC:7.1.2.2 7.2.2.1]	M00157	F-type ATPase, prokaryotes and chloroplasts	M00157	Pathway modules; Energy metabolism; ATP synthesis	PF00006.28	ATP synthase alpha/beta family, nucleotide-binding domain	MATNTIKKGKVVQVLGAVVDIEFPPNEIPEIYNAVTTRPAGVEQDLTLEVEQLLGNNWARCVAMGATDGLQRGVDAYDTGQPITMPVGEKTLGRIFNVLGQPIDNQGSVADAPRRPIHKSAPGLNEQAANIEVFETGLKVIDLICPFMRGGKVGAFGGAGVGKTVIIQELINNIAKNYGGYSVFAGVGERTREGNDLYHEMKEAGVLNRLAMVFGQMNEPPGSRLRVGLSSLTVAEYFRDEEGKDVLLFIDNIFRFTQAGAEVSALLGRMPSAVGYQPNLAEEMGELQERITSTKKGSITSFQAIYVPADDYTDPAPATTFAHLDSTIVLERSISEKGIYPAVDPLASTSRILDPNVVSEEHYNTARGVQGVLQRYKDLQDIIAILGIDELSDEDKRTVTRARKIELFCSQPFTVAQAFTGREGKYVPLKETVRSYKEILEGKHDHIGEEHFYMAGSIDDVVKSYEEARKKD
39078	GC_00000172	EVERYTHING	DC_MAG_00010_contigs	930	106	140	3	0	0.817724	0.701214	0.755001	K02112	F-type H+/Na+-transporting ATPase subunit beta [EC:7.1.2.2 7.2.2.1]	M00157	F-type ATPase, prokaryotes and chloroplasts	M00157	Pathway modules; Energy metabolism; ATP synthesis	PF00006.28	ATP synthase alpha/beta family, nucleotide-binding domain	MTTQSLTKGTVAQVLGAVVDVEFPQDQLPEIYNELRVRIAGAEHDLSLEVEQHLGNNWVRCVAMGPTDGLQRGIEVVDTGQPITMPVGPKTLGRIFNVLGQAVDNKPEVEDAPRLPIHRLAPDLEDQVSTIEVFETGIKVMDLICPFMRGGKIGAFGGAGVGKTVIIQELINNIAKGHGGYSVFAGVGERTREGNDLYHEMQEAKVIDRLAMVFGQMNEPPGARLRVALSGLTIAEYFRDEEGKDVLLFIDNIFRFTQAGAEVSALLGRMPSAVGYQPNLAEEMGELQERITSTKKGSVTSMQAVYVPADDYTDPAPATTFAHLDSTIVLERAIFEQGIYPAVDPLTSTSRILDPNIVGREHYDTARAVQKVLQRYKELQDIIAILGIDELSDEDKLTVARARKLQRFFSQPFTVATVFTGLEGRYVPLKETIRGFKEILEGKYDHIGETNFYMKGTIDEVVESFEKEQKG
39079	GC_00000172	EVERYTHING	DC_MAG_00013_contigs	1805	106	140	3	0	0.817724	0.701214	0.755001	K02112	F-type H+/Na+-transporting ATPase subunit beta [EC:7.1.2.2 7.2.2.1]	M00157	F-type ATPase, prokaryotes and chloroplasts	M00157	Pathway modules; Energy metabolism; ATP synthesis	PF00006.28	ATP synthase alpha/beta family, nucleotide-binding domain	MATNTLTKGKVVQVLGAVVDIEFPPDQIPEIYNAVTTRPAGAEQDLTLEVEQLLGNNWVRCVAMGATDGLQRGVEAYDTGQPITMPVGEKTLGRIFNVLGQPIDNQPDVPDAPRRPIHKPAPSLDEQAANIEVFETGLKVIDLICPFMRGGKVGAFGGAGVGKTVIIQELINNIAKNYGGYSVFAGVGERTREGNDLYHEMKEAGVLNRLAMVFGQMNEPPGSRLRVGLSSLAVAEYFRDEEGKDVLLFIDNIFRFTQAGAEVSALLGRMPSAVGYQPNLAEEMGELQERITSTKKGSITSFQAIYVPADDYTDPAPATTFAHLDSTIVLERSISEKGIYPAVDPLASTSRILDPNVVSEEHYNTARGVQGVLQRYKDLQDIIAILGIDELSDDDKRTVARARKIELFCSQPFTVAQAFTGREGKYVPLKETVRSFKEILEGKYDHIGEEHFYMAGSIDDVVKSYEEARKKG
39212	GC_00000172	EVERYTHING	Warr_Ktedo_bin11_contigs	3948	106	140	3	0	0.817724	0.701214	0.755001	K02112	F-type H+/Na+-transporting ATPase subunit beta [EC:7.1.2.2 7.2.2.1]	M00157	F-type ATPase, prokaryotes and chloroplasts	M00157	Pathway modules; Energy metabolism; ATP synthesis	PF00006.28	ATP synthase alpha/beta family, nucleotide-binding domain	DNIFRFTQAGSEVSALLGRMPSAVGYQPNLAEEMGDLQERITSTKKGSITSMQAVYVPADDYTDPAPATTFAHLDSTIVLERSIAEQGIYPAVDPLTSTSRILDPQVIGEEHYNIARSVQRVLQRYKDLQDIIAILGVDELSDDDKLTVSRARKMQKFFSQPMTVAAAFTGREGKYVPVKDTVRSFKEILEGKYDHIREDLFYMAGGIEDVIAAYDEEQKKG
39213	GC_00000172	EVERYTHING	Warr_Ktedo_bin6_contigs	1080	106	140	3	0	0.817724	0.701214	0.755001	K02112	F-type H+/Na+-transporting ATPase subunit beta [EC:7.1.2.2 7.2.2.1]	M00157	F-type ATPase, prokaryotes and chloroplasts	M00157	Pathway modules; Energy metabolism; ATP synthesis	PF00006.28	ATP synthase alpha/beta family, nucleotide-binding domain	MATDVMTKGTVVQVLGAVVDVEFPPNKLPEIFNALLTRPAGAEQDLTLEVEQLLGNNWVRCVAMGPTDGLQRGTEAYDTGAAITVPVGAKTLGRIFNVLGHAIDNKPEVTDSPRGPIHRMAPVLEEQAATIEVFETGLKVIDLICPFMKGGKIGAFGGAGVGKTVIIQELINNIAKAHGGYSVFAGVGERTREGNDLYHEMIEAGVIDRLAMVFGQMNEPPGSRLRVALSGLAIAEYFRDEEGKDVLLFIDNIFRFTQAGSEVSALLGRMPSAVGYQPNLAEEMGDLQERITSTKKGSITSMQAVYVPADDYTDPAPATTFAHLDSTIVLERSISEQGIFPAVDPLSSTSRILDPQVVGDEHYNTARNVQKVLQRYKDLQDIIAILGVDELSDEDKLTVSRARKMQKFFSQPMTVAQAFTGREGKYVTVKETIRGFQEILDGKHDNIREDMFYMAGGIDEVMQRYDEEQKKG
39214	GC_00000173	EVERYTHING	Ay302_Ktedo_bin17_contigs	776	66	140	13	0	0.617974	0.663609	0.639979									MGISFSVAGFFHQYYMTEMAPAIAALFGIGVVMMWKDCRQNGWRGWLLPLALIATVAEQIYLLSAYPTWGQWMIPLIIVPSIVAVVILVGARIASLLRDKGTIREAWGARISAYATSGARFLIPSLCVGLLALMIAPTVWSITPILLSKQADTLVAGPPSGAERGGFVISIAGGRSFSGSIPGGGGGNSEATNSLAKLISYLEANQGNAKFLVAVPNSQGIADQLIIDTNKPVMSLGGFSGSDPILXXXXEASPAAIPS
39215	GC_00000173	EVERYTHING	Ay302_Ktedo_bin17_contigs	66	66	140	13	0	0.617974	0.663609	0.639979							PF13231.9	Dolichyl-phosphate-mannose-protein mannosyltransferase	MTPLREAEQASFPYTPQEVGTNATTARAQQRFMEKTSMPNIELPVNSAADDNATVHHTARRTLAPWQYGTLGAILLLSILLNFFHLGQNSFGDITTSVNSYYAAAVKSMLLNWHNFFFAAFDPQGFLAIDKPPLGFWIQVASAKVFGFSAWSLLLPEALAGVGAVAVLFVLVRRVFGPTAGLIAALALALTPISVIASRNNTIDSLLMLTLLLAAWALSIAVETGRVRWLLLSALLVGLGFNIKMLEAYVVLPAFTLTYLLCAPRRLPVRLLHLILAGVLLLVVSFAWITAVDLVPTTQRPYVASTQHDCELELALGYNGVSRAFGIGSNTTSGSGASSTGTAPKVNATGLLVLFGILSTGIPGPLRLLGPLLGGQIGWLLLFALWSLLVVRWRRPKQPGQPSLYQPGLTLWVTWFVTLLLFFSFALFDHAYYLVTFSPAICALVGIGMVALYQAYGTRTGWRSWLLPFALLTTALVQGVLLAAFPAWRHRLTPLIVGLSLLIAVLLLVARLVPRLSRTALTSPLVVVGLLVLLIAPTVWAVLPLRYGVDTINPVAGPPLPVNILVVLAHEFLPESAHAQPALTHYLLAHQGQARYLVAGANASTVAPFILDTGQAAMALGGFTSFDSMLTVQQVATLVQQGQVRFFLLPSFAHLQLPTVSPRVRKEIEGFLQPGGKQGASVVQPAITQWVTAHCTLVPRATVEPGTTGPSDTVDLGEGYTLPTLLFDCGTLH
39216	GC_00000173	EVERYTHING	Ay302_Ktedo_bin21_contigs	594	66	140	13	0	0.617974	0.663609	0.639979							PF13231.9	Dolichyl-phosphate-mannose-protein mannosyltransferase	MTDTTTITQAGPGYQIEHKVPSAPGSGSNWHRLALGGVMLISVFMNFYQLGQNGFGNTYYAAGVRSMLDSLHNFFFVSYDPGGFASIDKPPLGFWLQVASAKLFGFTPFSVLLPQEHREYTILSALLLYYLVRRHFGVVSRHRCCLFALAISPISVVTNRNNTIDSTLALVLLVGAWAVIRAAETGKLRWLLLCAVFVGLGFNVKMLEAYVAGFFHQYYLTEMAPAIAALVGIGIVVMWQDYRRSGWRGWLLPLALIATIAEQVYLLQNYPAWSQWLIPLMIVLGAIAVVVLVAARIAPYIHVKLPGTRILVSALICGMLAVMLTLTVWTAIPVIQDTTAQLPVAGPAQTGNFAGIAGRGKRADFARGGNFGGNNNTNVNMSLIRYLEANQGKATYLVATSQFLDDG
39217	GC_00000173	EVERYTHING	Ay304_Ktedo_bin1_contigs	3422	66	140	13	0	0.617974	0.663609	0.639979							PF13231.9	Dolichyl-phosphate-mannose-protein mannosyltransferase	MADTIERADQVRSSVVLEQAEQPRAALWQQLALAGIVLIAVFMDFFQLGQNGFGSYYPPAVRSMLDNWHNFFFASYDPGGFVTIDKPPLGFWLQVASAKLFGFNPVSILLPQALAGVLSVLVLYYLVRRHFGVIAGLLAALALALSPISVVANRDITIDSTLALTLLIGAWAVLRAAETGHFGWLLLSAVMVGIGFNIKMMEAYLVVPAYAVLYLVAAPHSIWKRIGHLALAGLLLVVVSFSWAVAVDLTPASQRPYVGSTQDNSEISLALGYNGIDRLLRGFGGGFRARPQGNTPNNVPPPSANGGATGGSSAAPGNRTQQVQPLAGGFGGIFNTGAAGPLRLFEVALGSQIAWLLPLALLGLLALAWQRRPNFQEDRKLQSLVFWGMWLLTMGTFFSVAGFFHQYYMTEMAPAIAALFGIGLVTMWQDYRRGDWRGWLLPLALAATATEQVYILNAYPTWGRWMIPLIIVLSVVAVGVLVGVRIAPYLRVKVPTARFVLPVLGAGVLALMLAPTVWAITPILLSKQADTLVAGPPQTDNFGGNFARSGRNNDTANTNSTLIHYLQANQGNTKFLVAVPSSMVADGIIMATNKPVMAMGGFSGGDPILTTSQLAALVKNGTVRFFLLSAQLPSQILNQLPQQFRNRLRGGFGFGGFQQSGLTTWVKQHCQTVPTSLWQSSTTSATSGGGFGSGGSNQLYDCAVTH
39218	GC_00000173	EVERYTHING	Ay304_Ktedo_bin1_contigs	1166	66	140	13	0	0.617974	0.663609	0.639979							PF13231.9	Dolichyl-phosphate-mannose-protein mannosyltransferase	MADRISTITQTEPEHTAEQKGQKRFPFWHWLALGAIMLISIFMNFFQLGQNGFGNLYYAAGVRSMMDSWHTFFFVSYDPGGFVTIDKPPLGFWMQVVSAKLFGFTPFSVFLPQALAGVLSVIVLCYLVRRYFGVTAGLLAALALALSPISVVTNRNITIDSTLALTLLLGAWAVLRAAETGRLRWLLLSAAIVGIGFNIKMLEAYLVVPAFGLLYLLAAPKSLWKRIGHLALAAIVLLTVSFSWALTVDLMPASQRPYVGSSQNNSEISLALGYNGINRLLGQFGRGPRTNARGQSNAGGGNGGTTAGTQPPTSANRGTARTQEVPAGFGGLFESGAPGPLRLFNEPLGGQIVWLLPLALFGILALAWQRRLRLSKDRQQQSLVLWGVWLLTMGTFFSVAGFFHQYYMTEMAPAIAALFGIGLVTMWQDYRHGGWRGWLLPLALVATVAEQVHILTSHPTWGKWLIPLMVVLCTLAVGWLLLARSVSYISARDSQVRFLWPAALSIGVLSLMVAPTVWAAIPVIQNTTAQLPLAGPSQRNGFGGNFVGGRNENSSANTALVRYLVLQL
39219	GC_00000173	EVERYTHING	Ay304_Ktedo_bin1_contigs	4647	66	140	13	0	0.617974	0.663609	0.639979							PF13231.9	Dolichyl-phosphate-mannose-protein mannosyltransferase	MTVIDTSDKQQVTLQATRPWQRIALAMILLLAAFMDLFRLEQNGYGNTYYAATVKSMLLNWHNFFFVSFDPGGFVSVDKPPLGFWIQAGSAALFGFHGWSLLLPQALAGIGSVAVLYILVRRAFGPVAGLLAALALAFTPISIVVNRDNTIDSLLVLTLLLATWTISLAAETGRLRWLLLSALLVGLGFNIKMLEAYVVIPAFVVMYLLGAPLSWRTRLLHLVLAGVVLLVVSFSWITAVDLTPASQRPYVGSSQSNSELELALGYNGLGRITGPILGGGTSTTRTGARTTQPGLNLNTLALLLGISETGLPGPFRLVNPQLGGQIGWLVLFAALGLLAAVRWKRPSLPHTRWQQGLLLWGTWFVTLFVFFSLALILHAYYVVTFAPALCALVGIGVVVMYREYSAQSNWRSWLLPVTLVGTALVQAHILSPFPDWSRWLTPLIVGLCLLVAVLLVGIRLVKLPMRWALIGPIATVGMLSLLIAPTVWAAIPVWNGSNPTHLVAGPAQTNGTFAALASSFIAEEPHAQPQLVHYLLLNQGRARFLAVTLNALSAAPLIIDTGKPVMALGGFIGTDQILTMEQFTTLVRDGDVRFFFVSTLTKEQINHLPPQFLKSLSKAFSKGGGSGSFSQGNTLQWVVTHCTRITRNLVEPGTAGENTIVDLGAGGTLPQAMFDCAQYH
39220	GC_00000173	EVERYTHING	DC_MAG_00013_contigs	374	66	140	13	0	0.617974	0.663609	0.639979							PF13231.9	Dolichyl-phosphate-mannose-protein mannosyltransferase	MADTIPITIQAESEHATEQKLEKRLPSWHRLALAGIILISVFMNLFQLGQNGFGTYYPAAVRSMMDNWHNFFFASYDPGGFVTIDKPPVGFWLQVASAKLFGFTPFSVLLPQALAGVLSVILLYYLVRRHFGVTAGLLASLALALSPISVVTNRNITIDSTLALTLLLGAWAVLCAAESGRLRWLLLSAVIVGIGFNIKMMEAYLVVPAFGLLYLLAAPKSLWKRIGHLALALIVLLTVSFSWALAVDLTPTSQRPYVGSTQDNSEISLALGYNGIDRLLRGFGRGFGAGPRIHTATNATNRSVNTSTNGGSTAGTRPTTGTSSSNSTGGSTNTGRNGAWQQLGGFGGTGAPSPLRLFNEPLGGQIVWLLPLALFGMLALAWQRRLRLSEDRQQQSLVLWGTWLLTMGTFFSVAGFFHQYYMTEMAPAIAALFGIGLVTMWQDYRRGGWRGWLLPLALIATVAEQVHILTDYPASGQWLIPLMVVLCVLAVGRLLSARIAPRLGVKVPSARFLLPALSIGILALMLAPTVWAAIPVLTSTQADTLVAGPTQRDGFGGNFAGGRDNNANPDPTLIRYLDANQGSAKFLVATSSSMSADRIILATNKPVMAMGGFGGGDPILTTKQLASLVAKVTVRFFLLGTREQLPTQILNQLPQQMRNRLRQGGFGFGGRQQTALTSWVTQHCTVVPTSLWQSASTGSVAGGGFGAGAANQLYDCATLH
39353	GC_00000173	EVERYTHING	Warr_Ktedo_bin11_contigs	4148	66	140	13	0	0.617974	0.663609	0.639979									MRIAQLLVAAVVMLTISLSWAVAVDLTPASQRPYVGSSQNNSEISLAIGYNGIQRLLGSFGFRGTNGRSNSGVSGQPPTSNGTNTGTPPSNFPRPGNGGQLPQGFSGGPGGGNSTSMFNTGNPGILRLFNEPLGGQIVWLLPLAILGMLAIAWQRRPNFREDRQQQSLIVWGVWLLTMAVFFSAASFFHQYYLSTLAPAIICALFGIGVVVMWQDYRRSGWRGWLLPVALLLTALEQIHIIMSNTSWGTWLIPLIAIPCVLAALTLFIARLFPRLKFDARTLIPVLCLGVMALLLTPTVWSTIPVVENIAADLSIAGPTQQFGGSGGPGGQINTNTALIRYLEAHQGNAKYLVATLSSNEADSIILSTNKPVMALGGFSGSDPILTTSQLAKLATNGTIRFFLIGGNGGPCGGQSSLTTWIQQHSTVVPTSQWQSTSTTTDSGFGRSGTLYMYTASK
39354	GC_00000174	EVERYTHING	Ay302_Ktedo_bin17_contigs	520	92	139	3	0	0.636029	0.710734	0.671309	K08677	kumamolisin							MRTLRQFSVVIMLALLISACASVGNGGGTGNTTGHTSTVTPSSGNASPTQATATTISGPTPVVDISPLTCPPTITNDVNCQTPRSLRVAYGVESLMQRGYIGKGQTVVDIVSYGSPTLQQDMNIFDQEFDLPPITIQVMSPLGTVPFNPGNKEMAGWAGETELDVQIIHAIAPGANIVVLTSPVDELEGTSGLPQFLELEQIAINHHLGSIISQSWGASEVTLKDSAGQQEIQQWDAFYKQATTQQGITFFGGSGDNGATDYIDMQATKLSTTPTTSFPTDDPWVTSTGGTTLDRAHSGFSETAWSQSGGGFSSFFSTPSYQQSLPAPVRQQLNNRRGVPDVSSDADPSTGLAIYVNGWELGGGTSAAAPLWSAITAIANQVAGHALGFLNAAFYKLAASSSYARDFHDITVGNNSTNVSGTLVPGYNAVQGWDPITGLGSPDAQNLIPDLIAAIGHP
39355	GC_00000174	EVERYTHING	Ay302_Ktedo_bin21_contigs	773	92	139	3	0	0.636029	0.710734	0.671309									MRLRSNLFLLIVLLLLAACTPFGAQPPGGASTPTATKLPTQTSDAELSPASTSDLCPTALNQSKSCYTPHAMRVAYGVEALTREGFTGKGQTVIDIVSFGSPTLQQDMDVFDRQFGLPPITIQILSPLGTVPFDAKNNDMVGWAGETELDVQIIHAIAPDAGIVVMTSPVDETEGTIGLPEFMKLEQY
39356	GC_00000174	EVERYTHING	Ay302_Ktedo_bin21_contigs	4318	92	139	3	0	0.636029	0.710734	0.671309									MGGTSLQQNEETAWNSSEGGFSAFYPTPPYQQTVAASLKSLFLNRRGVPDVSADGDPATAMANYVGGTWAQIGGTSASAPAWAALGAIADQMAGHPLGFINPGLYKVGTSSAYTQAFHKITVGNNSVDNGSVHVKGYQATAGWNPVTGFGSPNAAVLLPDLIAYLK
39357	GC_00000174	EVERYTHING	Ay302_Ktedo_bin21_contigs	4319	92	139	3	0	0.636029	0.710734	0.671309									QQNFRDITSGNNNVNQGGVQVQGFQAMTGWDAVTGWGSPIASQFIPDLIAALKP
39358	GC_00000174	EVERYTHING	Ay302_Ktedo_bin23_contigs	3926	92	139	3	0	0.636029	0.710734	0.671309	K08677	kumamolisin					PF00082.25	Subtilase family	MITHTPRRSFPFLLPILCLLLAACSPLGGIGGGSTTPTTVVPTQAPTLPPGATTDTCPADLSQSSSCQTPHSLRVAYGVESLVEHGFTGKGQTVVDIVSFGSPTLQQDMDMFDQQFGLPPIKIQVISPINEPESDPFKDKPGWGQETTLDVEVIHALAPDAGIVVLTSPVAETEGTLGLPEFRQLIQYAIDHHLGNIISNSWGASEATLKDQAGQQEIQKWDALLQKATTQEGITFFASSGDNGVSDFTDLQSKHRSSTPTIGFAADSPWVTSVGGTSLQQGREIAWNDSEGGFSAFYPTPPYQQTLPASVQSLSQNRRGVPDVSADADPETAMANYVNGVWTQIGGTSASAPAWAALGAIADQMAGHPLGFINPGLYKVAASSIYAQAFHEITVGNNSVDDATVKVKGYSAMPGWNPVTGLGTPDAQVLLPALIAALKQ
39359	GC_00000174	EVERYTHING	Ay302_Ktedo_bin23_contigs	3925	92	139	3	0	0.636029	0.710734	0.671309	K08677	kumamolisin							MRLRSKLFPFILLLLLTACSPFGAQSTGNVSTPVATKIPTRTPGALLTPASTTDLCPTGLGQNKSCYTPHAMRVAYGIEALTEQGFTGKGQTVIDIVSYGSPTLQQDMDMFDRQFGLPPITIQVVSPLGTVPFDPNNKDMLGWADETELDVQIIHAIAPGAGIVVMTSPVDETEGTIGLPEFMKLEQYAVAHHLGQIFSQSYVASEATLTDNAGQQLIKQYSDFYKQITTQQGFTIVNGSGDNGATDYEDIKATKLAPTPTVNFPADVPWVTTVGGTTLTRTANGYDESAWSGSGGGISKFFSEPPFQQGLPQVVQSELAGHRGLPDIAGDADPVTGMAFNFDGQWQQTGGTSASTPLWAAIIAIANQMAGHPLGFINPGIYKLGTSAHAQQDFRDIISGDNSVNQGSVQVQGFHAVAGWDAVTGWGAPLASQFIPDLIAALKS
39360	GC_00000174	EVERYTHING	Ay304_Ktedo_bin1_contigs	2594	92	139	3	0	0.636029	0.710734	0.671309	K08677	kumamolisin					PF00082.25	Subtilase family	MKLFTVRHFSPLLILCLLLVFFGPLGNNTSNTTMTDASDQSTVVRTLPPPIATCPRLAYGSGLTTCYTPYQLRLAYGVESLLERGFSGKGQTVVDIVSFGSPNLQQDMDVFDKQFGLPPINIQVSAPLGTKAFDPNDRNMLGWAEETELDVQIIHAVAPDAGMVVLTSPVAETEGTVGLPQFRQLEQYALDHHLGSIVSQSWGASELTLQDAVGRQEVQKWDALYQQATTKQGMTYLSASGDKGATDFVDMQGKQLASVATTSFPADEPWVTGVGGTTLLRQGDTTHEVVWNNSSGASGGGFSRFFSTPAYQQSLPASVQGQLNHRRGVPDVAAVADPTSEMAIYVNGSWRLIGGTSASAPLWAGIIAIANQMAGHPLGFLNPALYKIAQSRAYAQDFHDITSGDNTNATTSVQGYAAVAGWDASTGLGSPNAEKLIPDLIKELQS
39361	GC_00000174	EVERYTHING	DC_MAG_00010_contigs	423	92	139	3	0	0.636029	0.710734	0.671309	K08677	kumamolisin							MQAFRRLSAVIILALQVAACAQPGNGGTSSAPVSATTPTVITATPTQVGTTPQASATASRGGSPTFVADTSPLICPANIQGGRIDPNCQTPRSQRVAYGVESLMQYGYTGEGQAVVDIVSFGSPTLQRDMDIFDHEFDLPPITIQVIAPIGTVPFNPGSKVMQEWAGETELDVQIIHAIAPGAKIVVLTSPVAEVEGTTGLPQFLELEQYAISHHLGSIISQSWAASEVTLTDSAGQQEIQQWDAFFKQATTHQGITFFGASGDNGATDYIDANATALATTPTTSFPTDDPWVTSTGGTSLDRVQNDFSEVAWSQSGGGFSSFFPTPSYQQSLPTAVQQLLNNRRGVPDVAADADPNTGLAVFINGWTLAGGTSASAPLWAAITAIANQVAGHALGFLNVALYKLGASSTYARDFHDITSGNNSTNVNGILVPGHNAVPGWDPVTGLGTPDAENLIPDLIAALQG
39362	GC_00000174	EVERYTHING	DC_MAG_00013_contigs	3395	92	139	3	0	0.636029	0.710734	0.671309	K08677	kumamolisin					PF00082.25	Subtilase family	MKIFTARHFSPLLILCLLLVFFGPLGNNTSNTTMTDAPDQSTAVRTLPPPIATCPRLAFSTAGTTCYTPYQLRLAYGVESLLKRGFSGKGQTVVDIVSFGSPNLKQDMDVFDKQFGLPPINIQVIAPLGTKAFNPNDRNMLGWAEETELDAQLIHAIAPDAGMVVLTSPVAETEGTVGLPQFRQLEQYALDHHLGSIVSQSWGASELTLQDTAGQRELQKWDAFYQQTTTKQGMTYLSASGDKGATDFVDMQGKQLASVATTSFPADEPWVTSVGGTTLLRQGDTTREVVWNNASGASGGGFSRFFSTPAYQQSLSASVQGQLNHRRGVPDVAAVADPTSEMAIYVNGSWGLIGGTSASTPLWAGITAIANQMAGHPLGFLNPALYKIAQSRAYAQDFHDVTSGDNTNATTSVQGYPAVAGWDASTGLGSPNAEKLIPDLIKELHS
39490	GC_00000174	EVERYTHING	Warr_Ktedo_bin11_contigs	778	92	139	3	0	0.636029	0.710734	0.671309	K08677	kumamolisin					PF00082.25	Subtilase family	MPYIKAISARSCLPLLVLLLLLTACGPLSGIEGQTTHPTATAVTTQPSQAVSTAAPGLDEACPATVSNNPNCFTPHALRVAYGVESLVEKGFTGKGQTVIDIVSFGSPTLQQDMDTFDQQFGLPPIKLQIISPLHVPVSDPDHQAGGWVGETTLDVEIIHAIAPDANIVVLTSPVAETEGTIGLPEFLQLEQYAIDHKLGNIVSQSWGASELTLEPNVDKAGQQQLQQWNTFFQKTTTQQGMTYFASSGDSGATDYQDLHAKQLASVQTTSFPADNPWVTAVGGTTLTRNGGTVNERAWNSNGDASGGGFSRFFSTPSYQQTLPASVKSQLNNRRGVPDVAALADPNTGMAFYVSGGWNLAGGTSAAAPLWAGIMAIANQMAGHPLGFINSALYKLASTPATYARDFRDITIGNNTSHKTTVTGYPAVAGWDPVTGVGAPIVDKLLPDLIAAMK
39491	GC_00000174	EVERYTHING	Warr_Ktedo_bin6_contigs	767	92	139	3	0	0.636029	0.710734	0.671309	K08677	kumamolisin					PF00082.25	Subtilase family	MNTHTWWWKATTRITPTFLILFLLLTACSTAGGNGNGGGTPTATHSSVTVAVTQPGSAKDDTCPKLNGYPATGVYCYTPHQFRVAYGAEALTEKGFTGKGQTVVDIVSFGSPTLQQDMDAFDQQFGLPAIKLQIINPLGTKTFDPSNKDMAGWAGETTLDVQIIHAIAPDAGIVVLTSPVSETEGTIGLPQFRQLEQYAIDHQLGTIVSQSWGASEVTLKDAAGQQEIQKWNAFFQKATTQQRMTFLSSSGDNGATDYSDLQATKLSPTATTSFPADEPWVTSVGGTSAIRNGTTIEEKVWNSGGGGSGGGFSSFFTTPSFQKTLPSSVQSLLKNRRGVPDIAGDADPLTGLAFYQNGGWSLAGGTSASAPLWAGLIAIANQMAGHSLGFINPALYKLAQSSNYAQDFHDITDGNNNVSYKGVTVPGYQATTGWDPVTGLGTPNAEKLLPDLIAAMK
39492	GC_00000174	EVERYTHING	Warr_Ktedo_bin6_contigs	768	92	139	3	0	0.636029	0.710734	0.671309	K08677	kumamolisin					PF00082.25	Subtilase family	MRFKAIVPSHYTVFLALLALLAACSLPGNNPTATSTAIPTLRPTHAPTRTTAACPAPLNGNPNCYTPRAFRIAYGVEALTEQGFTGKGQTIIDIVSYGSPTLQQDMDVFDKQFGLPPITIQVVSPLGTAPVDPNNRDMGGWASETELDVQVMHAIAPEAHIIVMTSPVDETEGTIGMPEFLKLEQYAVAHHLGQIFSQSFVASEATLADSAGQKLVKSFTDFYRQITTQQGFTVVSGSGDNGATDWANIAATKLSPNPTVNFPADVPWVTAVGGTTLRNTPPSYDESAWTGSGGGMSKFFSEPDFQKSMPSTIQSQLAGQRGIPDIAGDANPETAMVNYIFGHWTQVGGTSASTPFWAGIVAIANQMAGHPLGFINPGLYKLAASQNAQKDYRDITSGSNEVADGNIHVKGFQAAPGWDAVTGWGSPQASQFIPDLIAAIK
39493	GC_00000175	EVERYTHING	Ay302_Ktedo_bin17_contigs	3391	109	139	3	0	0.761724	0.83321	0.795865	K00162	pyruvate dehydrogenase E1 component beta subunit [EC:1.2.4.1]	M00307	Pyruvate oxidation, pyruvate => acetyl-CoA	M00307	Pathway modules; Carbohydrate metabolism; Central carbohydrate metabolism	PF02779.27	Transketolase, pyrimidine binding domain	MRTITYRDALREAIREEMQRDERVFLMGEDIAGYGGTYAVSKGLFEEFGEKRVRDTPLAEEAITGAAIGAALNGLRPILEIMTVNFSLLASDMIINNAAKFRYMFGGQPSVPLVIRMPGGGGAQRAAQHSQMFETLYAHIPGLKVVMPATPYDAKGMLKAAVRDPDTVLFIEHELLYNIKGDVPDEGVDYIVPLNRGDIKREGRHITIISFSRMFHLAMQAAEDLAREGIDAEVIDLRSIRPIDIDLLVDSVKKTNRVVIVEEGWKYYGTGQGLAALIYEFAFDYLDAPIQHVTGADVPMPYSKPLERAALPNKDDIVKAVKAIVPAALVGR
39494	GC_00000175	EVERYTHING	Ay302_Ktedo_bin21_contigs	494	109	139	3	0	0.761724	0.83321	0.795865							PF02779.27	Transketolase, pyrimidine binding domain	MMAEMTYRQALHDTLREELLRDENVFLMGEEIGNFEGSYKITAGLLKEFGPRRIVDTPICENGFVGMATGAAMLGLRPIVEIMTINFIVLAMDEIVNHAAKIYYMFGGQCPIPLVIRTPGGGGQQLAATHSQNLEVWFAHVPGLKVVAPSTPADARGMLRTAVRDNNPVIFLENLALYNIKGDVPDGDYTVPFGQAKVTKEGNDLTVISYSRMSAVALDVARRLEQENKLSVEVVDVRSLRPLDRETIVNSVKKTNRAIVFEEDWRSFGVGAEIAATLQEEAFDFLDAPIKRV
39495	GC_00000175	EVERYTHING	Ay302_Ktedo_bin23_contigs	410	109	139	3	0	0.761724	0.83321	0.795865	K00162	pyruvate dehydrogenase E1 component beta subunit [EC:1.2.4.1]	M00307	Pyruvate oxidation, pyruvate => acetyl-CoA	M00307	Pathway modules; Carbohydrate metabolism; Central carbohydrate metabolism	PF02779.27	Transketolase, pyrimidine binding domain	MRTITYRDALREAIREEMLRDERVFIMGEDIAGYGGTYAVSRGLFEEFGAKRVRDTPLAEEVITGAAIGAALGGLRPILELMTINFSLLASDLIVNSAAKFRYMFGGQPEVPLVIRTPGGGGAQRGAQHSQMLESWYAHIPGLKVVMPATPYDVKGMLKSAVRDPDPVLFIEHELLYNVKGEVPDEDVEYTVPLNRGEVKREGYHLTIVTFSRMLHVSLRAAEELAKTGIEAEVIDLRSIRPIDIDLILDSVKKTNRVVIVEEGWKYYGTGQGLAALIYEHAFDYMDAPIQHVTSADVPMPYSKVLERAALPNKDDVIKAVKAIVPAALVL
39496	GC_00000175	EVERYTHING	Ay302_Ktedo_bin23_contigs	4082	109	139	3	0	0.761724	0.83321	0.795865									MAEITYRQALHDTLREELLRDENVFLLGEEIGTFEGS
39497	GC_00000175	EVERYTHING	Ay302_Ktedo_bin23_contigs	2280	109	139	3	0	0.761724	0.83321	0.795865							PF02779.27	Transketolase, pyrimidine binding domain	MSTQSEREEATQGGIAEEMTYRQAIRAALADELSADSHVILLGEDIATAGGSFKTTEGLLDEFGPERVIDTPISENGFIGAALGMAVTGMRPVVEIMFADFLLSASDAIINEVAKIRFMSGGQTEVPLTIRAIGGATGHFGTQHSATGESWFLQTPGLKVVAASSPSAAYGLLRAAIRLSDPVIFLEHKGMYTQKGLVDRTGSLPQVGRADIVRHGSDVTIVATLLMVPRTLRAAEMLTAEGIDAEVIDLRWITPLDIETVGKSVSRTDRLVVVEEQVHPGSWAATLISLLAQQGLPRNSRPCAVSMPEAPLAFSPVLEDAAVPDAERIAAAVRTLIHEQGR
39498	GC_00000175	EVERYTHING	Ay304_Ktedo_bin1_contigs	879	109	139	3	0	0.761724	0.83321	0.795865	K00162	pyruvate dehydrogenase E1 component beta subunit [EC:1.2.4.1]	M00307	Pyruvate oxidation, pyruvate => acetyl-CoA	M00307	Pathway modules; Carbohydrate metabolism; Central carbohydrate metabolism	PF02779.27	Transketolase, pyrimidine binding domain	MRTLTYRDALREAIREEMWRDERVFIMGEDIAGYGGTYAVTKGLFEEFGEKRVRDTPLAEEVITGTAIGAALGGLRPILELMTINFSLLATDLIVNSAAKFHYMFGGQAEIPLVIRMPSGGGAQRGAQHSQMFESWYAHIPGLKVVMPATPYDAKGMLKSAVRDPNPVLFIEHELLYNIKGEVPDEDVEYTVPLHLGEVRRIGRDVTILTFSRMTHISLQAAQDLAKEGVEAEVIDLKSIRPIDIDLLLDSVKKTNRVVIAEEGWKYYGTGQGLAALIYENAFDYMDAPIQHVTGADVPMPYSKVLERAALPTKVDIIKAVKAIVPTHVRA
39499	GC_00000175	EVERYTHING	Ay304_Ktedo_bin1_contigs	4048	109	139	3	0	0.761724	0.83321	0.795865	K00162	pyruvate dehydrogenase E1 component beta subunit [EC:1.2.4.1]	M00307	Pyruvate oxidation, pyruvate => acetyl-CoA	M00307	Pathway modules; Carbohydrate metabolism; Central carbohydrate metabolism	PF02779.27	Transketolase, pyrimidine binding domain	MDEITYRQALHDTLREELLSDESVFLMGEEIGVFEGSYKITAGLLREFGPKRIVDTPICENGFVGMAIGAAMLGLRPIVEIMTINFIALAMDELVNHAAKIYYMFGGQCPVPLVIRTPGGGGQQLAATHSQSLEVWFAHVPGLKVVAPSTPADAKGMLRTAVRDNNPVIFLEHLALYSSKGEVPSDDYLVPFGQAKVTKEGTDLTVISYSRMATVALDVANRMQQEHHLNVEVVDLRSLRPLDTQTIATSLKKTNRAIFFEEDWRSFGIGAEIVATLQEEAFDFLDAPIKRVASVEVPLPYSKPLERAALAGAEQLMEAINELAPRRRR
39500	GC_00000175	EVERYTHING	DC_MAG_00010_contigs	1712	109	139	3	0	0.761724	0.83321	0.795865	K00162	pyruvate dehydrogenase E1 component beta subunit [EC:1.2.4.1]	M00307	Pyruvate oxidation, pyruvate => acetyl-CoA	M00307	Pathway modules; Carbohydrate metabolism; Central carbohydrate metabolism	PF02779.27	Transketolase, pyrimidine binding domain	MRTITYRDALREAIREEMLRDERVFLMGEDIAGYGGTYAVSKGLFEEFGEKRVRDTPLAEEVITGAAIGAAVNGLRPILEIMTINFSLLATDMIINNAAKFHYMFGGQPSVPLVIRMPGGGGAQRGAQHSQMLETFYAHIPGLKVVMPATPYDAKGMLKAAVRDPDPVIFIEHELLYNIKGEVPDEDEEYIVPLDRGEVKREGKHVTIISFSRMFHLAMQAAEDLAKEGIEAEVIDLRSIRPIDIDLLVDSVKKTNRVVIAEEGWKYYGTGQGLAAMIYEFAFDYLDAPIQHISGADVPMPYSKPLERAALPNKGDIINAARAIVPAAIVGR
39501	GC_00000175	EVERYTHING	DC_MAG_00013_contigs	888	109	139	3	0	0.761724	0.83321	0.795865	K00162	pyruvate dehydrogenase E1 component beta subunit [EC:1.2.4.1]	M00307	Pyruvate oxidation, pyruvate => acetyl-CoA	M00307	Pathway modules; Carbohydrate metabolism; Central carbohydrate metabolism	PF02779.27	Transketolase, pyrimidine binding domain	MRTLTYRDALREAIREEMWRDERVFIMGEDIAGYGGTYAVTKGLFEEFGEKRVRDTPLAEEVITGTAIGAALGGLRPILELMTINFSLLAVDLIVNSAAKFHYMFGGQAEIPLVIRMPSGGGAQRGAQHSQMFESWYAHIPGLKVVMPATPYDAKGMLKSAVRDPNPVLFIEHELLYSIKGEVPDEDIEYTVPLHLGEVRRLGRDVTILTFSRMAHISLQAAQDLAQEGIEAEVIDLKSIRPIDIDLLIDSVKKTNRVVIAEEGWKYYGTGQGLAALIYENAFDYMDAPIQHVTGADVPMPYSKVLERAALPTKADIIKAVEAIVPTHVRA
39502	GC_00000175	EVERYTHING	DC_MAG_00013_contigs	2516	109	139	3	0	0.761724	0.83321	0.795865	K00162	pyruvate dehydrogenase E1 component beta subunit [EC:1.2.4.1]	M00307	Pyruvate oxidation, pyruvate => acetyl-CoA	M00307	Pathway modules; Carbohydrate metabolism; Central carbohydrate metabolism	PF02779.27	Transketolase, pyrimidine binding domain	MSEITYRQALHDTLREELLSDESVFLMGEEIGVFEGSYKITAGLLREFGSKRIVDTPICENGFVGMAIGAAMLGLRPIVEIMTINFIALAMDEIVNHAAKIYYMFGGQCPVPLVIRTPGGGGQQLAATHSQSLEVWFAHVPGLKVVAPSTPADAKGMLRTAVRDNNPVIFLEHLALYSSKGEVPSDDYMVPFGQAKVTKEGTDLTVISYSRTATVALDVAYRMQQEHHLSVEVVDLRSLRPLDTQTIATSLKKTNRAIFFEEDWRSFGVGAEIAATLQEEAFDFLDAPIKRVASVEVPLPYSKPLERAALAGAEQLMEAINELAPRRRR
39629	GC_00000175	EVERYTHING	Warr_Ktedo_bin11_contigs	3191	109	139	3	0	0.761724	0.83321	0.795865	K00162	pyruvate dehydrogenase E1 component beta subunit [EC:1.2.4.1]	M00307	Pyruvate oxidation, pyruvate => acetyl-CoA	M00307	Pathway modules; Carbohydrate metabolism; Central carbohydrate metabolism	PF02779.27	Transketolase, pyrimidine binding domain	MRTITYRDALREAIREEMQRDERVFIMGEDIADYGGTYAVTKGLIEEFGEKRVRDTPLAEEVITGAAIGAALGGLRPILEIMTINFSLLATDMIINNAAKFRYMFGGQPQIPLVIRTPGGGGAQRGAQHSQMLESLYAHVPGLKVVIPSTPYDAKGMLKSAVRDPDPVLFIEHELLYNVKGEVPDEDVEYTVPLNQADVKREGRDITIITFSRMFHICMQAAADLAKEGIEAEVIDLRSVRPIDIDLIVDSVKKTNRVVIVEEGWKYYGTGQGLAAVIYEHAFDYMDAPIQHVNGADVPMPYSKVLERAALPKKNDIISAVKAIVPAALMRR
39630	GC_00000175	EVERYTHING	Warr_Ktedo_bin11_contigs	3500	109	139	3	0	0.761724	0.83321	0.795865	K00162	pyruvate dehydrogenase E1 component beta subunit [EC:1.2.4.1]	M00307	Pyruvate oxidation, pyruvate => acetyl-CoA	M00307	Pathway modules; Carbohydrate metabolism; Central carbohydrate metabolism	PF02779.27	Transketolase, pyrimidine binding domain	MVDITYRQALHDTLREELLRDENVFLLGEEIGNFEGSYKITAGLLKEFGPKRVVDTPIVENGFVGMATGAAMLGLRPIVEIMTINFIVPAMDEIVNHAAKIYAMFGGQCPIPLVIRTPGGGGQQLAATHSQNLEVWFAHVPGLKVVAPSTPADAKGLLRTAVRDNNPVIFLENLALYNIKGEEPAADYMIPIGQAKVTKEGTDLTIISYSRMAAVALDVARRMQQENNLSIEVIDLRSLRPLDTETLLTSVRKTNRAIVFEEDWRSYGIGAEIAATLQEYAFDDLDAPIKRVASLEVPLPYSKPLELATLTGSKQLIEAINELAPRRRRATS
39631	GC_00000175	EVERYTHING	Warr_Ktedo_bin6_contigs	3419	109	139	3	0	0.761724	0.83321	0.795865	K00162	pyruvate dehydrogenase E1 component beta subunit [EC:1.2.4.1]	M00307	Pyruvate oxidation, pyruvate => acetyl-CoA	M00307	Pathway modules; Carbohydrate metabolism; Central carbohydrate metabolism	PF02779.27	Transketolase, pyrimidine binding domain	MAQITYRQALHDALREELLRDENVFLLGEEIGIFEGSYKITAGLLQEFGPRRVVDTPIVENGFVGMAIGAAMLGLRPIVEIMTINFIVLAMDQIVNHAAKIYAMFGGQCPIPLVIRTPGGGGQQLAATHSQNLEVWFAHVPGLKVVAPSTPADAKGLLHASVRDNNPVIFLENLALYNTKGEVPSNGETVPIGKAKVTKEGTDLTVISYSRMAAVALDVARRLKEENNLSIEVVDLRSLRPLDHETIISSVKKTNRAIVFEEDWRSFGIGAEIAATLQEEAFDDLDAPIKRVASLEVPLPYSKPLELATLTGAKQLIDAINELAPRRRRTAS
39632	GC_00000176	EVERYTHING	Ay302_Ktedo_bin21_contigs	2313	103	138	3	0	0.633007	0.733321	0.679481	K03671	thioredoxin 1					PF00085.23	Thioredoxin	MEAHANLFHVGDQDFESQVLKSDLPVIVDFWAAWCGPCRAIAPVYEKLSDEYQGKLRFAKMDIDQHEITPGRLGVQAIPTLMIFRNGKQIGRMVGANPTRLKSDIDRILAQES
39633	GC_00000176	EVERYTHING	Ay302_Ktedo_bin23_contigs	1220	103	138	3	0	0.633007	0.733321	0.679481	K03671	thioredoxin 1					PF00085.23	Thioredoxin	MATHENLFHVGDSDFAEKVLSAETPVIVDFWAAWCGPCRAIAPIYERMSDEYKGKVGFAKMDIDQHEETPSRFGVQAIPTMIVFYKGKEVDRIIGADPNALKRSIDRVAASTGSDVLRH
39634	GC_00000176	EVERYTHING	Ay302_Ktedo_bin23_contigs	6212	103	138	3	0	0.633007	0.733321	0.679481	K03671	thioredoxin 1					PF00085.23	Thioredoxin	MQAHANLFHVNSTDFEQKVIKSAIPVIVDFWAAWCGPCRAIAPVYERLSDEYNGRLAFAKMDIDASEENNHLASDLGIQAIPTLMIFKDGQLIGRLMGPPPSRLKNEIDKVLTQNG
39635	GC_00000176	EVERYTHING	Ay304_Ktedo_bin1_contigs	1153	103	138	3	0	0.633007	0.733321	0.679481	K03671	thioredoxin 1					PF00085.23	Thioredoxin	MPHSVQKRVKRIMIEHTNLFHVGDQDFEQKVLKSDTPVIVDFWATWCGPCRNIAPVYEKLSEEYKGKLRFAKMDIDQHNTTPGSLGIQAIPTLMIFKGGKVIARLVGPHPTRLKSEIDKVLAAYPVA
39636	GC_00000176	EVERYTHING	DC_MAG_00010_contigs	630	103	138	3	0	0.633007	0.733321	0.679481	K03671	thioredoxin 1					PF00085.23	Thioredoxin	MATHENLFHVGDSEFAEKVLSADKPVIVDFWAAWCGPCRAIAPLYERLSDDYQGKIAFAKMDIDQHEQTPMRFGVQAIPTMIIFNKGKEVERIIGADPNNLKRSLDRVAAAIA
39769	GC_00000176	EVERYTHING	Warr_Ktedo_bin6_contigs	2408	103	138	3	0	0.633007	0.733321	0.679481	K03671	thioredoxin 1					PF00085.23	Thioredoxin	MSTHANLVYVGDQDFETKVLKSDEPVVVDFWAEWCGPCKSIASYYETLSDEYQGKLLFVKVDTDANPRTPSRLGIQGIPTFLIFRGGEEVGRVVGADRTRLKKEIDRVVSN
39770	GC_00000177	EVERYTHING	Ay302_Ktedo_bin17_contigs	3619	106	138	3	0	0.797305	0.844182	0.820074	K01251	adenosylhomocysteinase [EC:3.13.2.1]	M00035	Methionine degradation	M00035	Pathway modules; Amino acid metabolism; Cysteine and methionine metabolism	PF05221.20	S-adenosyl-L-homocysteine hydrolase	MTISTHGDIKDGTLAARGRDRIEWAAKDMPVLQLIRERFEQDHPLAGVRMSGCLHITTETANLAITLKAGGADLVLCASNPLSTQDDVAAALVSEYGIPTFAIKWEDEGTYYRHLNAALDHQPNMTMDDGCDLVSTLHTSRTELIPTIIGGMEETTTGVIRLKSMEKNGVLRFPILAVNDSDTKHLFDNRYGTGQSSIDAIMRATNILLAGRTFVVSGYGWCGRGVASRAHGMGANVVVCEVDPTRALEAVMDGYRVMPIFEAAQIGDIFVTVTGNVNVIDAQHLERMKNGAIVANSGHFNAEINIPALEKLSVNKRRVREFVDEYTYADGRRIHLLAEGRLVNLSAAEGHPASVMDMSFANQALGSEYMLNNAKSLQPRVYTLPAALDKEIARLKLHAMGVRIDTLTPEQDKYLNSWESGT
39771	GC_00000177	EVERYTHING	Ay302_Ktedo_bin21_contigs	1513	106	138	3	0	0.797305	0.844182	0.820074	K01251	adenosylhomocysteinase [EC:3.13.2.1]	M00035	Methionine degradation	M00035	Pathway modules; Amino acid metabolism; Cysteine and methionine metabolism	PF05221.20	S-adenosyl-L-homocysteine hydrolase	MAISANGDIKDGSLTPRGKGRIEWAAKEMPVLRLIRERFAKDMPLKGVRMSGCLHITTETANLAITLKAGGADLVLCASNPLSTQDDVAAALVNEYGIPTFAIKGEDEETYYRHLHAALDHHPNMTMDDGCDLVSTLHTARTELLPAIIGGMEETTTGVIRLRSMEKSGVLRFPILAVNESDTKHLFDNRYGTGQSVMDALMRSTNILLAGRTVVVCGFGWCGRGVATRARGMGANVIITEVDPTRALEAIMDGYRVMPIVEAAALGDIFVTVTGNINVLDREHLERMKDGALVANAGHFKP
39772	GC_00000177	EVERYTHING	Ay302_Ktedo_bin21_contigs	4279	106	138	3	0	0.797305	0.844182	0.820074	K01251	adenosylhomocysteinase [EC:3.13.2.1]	M00035	Methionine degradation	M00035	Pathway modules; Amino acid metabolism; Cysteine and methionine metabolism	PF00670.24	S-adenosyl-L-homocysteine hydrolase, NAD binding domain	SFKGRRIAASLHITTETAILLQTLQAGGAEVALCASNPLSTRDDVCAALAADGMAVYAYYAEDLATYQRHIEQILATEPHLVMDDGADLIVALHQRSTGKHVVAGIEETTTGVIRTRALASDKLLQFPVIAVNDTPTKRFFDNRYGTGQNTIDGILRATNTLLAGATFVVAGYGWCGRGIAMRARGMGARVIVCEVNAVRALEAVMEGLQVMPMADAAPLGDIFVTATGMAGVIRAEHFLAMKDGAILANSGHFDVEVDVAALHKLAVAEAEIREHLVEYRMPNGRVLYLLAQGRLVGQVAAEASPAAVMDLSFADQALSAHYLLHAGQNLPPAVYDVPPDIDERVADLKLRSLGIGLDTLNETQRAYQSSWQFGTA
39773	GC_00000177	EVERYTHING	Ay302_Ktedo_bin23_contigs	1712	106	138	3	0	0.797305	0.844182	0.820074	K01251	adenosylhomocysteinase [EC:3.13.2.1]	M00035	Methionine degradation	M00035	Pathway modules; Amino acid metabolism; Cysteine and methionine metabolism	PF05221.20	S-adenosyl-L-homocysteine hydrolase	MTTSTHGDVKDISLSARGKGRIEWAAKEMPVLRLIRERFAAPDHGSLPLQGVRMSGCLHITTETANLAITLKAGGADLVLCASNPLSTQDDVAAALVSEYGIPTYAIKGEDTNTYYRHINTVLDHKPNMTMDDGCDLVSTIHTTRTELIPGIIGGMEETTTGVIRLRSMERDGILKFPVLAVNESDTKHMFDNRYGTGQSAIDAIIRSTNILLAGRTFVVSGYGWCGRGVASRAHGMGANVIITEVDPTRALEALMDGYRVLPGIEAAALGDIFLTATGNVNVIDRQHLERMKDGALIANAGHFNDEINIPELEKLATSKRRVRDFVDEYTYADGRRVHLLAEGRLVNLSAAEGHPASVMDMSFANQALGAEYMLAHARELQPHIYTLPAAIDKEIARLKLHAMGVRIDTLTPEQDKYLNSWELGT
39774	GC_00000177	EVERYTHING	Ay302_Ktedo_bin23_contigs	4225	106	138	3	0	0.797305	0.844182	0.820074	K01251	adenosylhomocysteinase [EC:3.13.2.1]	M00035	Methionine degradation	M00035	Pathway modules; Amino acid metabolism; Cysteine and methionine metabolism	PF05221.20	S-adenosyl-L-homocysteine hydrolase	MGYDIRDLSLAGRGRQRIAWAARHMPVLRQVRTEFAGSRPFQNRRIAASLHITTETAILLYALQAGGAQIALCASNPLSTKDDVCAALVADGIAVYAQYAEDLPTYQRHIEQTLAVEPHLVMDDGADLIVALHNGSVGKSVIGGIEETTTGVVRTRALAKEGLLHFPVIAVNDTPTKHFFDNRYGTGQNTIDGILRATNTLLAGAVFVVVGYGWCGRGIAMRARGMGARVIVCEVNAVKALEAVMDGLQVLPMAEAAPLGDIFVTATGMAGVIRPEHFLAMKDGTILANSGHFDVEVDVASLRNLAVSETEIREHTTEYRLPNGKALYLLAQGRLVGQVAAEASPAAVMDLSFADQALSARYLLQDNLHLPPGVYDVPPEIDERVASLKLQSLGVHLDTLDDAQLVYQGSWRYGTNLDVS
39775	GC_00000177	EVERYTHING	Ay304_Ktedo_bin1_contigs	2414	106	138	3	0	0.797305	0.844182	0.820074	K01251	adenosylhomocysteinase [EC:3.13.2.1]	M00035	Methionine degradation	M00035	Pathway modules; Amino acid metabolism; Cysteine and methionine metabolism	PF05221.20	S-adenosyl-L-homocysteine hydrolase	MTTSTRGDVKDISQAARGKDRIAWAAKEMPVLRLIRERFSKDMPLKGVRMSGCLHITSETANLALTLQAGGADLVLCASNPLSTQDDVAAALVSEYGIPTFAIKGEDEDTYYRHIHAALDHKPHMTMDDGCDLVTTLHTTRSELLPAVIGGMEETTTGVIRLRSMEEQSVLKFPILAVNDSDTKHMFDNRYGTGQSVIDGIVRATNILLAGRTVVVVGYGWCGRGIASRARGMGANVVVTEVNPTRALEALMDGYRVLPGIEAATLGDIFVTATGNINVIDEQHLEHIKDGALIANAGHFNAEINIPALEELTTAKRRVRDFVDEYTYADGRQVYLLAEGRLVNLSAAEGHPASVMDMSFANQALGSEYMFQHAEELQPRVYTLPADLDKEIARLKLQAMGVRIDTLTAEQEKYLNSWEAGT
39776	GC_00000177	EVERYTHING	DC_MAG_00013_contigs	3145	106	138	3	0	0.797305	0.844182	0.820074	K01251	adenosylhomocysteinase [EC:3.13.2.1]	M00035	Methionine degradation	M00035	Pathway modules; Amino acid metabolism; Cysteine and methionine metabolism	PF05221.20	S-adenosyl-L-homocysteine hydrolase	MTTSTRGDVKDLSQAARGKDRIAWAAKEMPVLRLIRERFSKGMPLKGVRMSGCLHITSETANLALALQAAGADLVLCASNPLSTQDDVAAALVSEYGISTFAIKGEDEDTYYRHIHAALDHKPHMTMDDGCDLVTTLHTTRSELLPTVIGGMEETTTGVIRLRSMEEQGVLKFPILAVNDSDTKHMFDNRYGTGQSVIDGIVRATNILLAGRTMVVIGYGWCGRGIASRARGMGANVIVTEVNPTRALEALMDGYRVLPGIEAATFGDIFVTATGNINVIDGQHLEQMKDGALIANAGHFNAEVNISALEELAMAKRRVRDFVDEYTYADGRQVYLLAEGRLVNLSAAEGHPASVMDMSFANQALGSEYMLQHADELLPRVYTLPADLDKEIARLKLQAMGIRIDTLTAEQEKYLNSWEAGT
39906	GC_00000177	EVERYTHING	Warr_Ktedo_bin11_contigs	3033	106	138	3	0	0.797305	0.844182	0.820074	K01251	adenosylhomocysteinase [EC:3.13.2.1]	M00035	Methionine degradation	M00035	Pathway modules; Amino acid metabolism; Cysteine and methionine metabolism	PF05221.20	S-adenosyl-L-homocysteine hydrolase	MTTSTHGDIKDGSLSARGKDRIEWAAKEMPVLRLIRERFAKDLPLKGIRMAGCLHITTETANLAITLKAGGADLVLCASNPLSTQDETAAALVHEYGIPTYAIKGEDEKTYYRHINTVLDHKPQMTMDDGCDLVSTIHTTRTELLPGIIGGMEETTTGVIRLHSMEKQGVLKFPVLAVNESDTKHLFDNRYGTGQSALDAIIRSTNILIAGRTFVVGGYGWCGRGVASRAQGMGANVIVTEVDPTHALEAVMDGYRVMPSIEAAALGDIFVTVTGNINVLDRQHFEHMKDGAIIANAGHFNDEINIPELEKLATAKRRVRDFVDEYTYADGHHVHLLAEGRLVNLSAAEGHPASVMDMSFANQALGSEYMLTHAKELQPHVYTLPAELDKEIARLKLHAMGIRIDTLTPEQDKYLNSWESGT
39907	GC_00000177	EVERYTHING	Warr_Ktedo_bin6_contigs	3683	106	138	3	0	0.797305	0.844182	0.820074	K01251	adenosylhomocysteinase [EC:3.13.2.1]	M00035	Methionine degradation	M00035	Pathway modules; Amino acid metabolism; Cysteine and methionine metabolism	PF05221.20	S-adenosyl-L-homocysteine hydrolase	MTTSIRGDVKDISLAARGKDRIEWAAKEMPVLRHLRERFAKDLPLKGVRMSGCLHITTETANLAITLKAGGADLVLCASNPLSTQDDVAAALVSEYGIPTYAIKGEDEQTYYRHINIVLDHKPNMTMDDGCDLVSTIHTTRTELIADIIGGMEETTTGVIRLKSMEKKSVLRFPVLAVNDSDTKHMFDNRYGTGQSSVDAIIRSTNILLAGRTFVVFGYGWCGRGVASRAHGMGANVIVTEVDPTRALEAMMDGYRVMPGIEAAALGDIFVTVTGNLHVINEQHLAHMKDGALIANSGHFNDEINIPALEKLATGGKRRVRDFVDEYTYADGRHVHLLAEGRLVNLSAAEGHPASVMDMSFANQVLGSEYMLAHAHELQPRVYTLPAELDKEIARLKLHAMGVRIDTLTPEQDAYQNSWESGT
39908	GC_00000178	EVERYTHING	Ay302_Ktedo_bin17_contigs	3935	107	138	7	0	0.784906	0.669596	0.72268	K03723	transcription-repair coupling factor (superfamily II helicase) [EC:5.6.2.4]					PF02559.19	CarD-like/TRCF domain	MILKGLLALLAQRPEMRRLTKQIQQAEGLPTITGITEMARPYVVATLAATLKEPLLLVVADETQAIQVAETLKALAQQQEEVFCLPDRDALAYERLMSDAETTQQRLNALIRLTEHHQQTIVVCSARALTQPVIPPQELAASLYELKPGQEVDLTSMLEHLYNLGYEPVTEVEEPGQFSHRGGIVDLFPPSLQRPVRIEFFGDEIESLRTFDPETQRSLNPVATVIVSPAREALPTRGPEAARALAQLNTAMLHPDADERWKRDLEDLRARRSFDDITFYLPYLHPQASILDYLPKSGLLILDNPENIQNTIADLDQQAQEMKERFEQDRENPTQLRPAYIPWDTLETRLAQMRQLRFAGILSASEGELDAQQHGGTAHLIPTFSSASSYGGRLRAFVQECRRAIDHRERVVIVSAQARRLSEVLGDDAILGDKAIHVSPGVNILEPPESGTVTLIQGQLPEGWQSQSLGLHFYTDTEIFGWSRKYKTQQRKVVTPAAFLAEVNPGDFVVHVEYGIGRFEGLVKLNSTGVEREYLLLHYAGTDRLYIPTDQLDRVTRYIGMGEAVPALSKLGTSEWTRAKSKVKESVQDIARDLLRLYSAREAAERPPYSSDAEQPWLQELEAGFPYEETPDQERAIEEVKADMERPKPMDRLVCGDVGYGKTEVALRAAFKAVLDQRQVAILAPTTILALQHFNTFLERLKPYPVRVELLSRFRSEKEQKQILEDLALGKIDIVIGTHRLLGKDVVFLNLGLLVVDEEQRFGVVHKERFKELRNEVDVLTLTATPIPRTLHMSLVNVRDMSVIETPPQERLPIRTAIREYDESLIREAILREIDRGGQVFFVHNRVQGIQVIAQKLQRLVPEARIAVGHGQLPEDQLERVMMDFSSGEYNVLISTTIIENGLDIPNANTLIVNNSAMFGLAQLYQLRGRVGRSSHQAYAYFLYNKDSKLTPTQEKRLRAIFEATELGAGFRIAMKDLEIRGAGNLLGAEQSGFMNAIGFDLYVKLLADAVEELQGKHVEAAMPSVSLDLPLDSYLPDDYVGDRALKVKFYQRLANLSRPEQVEAIEAELNDRFGPPPLPVKNLLSMVRLKVEAAQSGYEAISARENEFVLTVRRTIIPNRIVLYRRFKNEARVQQGVIHIPRRLLEPDWMEQLHELLPKLTAAA
39909	GC_00000178	EVERYTHING	Ay302_Ktedo_bin21_contigs	4051	107	138	7	0	0.784906	0.669596	0.72268	K03723	transcription-repair coupling factor (superfamily II helicase) [EC:5.6.2.4]					PF02559.19	CarD-like/TRCF domain	MTLQGLLALLTQRPEFRRLVQQLHNGEGLPALTGITEAARPFAIAALASALQQPLLVVVDDEIQAKQMTETIKVLAKQPQGVLCLPDRDALPYERLMSDAATTQQRMNALISLATHERSAIVLCSARVLTQPVIPPQELSAALFDLRPGQEIDLTLMLEHLYNLGYEPVAEVEEPGQFSHRGGIIDLFPPTLPRPIRIEFFGDEVESLRTFDQETQRSLNPIASCIVGPAREALPLRGPEAVKELEQLNSSMLHRDAEERWKRDLEELRQGRSFDDIAFYLPYLHAPSTVLDYLVQSGLLILNNPESIQNRIAELDAQAQEMKERFEHDRENPTHLRDAHFGWNRLEPQLLQRRQLRFAGMLSAVEAEFDVRQHDGTEHLMPTSGSANSYGGRLRAFAQDCRKILDNRGRVVIVTAQARRIAEILSDEAILHEATIHASPGVNINEAPEAGTLTLIQGQLMEGWQSQALALYVYTDTEIFGWSRRRNILRRKPVTPASFLAEVNPGDYVVHQEHGIGRFEGLVRLSTTGVEREYLLIRYAGTDKLYIPTDQLDRVTRYIGMGDAVPALSKLGTTEWTRAKSKVKENVQDIARDLLRLYSAREAMPGHAYPPDSEQPWLRELEDAFPYEETPDQARAIEEVKTDMERPRPMDRLVCGDVGYGKTEVALRAAFKAVLDGRQVAVLVPTTVLALQHYNTFKDRLKPYPVRVELLSRFRSEKEQKQILEDLAFGKVDIVIGTHRLLQKDVVFFNLGLLVVDEEQRFGVAHKERLKQLRSEIDVLTMTATPIPRTLHMSLVNVRDMSTIETPPQERLPIRTTIREYDESLIREAILREIDRGGQVFFVHNRVQGIQVIAQKLQRLIPEARIVVGHGQMPEDQLERVMVNFSSGEYDVLVSTTIIENGLDIPNANTIIVNNAAHFGLAQLYQLRGRVGRATQQAYAYFFYNKDAKLTPIQERRLRAIFEATELGAGFRIAMKDLEIRGAGNLLGAEQSGFMNSVGFDLYCKLLAEAVQELQGKKAEQVTPSASIDLPLDAYLPDDYIGDRTLKVNFYQRLANLSRPEQVEAMVAEMNDRFGAPPLPVQNLLAMVRLKVEAATLGIEAIAVKDNEFVLTVKRTVIPNRIALYRRFRNEARVQQGVVRIPRRLFGSNWMEQLHELLPAITTAA
39910	GC_00000178	EVERYTHING	Ay302_Ktedo_bin23_contigs	3473	107	138	7	0	0.784906	0.669596	0.72268	K03723	transcription-repair coupling factor (superfamily II helicase) [EC:5.6.2.4]					PF02559.19	CarD-like/TRCF domain	MTLHGLPALLTQRSEFRRLIQRLHDGEGLPALTGITEAARPFAIAALASAIQHPLLVVVAGEVQARQMAETLKILVQHAHSVLFLPDRDALPYERLISDATTTQQRMSALICLATREHNDIIICSARVLTQPVIPPQELSAALYDLQPGQEVDLTLMLEHLYNLGYEPVAEVEEPGQFSHRGGIVDLFPPTLPRPIRIEFFGDEIESLRTFDQETQRSLNPIASCTVGPAREALPLRGPEAVKELEQLNSTMLHHDAEERWKRDLEELSQGRSFDDIAFYLPYLHTPSTVLDYLAPGGLLILDNPESIQNHIADLDAQAQEMKERFERDRENPTHLRDAHIGWNKLEPQLQQRRQLRFAGMLSSAEGEFDARQHGGTEYIMPAFGSANSYGGRLRAFAQDCRKILDSRGRVVIVTAQARRISEILSDEAILHEATIHASPGTNINEPPEAGTLTLIQGQLIEGWQSQALALYVFTDTEIFGWSKRRNVLRRKPVTPASFLAEVNPGDYVVHQEHGIGRFEGLVRLRTTGVEREYLLIRYAGTDKLYIPTDQLDRVMRYIGMGDAVPALSKLGTTEWTRAKSRVKENVQDIARDLLRLYSAREAIPGHAFPPDSEQPWLSELEDAFAYEETPDQVRAIEEVKADMERPRPMDRLVCGDVGYGKTEVALRAAFKAVLDGRQVAVLVPTTVLALQHFNTFKERLKPYPVRVELLSRFRSEKEQKQVLEDLAFGKVDIVIGTHRLLQKDVVFFNLGLLVVDEEQRFGVVHKERLKQMRSEIDVLTMTATPIPRTLHMSLVNVRDMSTIETPPQERLPIRTTIREYDESLIREAILREIDRGGQVFFVHNRVQGIQVIAQKLQRLIPEARIVVGHGQMPEDQLERVMIAFSNGEYDVLVSTTIIENGLDIPNANTILVNNAAHFGLAQLYQLRGRVGRATQQAYSYFFYNKDAKLTPIQEKRLRAIFEATELGAGFRIAMKDLEIRGAGNLLGAEQSGFMNSVGFDLYCKLLGEAVQELQGKKAEIATPSVSIDLPLDAYLPDEYIGDRTLKVNFYQRLANLTSLEQVEAMVAEMNDRFGAPPPPVQNLLAMVRLKVEAATLGIEAISVKDNEFVLTVKRTVIPNRIALYRRFRNEARVQQGIVRIPRRLFGPNWLEQLHELLPAITTAA
39911	GC_00000178	EVERYTHING	Ay304_Ktedo_bin1_contigs	1011	107	138	7	0	0.784906	0.669596	0.72268	K03723	transcription-repair coupling factor (superfamily II helicase) [EC:5.6.2.4]					PF02559.19	CarD-like/TRCF domain	MRAFIIVVVGGNVTLQGLLPLLTQRPDYRRLIEQLRNIERVPALTGIIEAARPYVVAALFTTLKQPVVLVVNDEGQARQMAETVKAFLANPNDVCFLPDRDALPYERLISAALTTQQRMQALIALVEHERNPLIVCSARVLTQPVIPPQELAAALFRLQTGQEVDLTSMLEQLYNLGYQPVAEVEEPGQFSHRGGIIDLFPPTLPRPVRVEFFGDEVESLRTFDQETQRSLNPIANCTIGPAREALPVRGPEAAKTLELLDSKLLHRDAEERWKADLEELRQHRSFDDIAFYLPYLHQQATILDYLPHNGLLILDNPGSIQNRIAELDAQAIEMKESFEREREIPAHMRDAHVDWNQLEPAIQQYRQVHFADILSAAENEFEARQQGGNLIPVQSNANSYGGRLRAFVQDCRKALDNREHLVVITAQARRLAEVLGDESILHDATIEVSPGTHINQPPEEGTLTLIQGQLPEGWQSRSLALYIYTDTEIFGWSRKRGTQRRRPITPASFLAEVRPGDYVVHQEHGIGRFDGLVQLNLTGVEREYLLIQYAGTDKLYIPTDQLDRVTRYIGMGDAVPALSKLGTSEWTRAKAKVKENVQDIARDLLRLYGQREASQGHAFPPDAEQPWLQELEDAFPYEETPDQARAIEEVKADMERPRPMDRLICGDVGYGKTEVALRAAFKAVLDQRQVAILVPTTVLALQHYNTFGERLKPYPVRVELLSRFRSEKEQKQVLEDLAFGKVDIVIGTHRLLQKDVVFSNLGLLIIDEEQRFGVVHKERLKQMRTEVDVLTMTATPIPRTLHMSLVNLRDMSVIETAPQERLPIHTSIREYDEALIREATIREIDRGGQVFFVHNRVQGIQVIAQKLQRLVPEARIAVGHGQMNEEQLERVMIDFSNGEYDVLLSTTIIENGLDIPNANTIIINNAAYFGLSQLYQLRGRVGRATQQAYAYFFYNKEVKLTAIQEKRLRVIFEATELGAGFRIAMKDLEIRGAGNLLGSEQSGSMNAVGFDLYSKLLAETVQEIQGKQVETSTAGATIDLPLDAYLPDAYIGDRTLKVNFYQRLANLSTPQQVEAMIAEMNDRFGAAPPAVQNLLTLVRLKVEATRLGLESIAIKDNEFVLTVKRTVIPNRIVLYRRFRNEARVQQGVIHIPRRLLGANWLEQLGELLPAITTTASTTNSDN
39912	GC_00000178	EVERYTHING	DC_MAG_00010_contigs	4730	107	138	7	0	0.784906	0.669596	0.72268	K03723	transcription-repair coupling factor (superfamily II helicase) [EC:5.6.2.4]					PF02559.19	CarD-like/TRCF domain	MLLKGLLTLLTRRPETRRLAQQIKQAEGLPAITGVTETARPFVIAALSAALKQPVLLVVSDEAQALQVTEVLKAMAQQPEEVFYLPDRDALPYERLMNDAETTQQRLNALIRLTELHAQTIVVCSARALTQPIIPPQELAASLYELVAGQEVDLTSLLEHLYNLGYEPVTEVEEPGQFSHRGGIVDLFPPTLPRPVRIEFFGDEIESLRTFDPETQRSLNPLTTFVIAPAREALPTRGKEAALALAQLNTAMLHPDADERWKRDLEDLRASRSFDDITFYMPYLHPQASVLDYLPKSGLLILDNPESLQRTIADLDAQAQEMKERFELDRENPTQLRPAHISWDELETRMAQVRQLRFAGMLSASEGEFDAQQHGGTEHLIPAFSSASSYGGRLRAFVQECRRALDHRERVVIVSAQARRLAEVLGDVAILGDKAIHVSPGVNINEAPESGTLTLIQGQLPEGWQSQSLGLNLYTDTEIFGWSRKYKSQQRKVVTPATFLAEVNPGDHVVHQEYGIGRFEGLVKLNSTGVEREYLLIHYAGTDRLYIPTDQLDRVTRYIGMGDAVPALSKLGTSEWTRAKTKVKESVQDIARDLLRLYSAREALQRPVYPSDAEQPWLQELEAGFPYEETPDQLRAIEEVKADMERPKPMDRLVCGDVGYGKTEVALRAAFKAVLDQRQVAVLVPTTVLALQHFNTFQERLKPYPVRVELLSRFRSEKEQKQILEDLAIGKVDIVIGTHRLLGKDVVFLNLGLLVVDEEQRFGVTHKERLKEMRNEVDVLTMTATPIPRTLHMSLVNVRDLSVIETPPQERLPIRTVIREYDESLIREAILREIDRGGQVFFVHNRVQGIQVIAQKLQRLVPEARIAVGHGQMPEDQLERVMMDFSSGEYNVLIATTIIENGLDIPNANTLIVNNSATFGLSQLYQLRGRVGRSTHQAYSYFFYNKDSKLTPAQEKRLRAIFEATELGAGFRIAMKDLEIRGAGNLLGAEQSGFMNTVGFDLYTRLLAEAIEEQQGKHAETSTPSVMLDLPLDAYLPDEYIGDRALKVKFYQRLANLSRPEQVEAMEAELSDRFGAPPQPVKNLLWMVRLKVLAAKSGYEAISAKDHEFVLTVRRTIVPNRIVLYRRFKNEARVQQGVIHIPRRLLGPDWMDQLRELLPKITSAA
39913	GC_00000178	EVERYTHING	DC_MAG_00013_contigs	2917	107	138	7	0	0.784906	0.669596	0.72268	K03723	transcription-repair coupling factor (superfamily II helicase) [EC:5.6.2.4]					PF02559.19	CarD-like/TRCF domain	MTLQGLLPLLTQRPDYRRLIEQLRNIERVPALTGIIEAARPYVVAALFTTLKQPVVLVVNDEGQASQVAETVKAFLPNPNDVCFLPDRDALPYERLISDALTMQQRMQALIALVEHERNPLIVCSARVLTQPIIPPQELAAALFRLQTGQEVDLTSMLEQLYNLGYQPVAEVEELGQFSHRGGIVDLFPPTLPRPVRVEFFGDEVESLRTFDQETQRSLNPIANCTIGPAREALPARGPEAAKILEQLASKLLHRDAEERWKADLEELRQHRSFDDIAFYLPYLHQQATILDYLPHNGLLILDNPGSIQNRIAELDAQAVEMKESFEREREIPAHMRDAHVDWNQLEPHIQQYQQMHFADVLSAAESEFEARQQDGNLIPVQSSANSYGGRLRAFVQDCRKALDNREHVVVITAQARRLAEVLGDESILHDATIEVSPGTHINQPPEAGTLTLIQGQLPEGWQSRSLALYVYTDTEIFGWSRKRGTQRRKPITPASFLAEVRPGDYVVHQEHGIGRFDGLVQLNLTGVEREYLLIQYAGTDKLYIPTDQLDRVTRYIGMGDAVPALSKLGTSEWTRAKAKVKENVQDIARDLLRLYGQREAMQGHAFPPDAEQPWLQELEDAFPYEETPDQARTIEEVKADMERPRPMDRLICGDVGYGKTEVALRAAFKAVLDQCQVAILVPTTVLALQHYNTFKERLKPYPVRVELLSRFRSEKEQKQVLEDVAFGKVDIVIGTHRLLQKDVVFSNLGLLIVDEEQRFGVVHKERLKQMRTEVDVLTMTATPIPRTLHMSLVNLRDMSVIETAPQERLPIHTSIREYDEALIREAIIREIDRGGQVFFVHNRVQGIQVIAQKLQRLVPEARIAVGHGQMNEEQLERAMIDFSNGEYDVLVSTTIIENGLDIPNANTIIINNAAYFGLSQLYQLRGRVGRATQQAYAYFFYNKEVKLTSIQEKRLRVIFEATELGAGFRIAMKDLEIRGAGNLLGSEQSGCMNAVGFDLYSKLLAETVQEIQGKQVETSTAGAIIDLPLDAYLPDAYIGDRTLKVNFYQRLANLSMPQQVEAMIAEMNDRFGAPPPAVQNLLTLVRLKVEATRLGLESIAIKDNEFVLTVKRTVIPNRIVLYRRFRNEARVQQGVIHIPRRLLGANWLEQLRELLPAITTTVSTTNSNN
40044	GC_00000178	EVERYTHING	Warr_Ktedo_bin11_contigs	2017	107	138	7	0	0.784906	0.669596	0.72268	K03723	transcription-repair coupling factor (superfamily II helicase) [EC:5.6.2.4]					PF02559.19	CarD-like/TRCF domain	MFLEEEVTLQGLLALLTQRPEYRRLVEQLRKAEGLPALTGITEAARPFVVATLATTLKQPILVVTNDENQATQMAETLKVFLPSPNDVCFLPDRDALPYERLISDALTTQQRMQALIALVERDRTPIVVCSARVLTQPVIPPREMSSALFNLQPGQEVDLTLLLEHLYNLGYEPVAEVEEPGQFSHRGGIIDLFPPTLPRPVRIEFFGDEVESLRTFDQETQRSLNPIQQCVVGPAREALPIHGPTAAQQLEQLEASLLHRDAEERWKRDLEQLRNGKSFDDIAFYLPYLHNTATILDYLPRTGLLILDNPAALQNRIAERDTQAEEIQTRLENERENPTRLRTAYVSWNQLEPQLQQRLQLQFADILSTAEGEFDVRQHGGTEHLMPIYSSANSYGGRLRAFVQDCRKAIDNRERIIIVTAQARRMTEVLSDESILRGNTIHVSPGTNINQPPEAGTVTLIQGQLVEGWQSTSLATYIYTDTEIFGWSRKRNAQRRKPVTPASFLAEVNPGDYVVHQEHGIGRFEGLVRLNMTGVEREYLLIHYAGTDRLYIPTDQLDRVTRYIGMGDSVPALSKLGTTEWTRAKSKVKENVQDIARDLLKLYSEREALQGHAFPPDAEQPWLQELEDAFPYEETPDQANAIEEVKADMERPRPMDRLVCGDVGYGKTEVALRAAFKAVLDQRQVAILVPTTVLALQHFNTFRDRLKAFPVRVELLSRFRSEKEQKQILEDLAFGKVDIVIGTHRILQKDVVFFNLGLLIVDEEQRFGVVHKERLKQMRSEIDVLTMTATPIPRTLHMSLVNLRDMSVIETPPQERLPIRTTIREYDESLTREAIIREIDRGGQIFFVHNRVQGIQVIAQKLQRLIPEARIAVGHGQMNEEQLERVMVDFSNGEYDVLVSTTIIENGLDIPNANTIIVNNAAFFGLSQLYQLRGRVGRGTHQAYAYFFYAKDAKLTPIQEKRLRAIFEATELGAGFRIAMKDLEIRGAGNLLGAEQSGFMNSVGFDLYCKLLAESVEELQGKQVELSTPTASVDLPLDAYLPDEYIGDRTLKVNFYQRLANLKRPEQVEAMTAELTDRFGIPPQPVQNLLTLVRLKVEAGQLGFEAISMKDNELVLTVRRTIVPNRIVLYRRFRNEARVQQGVIHIPRRLLGADWLQQVRELLPAITTTAA
40045	GC_00000178	EVERYTHING	Warr_Ktedo_bin6_contigs	2804	107	138	7	0	0.784906	0.669596	0.72268	K03723	transcription-repair coupling factor (superfamily II helicase) [EC:5.6.2.4]					PF02559.19	CarD-like/TRCF domain	MTLQGLLALLAQRPEFRRLLEQLRKGERLPALTGITEAARSFVIAALAPALKQPFLVVVDDEVQANQMVESLKVFVEQPNDVLCLPDRDALPYERLISDALTTQQRMQAMIALAEQERNVIVVCSARVLTQPVMPPQELSATLYTLQVGQEVDLTLMLEHLYNLGYESVTEVEEPGQFSHRGGIVDLFPPTLPRPVRIEFFGDEIESLRTFDQETQRSLNPVASCVVGPAREALPIRGPEAARELEQLHSEMLHRECEERWKHDLEELRQRRSFDDITFYLPYLHNVTTVLDYLPRNGLLILDNPGSIQNRIAELDDQAQEMKERFERDRENPAQLRDGHFTWNQLEPKIQQRRQLHFAGILSAAEGEFDAQLQGGTEHLMPGYSSANSYGGRLRAFALDCRKAIKNRERVIIVTTQARRMAEVLSDEAILHDNTIHVSPGTNIQVLPEAGTVTLIQGQLVEGWQSHALALSVYTDTEIFGWSRRRNALRRKPITPASFLAEVNPGDYVVHQEHGIGRFEGLVRLHMTSVEREYLLIHYAGTDKLYIPTDQLDRVTRYISMGDSVPALSKLGTTEWTRAKSKVKEDVQDIARDLLRLYSEREASKGFAFSPDAEQPWLQELEDAFPYEETPDQIRAIEEVKADMERPRPMDRLVCGDVGYGKTEVALRAAFKAVLDQRQVGILVPTTILALQHFNTFKERLKAYPVRVELLSRFRSEKEQKQVLEDLAFGKVDIIIGTHRLLQKDVVFLNLGLLIVDEEQRFGVTHKERLKQMRSEIDVLTMTATPIPRTLHMSLVNLRDMSVIETPPRERLPIRTTIREYDENLIREAILREIDRGGQVFFVHNRVQGIQVIAQKLQRLVPEARFVVGHGQMAENQLERVMMDFSSGEYNVLISTTIIENGLDIPNANTIIVNNAAYFGLAQLYQLRGRVGRATKQAYSFFLYNKDAKLTPIQEKRLRAIFEATELGAGFRIAMKDLEIRGAGNLLGAEQSGFMNSVGFDLYCKLLAEAVQELQGKQAEAVTTRASVDLPLDSYLPDEYIGDRTLKVNFYQRLANLNRAEQVDAMIAELNDRFGEPPLPVQNLLSMVRLKVEAAALGFEAISLKDNELVLTVKRTIVPNRIALYRRFRNEARVQQGVIRIPRRLFGTNWFEQLRELLPAITVAA
40046	GC_00000179	EVERYTHING	Ay302_Ktedo_bin17_contigs	4511	108	137	4	0	0.693614	0.745754	0.71874	K00939	adenylate kinase [EC:2.7.4.3]	M00049	Adenine ribonucleotide biosynthesis, IMP => ADP,ATP	M00049	Pathway modules; Nucleotide metabolism; Purine metabolism	PF00406.25	Adenylate kinase	MNIVLIGAQGSGKGTQADALCEALGMVHVASGDLFRKAIDEKTASGLQAKAYMDRGELVPDALTVTMILDRLEQPDCARGVILDGFPRTIAQAQALDRGLDEAGKRIDLALYLEVPREELLARLSGRYICKANQHVYNLHSRPPRVPGVCDIDGSPLYQRSDDTGEAIQRRLDIFFNETIQLLDYYGNQNKLTQVNGNQSIDQVQADLLAIITR
40047	GC_00000179	EVERYTHING	Ay302_Ktedo_bin23_contigs	2594	108	137	4	0	0.693614	0.745754	0.71874	K00939	adenylate kinase [EC:2.7.4.3]	M00049	Adenine ribonucleotide biosynthesis, IMP => ADP,ATP	M00049	Pathway modules; Nucleotide metabolism; Purine metabolism	PF00406.25	Adenylate kinase	MNIILIGAQGSGKGTQAEQLERTLGIPHVASGDLFRKAIDEKTDLGLKAKTYLDRGELVPDDITVAMVLSRLEEPDCRAGVLLDGFPRTVAQAQALDKGLQDAGRQIDLVIYLNVPREELLKRLSGRYICRANQHVYNVNSYPPKVAGVCDLDGSELYQRSDDTGEAIQRRLDIFFNETIRLLDYYGGQHKLREVNGNQSIDQVQAALLKTIEEGA
40048	GC_00000179	EVERYTHING	Ay304_Ktedo_bin1_contigs	438	108	137	4	0	0.693614	0.745754	0.71874	K00939	adenylate kinase [EC:2.7.4.3]	M00049	Adenine ribonucleotide biosynthesis, IMP => ADP,ATP	M00049	Pathway modules; Nucleotide metabolism; Purine metabolism	PF00406.25	Adenylate kinase	MNAMKRSALVNTSIEGANVNIILIGAQGSGKGTQAALLVQSLGIVHIASGDLFRMASQEQTELGKNIRSYLDKGELVPDEITVQMILNRITRADCASGLLLDGFPRTVAQALALDKGLQGAGQHIDIVIYLRVPREELTSRLSGRYICQAHQHVYNIYTNPPRVPGVCDIDGSKLYQRSDDRGEVLEKRLNIFFTETIHLLDYYRAGNRLAEVDGKQAIDHVHTELMKIIKNWHRSPPK
40049	GC_00000179	EVERYTHING	DC_MAG_00010_contigs	1869	108	137	4	0	0.693614	0.745754	0.71874	K00939	adenylate kinase [EC:2.7.4.3]	M00049	Adenine ribonucleotide biosynthesis, IMP => ADP,ATP	M00049	Pathway modules; Nucleotide metabolism; Purine metabolism	PF00406.25	Adenylate kinase	MNIVLIGAQGSGKGTQADLLAEHLGLAHVSSGDLFRKAIDEQTESGLQAKAYMDRGELVPDTLTVAMILKHLERPDCARGVILDGFPRTIAQAQALDRGLDEVGKRIDLALYLEVPREELLVRLSGRYICKANQHVYNVNTRPPSVAGVCDIDGSPLYQRSDDTGEAVQRRLDIFFNETLQLLGYYDHQGKRVTVNGDQSIDKVQADLLVVIRNR
40050	GC_00000179	EVERYTHING	DC_MAG_00013_contigs	3249	108	137	4	0	0.693614	0.745754	0.71874	K00939	adenylate kinase [EC:2.7.4.3]	M00049	Adenine ribonucleotide biosynthesis, IMP => ADP,ATP	M00049	Pathway modules; Nucleotide metabolism; Purine metabolism	PF00406.25	Adenylate kinase	MNIILIGSQGSGKGTQAALLVQSLGIVHVASGDLFRMASQEQTELGKSIRSYLDKGELVPDEITVQMILNRINKADCASGLLLDGFPRTVAQALALDKGLQGAGQHIDVVIYLEVPREELTSRLFGRYICQAHQHVYNIYSNPPRVPGVCDIDGSKLYQRSDDRGEVLEKRLNIFFTETIHLLDYYRAENKLAEVDGKQAIDHVHMELMKIIKNWDRSPPK
40180	GC_00000179	EVERYTHING	Warr_Ktedo_bin11_contigs	979	108	137	4	0	0.693614	0.745754	0.71874	K00939	adenylate kinase [EC:2.7.4.3]	M00049	Adenine ribonucleotide biosynthesis, IMP => ADP,ATP	M00049	Pathway modules; Nucleotide metabolism; Purine metabolism	PF00406.25	Adenylate kinase	MNIVLIGAQGSGKGTQSEVLTKTFGIHHIASGDLFRKAIEDGTDLGKKAKAYIDRGELVPDQITAEMILSRIAQPDCVSGILFDGFPRTVAQAQALDKGLEHMKRQIDVAVYLSVPRSVLLNRLSGRYICRAHQHVYNINTRPPKVPRVCDIDGSELYQRSDDRGEAVQKRLDIFFNETLRVVYYYLNQQKLVEVNGNQRIEQVQQALIEQITRHNTQRNAE
40181	GC_00000179	EVERYTHING	Warr_Ktedo_bin11_contigs	2643	108	137	4	0	0.693614	0.745754	0.71874	K00939	adenylate kinase [EC:2.7.4.3]	M00049	Adenine ribonucleotide biosynthesis, IMP => ADP,ATP	M00049	Pathway modules; Nucleotide metabolism; Purine metabolism	PF00406.25	Adenylate kinase	MDIILVGAQGSGKGTQAALLEKTFQSRHIASGDMFRQAFADKTELGMRAKAYVDRGELVPDEIAVAMVLSCIEEPASRNGVVLDGFPRTLAQAKALDAELHRIGRQIDTVIYLNVSREELLSRLAQRYICRANQHVYHAKFRPPKVPGICDIDGSELYQRADDTGEAIQKRLDIFFRETTHVLDYYKEQKKLIEIDADPSVKTVQTTLLSHLQTSNN
40182	GC_00000179	EVERYTHING	Warr_Ktedo_bin6_contigs	3977	108	137	4	0	0.693614	0.745754	0.71874	K00939	adenylate kinase [EC:2.7.4.3]	M00049	Adenine ribonucleotide biosynthesis, IMP => ADP,ATP	M00049	Pathway modules; Nucleotide metabolism; Purine metabolism	PF00406.25	Adenylate kinase	MNFILIGAQGSGKGTQSEQLTRSLGVRHVASGDMFRQAFDEKTELGIKAKAYLDRGELVPDDITVEMVLKRIKEPDCAHGVLLDGFPRTIPQAQALDAGLQEIGQQLDLVIYLKVPREELLKRLSGRYICRANQHVYNINSRPPKVADICDLDGSELYQRSDDTGEAVQKRLDIFFNETVHLLDYYNSQQKVIEVKGNQGIDQVRTSILKQVKAFMARKNEG
40183	GC_00000180	EVERYTHING	Ay302_Ktedo_bin17_contigs	4096	75	137	4	0	0.622705	0.69989	0.659045									MIDKGTKPAIAPVVPKLPKGAIVALWGGGNDNNTTLRDTHGSLREGRCVNGVNGSVFGQVWYCNAPAFFQAANRAIAAGKLVVPPLGRAQDGLPCPTVRDFSIVDQDQSDNVTTDYLVTNTGQTAQMTTANVAALPGATKAANGSDNRLLDGFVDGALGCTPWMAPNLADPGSMVTAQPLNELQAAMYQAGPIALVPNNDPMVLVNGKPNLQMLNAYRAGVDQALVQNRGQASTKAYCANLLAVGPMRLMLDAHWTLQGPSLDPAVANSLFTFLAQRYVASYGAAAPGLNCAALVHAPDPIQVTTDQNGVVTSATIYGIDPAGN
40184	GC_00000180	EVERYTHING	Ay302_Ktedo_bin23_contigs	2859	75	137	4	0	0.622705	0.69989	0.659045									MQTLQGYSFDASPRRHRRMSTLVLVEVLVSVMVLIVGSVIFLLPPLRSHAATDDANCTLIVPADPLTARGLATPYQLTATDPAQGPCNESNTDQSAFVQGVIYDPTAGAISVYNPLIIDEGTQPAIVPSVPNLPRGAVVGIWFGFNANNLLLQGAQRDTLAQAHCVNGLGQSLFTQVAYCNAKAFFREVNRGIARGKVTVPSLQTAKDGQPCPTVRDFSVVDQDQSDNVQTQYLATANGQIAQFSAANQASLQNATTIANGSDNRLLTNFIDLALGCQSWEAPNLADGNSMVPTQALDELQAAADQQAPIALVPLTDPMTTVNNNPSLPKTNRYRMGVDQTRAANDQQASGTTYCQNLVQTGIPRLELDEQLTINAPTPDAGAANNLFTFLAQRFQASYNNLNCPQLLNMPNPVTTQTDANGVVICXXXXISAEATD
40185	GC_00000180	EVERYTHING	Ay302_Ktedo_bin23_contigs	1790	75	137	4	0	0.622705	0.69989	0.659045									MRTLRCNLFSASSRRRGRLSAFVLVEVLVLVVALLIGSLIFLLPPLRTRAATANTDCTLIVPAHPLTARGLATPYQLMATDPANGPCNESNTNQSAFVQSVIYDPTTGAFSVYNPLVIDAGTQPAVVPSVPRLPRRAILGLWFGFNANNLLLQGAQRNTLAQAHCVNGLVHSLFTQFSYCNAPAFFAAVKRGITAGRVHIPALQTARDGKPCPTVRDFSVVDQDQSDNVQTEYLAMANGQTAQFSAANQATLQNATTIANGSDNRLLTDFIDPALACQAWQAPNLADDNSPVPTLALDELQAAADQQAPIALVPLTDPMTTVDNNPSLAKTNLYRRGVDQTRAANDQQASGTTYCQNLVQTGIPRLELDEPLTMNAPTVDAAAANNLFTFLAQRFQASYTMLNCSQLLNMPNPVATQTDANGVVISATFNGQGSDPPTPTTGATPIPSPSATVNGQATSTPATVNPPPDCNIDGQFVHGCTGTVTIDGQTCPLSVANNTVTLDCPANR
40186	GC_00000180	EVERYTHING	Ay302_Ktedo_bin23_contigs	1789	75	137	4	0	0.622705	0.69989	0.659045									MTTVDNNPSLTKTSLYRLVVDQARAANDQQASGTTYCQNLVQTGIPRLKLDEPLTINAPAPDAGATNNLFTFLAQRFQASYNNLNCSQLLNMPYPVTTQTDTNGVVISATFSGHPTITQ
40187	GC_00000180	EVERYTHING	Ay304_Ktedo_bin1_contigs	3747	75	137	4	0	0.622705	0.69989	0.659045									MQVLTQPPEIPQPGYEPTSPKRLRHLRHSGFSPLMFIGIGVTLVIMLAAAVLLVALPRIGTHAADAVNMNCNLIVPPNPLTAQGLATPYQLVAANKGNGPCHEANPNQAAFVQAAAIDPATGKISVYDPLVTDKGTQPAAAPVVPQLPQGAVVAIWFGFNGNHLKLKNNQGSLQQGNCVNGVNDSIFGQFAYCNAPAFFQAANQAIQAGKLTTPALGMAKDGKTCPSVRDFSIVDQDQSDNVTTVYLVTANGQTAQMNAANAAALQNVQPQVNGSDNRLLDVGVDGALGCTPMMAPDLANPGNMTTALPLNELQAAAQQAAPIALVPAGDPMVLVNNNPNLGKVNAYRAGVDQPAAQNLDMASTTTYCQNLVAIAPQRLALDMNLTQNSPSPDAAMANNLFTFLAQRFAKTFGANGLNCTGLLHMDSPVTVQRDGNGVAISAKINGAQGGNNGGGGNNGATAPDCTVNGTAVAKCMGMAMINGQPCNFNFANNTVAITCNAANEQGGGAGKKG
40188	GC_00000180	EVERYTHING	DC_MAG_00013_contigs	588	75	137	4	0	0.622705	0.69989	0.659045									MQVLTQPPEIPQPGYEPTSPTRLRRLRHRGSSPLTLIGIGVTLVIMLAAVVFLVALPRIGTHAADAVNMDCKLIVPPNPLTAQGLATPYQLVAANKGNGPCQEANPNQAAFVQAAVIDPATGQTSVYDPLVIDKGTQPAAAPVVPKLPQGAVVGIWFGFNGTNLTLQNNQGSLQQGNCVNGVNDSIFGQFAYCNAPAFFQAANQAIQAGKLAIPALGMAKDGKPCPSVRDFSIVDQDQSDNVTTAYLVAANGQTAQMNAANAAAMQNTQALVNGSDNRLLAIAVDGALGCTPMMAPDLANPGNMTTALPLDELQAAAQQAAPIALVPAGDPMVLANNNANLGKLNAYRVGVDQPAAQNLDMASTTTYCQNLVAVAPQRLALDMNLTQNRPSPDAAAANNLFTFLAQRFANTFGANGLNCQGLLNMDSPVTVQRDANGVAISAKINGAQGGNNGGGGNDGATAPNCTVNGTAIAKCMGTTMINGQPCTFNFANNTVAITCNAANGQGGDAGKKG
40318	GC_00000180	EVERYTHING	Warr_Ktedo_bin11_contigs	3617	75	137	4	0	0.622705	0.69989	0.659045									MQTLTRPRPTSSGPSLPPPRRGKRFSPFMLIGAIVTVVVAIAGGAFLVTQARSDSHAAGNAAAVNLNCTLIAPPNPLTAQGLATPWQLTATDPAQGPCNQANKMQTTFVQGAVIDPASGKISIYNPLVIDQDTQPAVAPVVPQLPKNGIVALWGGSNAGTITLKGTQGSLQQGNCVNGLNDSAFGQFWYCNAPAFFAMANQAIQQKKLVVPALGSGKDGMPCLTSRDFGVVDQDQSDNVTSTYLVNGNGQTAQMTMANAALLQGAQTIANGSDERLVAVALDGALGCVPWTAPDLADPGQMVPALPLNELQAAALQAAPMALVPNLDPMVLVNNHRNLQKLNLYRAGVDQPQVNNSAMSSTTAYCQNLRQIGPARMMLDAQFTMGSPSPDPAAATTLATFLAQRFVNSYEKNGLGCMALLKQADPVAIQQDAAGVTISATVNGVALGGGNGGGGGTPGAPNCNVNGTMVQGCAGTTTINGQACTFAFANNTVTVNCTGAAKQVGGPAQQGAMDGVNGKQQGNGSNGANTNATATAGGGN
40319	GC_00000180	EVERYTHING	Warr_Ktedo_bin6_contigs	4266	75	137	4	0	0.622705	0.69989	0.659045									MRKLHHRPYSYRPARHRLFSPFALVGVLVPVVLALLAVGFTFGLSHLSSRAAANVNGDCALIVPPNPLSAQGLATPYQLVATDPANGPCQEVNPAQSAFIQGAVINPATGHISIYNPLVIDQDTRPAAAPVVPTLPIGAVVGLWFGSNGNTLTLKGSGGSLHQGHCVNGLHGSIFGQVSYCNAPAFFQAANQAIQAGKLVPPALGKARDGLSCPTTRDFSIVDQDQSDNVTTFYLITPSGKVAQDTKANVTALGGQVQKNGSDERLITVVDSALGCTPWTAPDLADPGQNVPALPLNELQAAALQQAPIGLVPSRDPMVLVNNKSNLDKINAYRAGVDQPLAANLQAASTRLYCTNLLAVAPQRLLLDARFTKVQPPVDPAVANNLFTFLAQRFVFTYEKNGFNCMKLLDQPDPVTLKKDANGVAIDATINGIKVYTPIDCSVNGTLLVGCSGTTTIKGQTCSFTMDKNARKDITCPAAGQ
40320	GC_00000181	EVERYTHING	Ay302_Ktedo_bin17_contigs	4708	100	137	3	0	0.7565	0.688096	0.720678	K01868	threonyl-tRNA synthetase [EC:6.1.1.3]					PF00587.28	tRNA synthetase class II core domain (G, H, P, S and T)	MSVEAELEESVNYSPVQRMRHSAAHVMAEAVLEIFPDAKLAIGPAIEDGFYYDFDLPRSLVPEDLPDIEQRMGRIVAGKYPFVRDRWPREQALEYFRAKGQDYKVELIENLSDAEVGIYTQDTFLDLCRGPHVENTGQIGPFKLMKIAGAYWRGDEHRPMLQRIYGTAWFTQEELDQYLWRLEEAQKRDHRKLGRELKLFVISDEVPAGVPLFLPNGEMLRYLMENYVRETQEKYGYQHVWTSHLGKVKLYKTSKHWFNYRENMFPIMQGEQETSEDEAYVLKPMNCPHHFTLYKSQMHSYREMPVRYAEFATLYRYEKAGTLTGLARVRSLTQDDAHVMLRYDQIQEEFNRVIDLTLEVFNTYGLTDYWISLSLRDPNKKEDYAGSDEVWEEAERVLREAVENKGIKYREMIGEAAFYGPKTDFMCKDALGRDWQCSTVQLDFVQPINFDMEYIGEDGQPHRPVVIHRAVMGSTERFMALLIEHYAGAFPVWLAPVQAMVIPIADRHIAYANQVQAALKAVGVRVEVDGRGERMNAKVRDAQLQKIPYMLVVGDKEAADNAVAVRLRTNENLGATPLASFIERITKIVASKSREL
40321	GC_00000181	EVERYTHING	Ay302_Ktedo_bin21_contigs	4286	100	137	3	0	0.7565	0.688096	0.720678	K01868	threonyl-tRNA synthetase [EC:6.1.1.3]					PF07973.17	Threonyl and Alanyl tRNA synthetase second additional domain	MSVEAELEESVGYTPLQRMRHSAAHVMAEAVQEIFPDARFAIGPAIEDGFYYDFELPRSLTPEDLPDIEQRMARIVAGKYPFSRDRWPREKALEYFRKKDQPYKVEIIENLPDAEVGIYQQNNFLDLCRGPHVENTGQVGPFKLMRVAGAYWRGDERRPMLQRLYGTA
40322	GC_00000181	EVERYTHING	Ay302_Ktedo_bin21_contigs	187	100	137	3	0	0.7565	0.688096	0.720678							PF03129.23	Anticodon binding domain	LQKIPYMLVVGDKEVAEGAVAVRLRTNENLGAVPLEDFVERITEIIKTKSREL
40323	GC_00000181	EVERYTHING	Ay302_Ktedo_bin21_contigs	189	100	137	3	0	0.7565	0.688096	0.720678	K01868	threonyl-tRNA synthetase [EC:6.1.1.3]					PF00587.28	tRNA synthetase class II core domain (G, H, P, S and T)	MNLDQQRLEEAQKRDHHRLGRELGLFMFSAEVGAGLPLWLPKGAMLRDVLERFLRQEQLDRGYLPVVTPHIGKIELYKTSGHWYKYRDHMFPPMVESSVKADDGSVVPDLNSSAVEPDDEAYILKPMNCPHHIQIYQSELRSHRDLPLRLAEFGTVYRFEQSGALNGILRARDFTVDDSHIFVAPEQVEDEFVRVIDLALFVFKALQFNDFTARVGLRDPASSKYVGSDQAWEQAQAVIMRAVDKLGFPYVVEKGEAGFYGPKLDFLFHDALGRQWQLGTAQVDYNLPERFDLSYIGEDGQRHRPVMIHRANFGSIERTIALLLDHYAGAFPVWLAPVQAMIIPIADRHQEYARQVMGILKAAGVRVEVDIRSERMNAKIRDAQLQKIPYLLVVGDKEAEEMAVSVRLRTNENLGAMSLANFVERIEGIIRTKSGVM
40324	GC_00000181	EVERYTHING	Ay302_Ktedo_bin23_contigs	215	100	137	3	0	0.7565	0.688096	0.720678	K01868	threonyl-tRNA synthetase [EC:6.1.1.3]					PF00587.28	tRNA synthetase class II core domain (G, H, P, S and T)	MSVEEELEESVGYTPIQRMRHSAAHVMAEAVQEIFPDAKFAIGPAIEDGFYYDFELPRSLTPEDLPDIEQRMARIIAGKYPFLRDRWPREKALEYFRKKDQVYKVEIIENLPDEEVGIYQQNKFLDLCRGPHVENTGQIGPFKLMRVAGAYWRGDERRPMLQRLYGTAWFTQEELDQYLWRLEEAQKRDHRKLGKELKLFVLSDEVPAGVPLFLPRGEMLRHQMESYVRETQERYGYQHVWTSHLGKVHLYKTSKHWYKYRETMFPVMQGEQELSEDDAYMLKPMNCPHHILLYKSQMHSYRELPVRYAEFATLYRYEKAGTLTGLARVRSLTQDDAHVFLRPDQLQEEFDRAINLTLEVFNTYGLTDYWIALSLRDPQKQETYAGSPEIWDQAEIALRTAVKNKGINYREVIGEAAFYGPKTDFMVRDALGRDWQCSTIQLDFIQPQNFELEYIGEDGQPHLPIMIHRAVTGSTERFMALLIEHFAGAFPVWLSPLQVMIIPIADRHQVYANQVMEVLKKAGVRVEVDTRSERMNAKVRDAQLQKIPYMLVVGDKEVAEGAVAVRLRTNENIGAMPLASFVERITEIIKTRSQEL
40325	GC_00000181	EVERYTHING	Ay304_Ktedo_bin1_contigs	4530	100	137	3	0	0.7565	0.688096	0.720678	K01868	threonyl-tRNA synthetase [EC:6.1.1.3]					PF00587.28	tRNA synthetase class II core domain (G, H, P, S and T)	MSVEAELQESVNYTPLQRMRHSAAHVMAEAVQEIFPEALFSIGPAIEDGFYYDFDLPRALTPEDLPEIEQRMKKIVAAGYPFLHDRWPRERALEYFGNKGQVYKVEIIENLPDAEVGIYQQNNFLDLCRGPHVQNTSQIGPFKLMRVAGAYWRGDEHRPMLQRIYGTAWFSQEALDQYLWQLEEAQKRDHRKLGRELKLFTFSDELPGGVPMFYPRGEMLRHLMESYVRETQERYGYQHVWTSHVGKVHLYKTSKHWYTYRENMFPIMKGEQELTEDDAYILKPMNCPHHILLYKSQMHSYRELPIRYAEFATLYRYEKAGVLTGLARVRSLTQDDAHVFMRPDQIQEEFDRAVNLTLEAFETYGLTDYWVRLSLRDPQKKEEYVGSDEVWKMAEATLRGAVEGKGIRYEEGIGEAAFYGPKVDFMVRDALSREWQCSTIQLDFNQPENFELEYVGEDGQAHRPVMIHRAVTGSTERFLAMLIEHFAGAFPVWLSPVQAMIIPIADRHQEYAQSVFEQLKAVGVRAEIDLRGERMNAKIRDAQLQKIPYMLVVGDKEAATEAVSVRLRTNIDLKAMPLTQFIERISHIIKTKGKEL
40326	GC_00000181	EVERYTHING	DC_MAG_00010_contigs	653	100	137	3	0	0.7565	0.688096	0.720678	K01868	threonyl-tRNA synthetase [EC:6.1.1.3]					PF00587.28	tRNA synthetase class II core domain (G, H, P, S and T)	MSVEAELLESVNYTPVQRMRHSAAHVMAEAVLEIFPEARLAIGPAIEDGFYYDFDLPRSLTPEDLPDIEQHMSRIVAGKYPFVHDRWPREQALEYFRAKGQDYKVELIENLSDAEVGIYTQDTFLDLCRGPHVDNTGQIGPFKLMKIAGAYWRGDEHRPMLQRIYGTAWFTQEELDQYLWRLEEAQKRDHRKLGRELKLFVISDEVPAGVPMFLPNGEMLRYQMENYVRETQEKYGYQHVWTSHLGKVKLYKTSKHWYNYRENMFPVMQGEQEASEDEGYILKPMNCPHHFTLYKSQMHSYREMPVRYAEFATLYRYEKAGTLTGLARVRSVTQDDAHVMLRRDQIQEEFNRAIDLTLEVFNTYGLTDYWISLSLRDPNKKEDYAGSDEVWEEAEKALREAVENKGIQYREMIGEAAFYGPKTDFMVKDALGRDWQCSTVQLDFIQPINFDLEYIGEDGQPHRPVIIHRAVTGSTERFMAMLIEHYAGAFPVWLAPVQAIVIPIADRHVAYANQVQAALKDAGVRVEVDSRGERMNAKVRDAQLQKIPYMLVVGDKEAADNAVAVRLRTNENLGATPLASFIERITGIIASKSREL
40327	GC_00000181	EVERYTHING	DC_MAG_00013_contigs	2095	100	137	3	0	0.7565	0.688096	0.720678	K01868	threonyl-tRNA synthetase [EC:6.1.1.3]					PF00587.28	tRNA synthetase class II core domain (G, H, P, S and T)	MSVEAELQESVNYTPLQRIRHSAAHVMAEAVQEIFPEALFSIGPAIEDGFYYDFDLPRALTPEDLPEIEQHMKKIVAAGYPFLHDRWPREKALEYFGNKGQVYKVEIIENLPDAEVGIYQQNNFLDLCRGPHVENTSQIGPFKLMRVAGAYWRGDERRPMLQRIYGTAWFSQEELDQYLWQLEEAQKRDHRKLGRELKLFTFSDELPAGVPMFYPRGETLRYLMESYVRETQERYGYQHVWTSHVGKVHLYKTSKHWYTYRENMFPVMKGEQELSEDDSYILKPMNCPHHILLYKSQMHSYRELPIRYAEFATLYRYEKAGVLTGLARVRSLTQDDAHVFMRPDQIQEEFDKAVNLTLEAFETYGLTDYWIRLSLRDPQKKEEYVGSDEVWEMAEATLRGAVEKRGIRYEEGIGEAAFYGPKVDFMVRDALSREWQCSTIQLDFNQPENFQLEYIGEDGQAHRPVMIHRAVTGSTERFMAMLIEHFAGAFPVWLSPVQATIIPIADRHQEYAHSVFEQLKAVGVRAEIDMRGERMNAKIRDAQLQKIPYMLVVGDKEAAAEAVSVRLRTNIDLKAMPLTEFIERISHIIKTKSKEL
40455	GC_00000181	EVERYTHING	Warr_Ktedo_bin11_contigs	2529	100	137	3	0	0.7565	0.688096	0.720678	K01868	threonyl-tRNA synthetase [EC:6.1.1.3]					PF00587.28	tRNA synthetase class II core domain (G, H, P, S and T)	MSVELELEESEGYTPIQRMRHSAAHVMAEAVQEIFPDARFAIGPAIEDGFYYDFDLPRPLTPDDLPDIEQRMRRIIAGKYPFLRDRWPREKALEFFRNKGQLYKVEIIENLPDEEVGIYQQNNFLDLCRGPHVENTGQIGLVKLMRVAGAYWRGDERRPMLQRIYGTAWFTQEELDQYLWRLEEAQKRDHRKLGRELKLFVLSEDLPAGVPMFLPRGETLRYLMETYVRETQERYGYQHVWTSHLGKVRLYKTSKHWYTYRENMFPIMKGEQELAEDDAYILKPMNCPHHILLYKSQMHSYRELPVRYAEFATLYRYEKAGTLTGLARVRSLTQDDAHVFMRPDQIQEEFDNAVNLTLEVFQTYGLTDYWIRLSLRDPQKKEDFIGSDEVWHMAENALRGAVEGKGIQYEIGIGEAAFYGPKVDFMVRDALGREWQCSTIQLDFNQPENFELEYVGEDGQPHRPVMIHRAVTGSTERFMAMLIEHYAGAFPAWLSPVQAMVIPIADRHQEYANKVLAQLKAVGIRAEADNRGERMNAKIRDAQMQKIPYMLIVGDKEAASEAASVRLRTNVDLKAMPLTQFIERVKGIIDTKSQEL
40456	GC_00000181	EVERYTHING	Warr_Ktedo_bin6_contigs	4071	100	137	3	0	0.7565	0.688096	0.720678	K01868	threonyl-tRNA synthetase [EC:6.1.1.3]					PF00587.28	tRNA synthetase class II core domain (G, H, P, S and T)	MSVEVELEESVGYTPIQRMRHSAAHVMAEAVQEIFPDARFAIGPAIEDGFYYDFDLPRALTPDDLPDIEQRMARIIAGKYPFLRDRWPREKALEYFREKGQTYKVELIENLPDAEVGIYQQHNFLDLCRGPHVTNTSEIGPFKLMRVAGAYWRGDEHRPMLQRLYGTAWFTKEELEQYLWRLEEAQKRDHRKLGRELKLFVLSEDLPAGVPMFLPRGETLRYQMESYVRETQERYGYQHVWTAHLGKVRLYKTSKHWFTYRENMFPVMQGEQETSEDDAYVLKPMNCPHHIILYKSQMHSYRELPVRYAEFATLYRYEKAGTLTGLARVRSLTQDDAHVFMRPDQIQEEFDRAFNLTIEVFNTYGLEDYWISLSLRDPQKKEEYVGSDDVWEKAENALRAAVDAKGVEYKAVIGEAAFYGPKVDFMVRDALGREWQCSTIQLDFVQPENFGLEYIAEDGQAHRPIIIHRAVTGSTERFMAMIIEHFAGAFPVWLSPVQAMVIPIADRHIEYANKVMETLKAARVRVEVDTRSERMNAKVRDAQMQKIPYMLVVGDKEAAANAVAVRLRTNENLGATPLASFIERVTNIIKAKSRDL
40457	GC_00000182	EVERYTHING	Ay302_Ktedo_bin17_contigs	2850	106	137	4	0	0.813074	0.721315	0.764451							PF02782.19	FGGY family of carbohydrate kinases, C-terminal domain	MAKNTYGTGCFMLMNTGNEGVQSQHGLLTTIGWGIGGRTVYALEGSIFVTGAAVQWLRDGLGIIKQSGDVEALAATVVDNGGVYLVPAFVGLGAPYWDSQARGALLGLTRGSTAGHVARATLESMCYQTRDVLEAMTADSGSPARTLRVDGGAVVNNLLMQFQADILGVPVQRPVVAETTALGAAYLAGLAIGFWSSQAEVAEHWAIDRTFEPRMSTDQRESLYAGWKRAVERSMRWES
40458	GC_00000182	EVERYTHING	Ay302_Ktedo_bin17_contigs	2849	106	137	4	0	0.813074	0.721315	0.764451							PF00370.24	FGGY family of carbohydrate kinases, N-terminal domain	MKWILDHADGARARAERGELLFGNVDTFLMWRLSKGRVHATDPSNASRTLMYNIYKGDWDDVILRELGVPRAMLPAVMSSSGIFGESDPEFFGGVIAMAGDAGDQQAATFGQACY
40459	GC_00000182	EVERYTHING	Ay302_Ktedo_bin17_contigs	2848	106	137	4	0	0.813074	0.721315	0.764451							PF00370.24	FGGY family of carbohydrate kinases, N-terminal domain	MSVAQQEFPQIYPAPGLVEHDPEAIWSSQLAVARRAMQQAGASAVDVAAIGITNQRETAIVWEKASGRPVFNAIVWQCRLTVPICDEFKANGFVKDMGARTGLVTDAYFSGS
40460	GC_00000182	EVERYTHING	Ay302_Ktedo_bin21_contigs	2129	106	137	4	0	0.813074	0.721315	0.764451	K00864	glycerol kinase [EC:2.7.1.30]					PF02782.19	FGGY family of carbohydrate kinases, C-terminal domain	MTDAYFSGTKVKWILDNVPGVRERAQRGDVLFGNIDTFLMWRLSKGRVHATDPSNASRTLMYNIYQGDWDEVILKELGVPRAMLPTVTPSSGVFGEADPEFFGGTIKMAGDAGDQQAATFGQACYEAGMSKNTYGTGNFMLMNTGTKGVPSQNGLLTTIGWRQGDGPTIYCLEGAIFITGAAVQWLRDSLGAIKNSGDVEALAASVPDNGGVYFVPAFVGLGAPYWDSYARGTIVGLTRGSTAGNIARATLESMCYQTRDVLEAMTADSGVHVTTLRVDGGAVVNNLLMQFQADVLGVPVQRPKVAETTALGAAYLAGLATGFWGSTQELAEH
40461	GC_00000182	EVERYTHING	Ay302_Ktedo_bin21_contigs	1711	106	137	4	0	0.813074	0.721315	0.764451							PF00370.24	FGGY family of carbohydrate kinases, N-terminal domain	MAKYVLALDQGTTSSRAIVFDHNGAIVSVAQQEFPQIYPSPGLVEHDPEAIWSSQLSVAQEAMKKAGASASDVAAIGITNQRETTVVWEKATGKPVFNAIVWQSRLTVPICDALKAKGFDKEHPRAHGPGD
40462	GC_00000182	EVERYTHING	Ay302_Ktedo_bin21_contigs	1710	106	137	4	0	0.813074	0.721315	0.764451							PF02782.19	FGGY family of carbohydrate kinases, C-terminal domain	MCYQTRDVLEAMTADSGVHVTTLRVDGGAVVNNLLMQFQADILGVPVQRPKVAETTALGAAYLAGLATGFWSGQQEVAEQWAIDRTFDPQMSADQRDKLYADWKRAVERSQKWEQA
40463	GC_00000182	EVERYTHING	Ay302_Ktedo_bin21_contigs	2128	106	137	4	0	0.813074	0.721315	0.764451							PF00370.24	FGGY family of carbohydrate kinases, N-terminal domain	MAKYVLALDQGTTSSRAIVFDHDGAIVSVAQQEFPQIYPGAWPGRA
40464	GC_00000182	EVERYTHING	Ay302_Ktedo_bin23_contigs	2784	106	137	4	0	0.813074	0.721315	0.764451	K00864	glycerol kinase [EC:2.7.1.30]					PF00370.24	FGGY family of carbohydrate kinases, N-terminal domain	MAKYVLALDQGTTSSRAIVFNHNGAIVSVAQQEFPQIYPAPGLVEHDPEAIWSSQLAVAQEAMKKAGASASDVAAIGITNQRETTIVWEKATGKPVFNAIVWQSRLTVPICDALKAKGFDKEIRERTGLVTDAYFSGTKVKWILDNVPGVREKAERGEALFGNVDTFLMWRLSKGRSHVTDPSNASRTLLYNIYKGDWDDVILKELGVPRAMLPTVMPSSGVFGEADAEFFGGPIPMAGDAGDQQAATFGQACFEVGMSKNTYGTGNFMLMNTGNRGVPSQSGLLTTIGWGIGKDVIYALEGSIFITGAAVQWLRDSLGVIKASGDVEALAASVPDNGGVYFVPAFVGLGAPYWDPYARGTIVGLTRGSTAANIARATLESMCYQTRDVLEAMTADSGVHVRTLRVDGGAVGNNLLMQFQADVLGVPVQRPKVAETTALGAAYLAGLATGFWGSQEEVAEQWAIDRTFEPQMSADQRDKLYADWKRAVERSQKWEQA
40465	GC_00000182	EVERYTHING	Ay304_Ktedo_bin1_contigs	2676	106	137	4	0	0.813074	0.721315	0.764451	K00864	glycerol kinase [EC:2.7.1.30]					PF00370.24	FGGY family of carbohydrate kinases, N-terminal domain	MARFVLSLDQGTTSSRAIVFDHSGSVISVVQQEFPQMYPAPGLVEHDPEAIWSSQLAVAQEAIKKAGATAHDIAALGITNQRETTIVWEKASGKPVFNAIVWQSRLTVPLCQALVAKGFDKEIRARTGLVTDAYFSATKVQWILDNVAGVREKAERGEVLFGNVDTFLMWRLSKGRVHVTDPSNASRTMLYNIYQGDWDDVILKELAVPRAMLPRIMPSSAVYGETDPEFFGAAIKMAGDAGDQQAATFGQACYEVGMVKNTYGTGCFMLMNTGNRGVRSKSGLLTTLGWGIGHEIVYCLEGSIFITGAAVQWLRDGLKVIANSADVEELAASVPDNGGVYMVPAFVGLGAPYWDPYARGSIVGLTRGSTVAHVARATLESMCYQTRDVLEAMSADSGVQVKTLRVDGGAVVNNLLMQFQADILGVAVQRPKVAETTALGAAYLAGLAVGFWSSQQEVAQQWALDRAFEPQMSIEQRDELYAGWKRAVQRSLGWAE
40466	GC_00000182	EVERYTHING	DC_MAG_00010_contigs	3500	106	137	4	0	0.813074	0.721315	0.764451	K00864	glycerol kinase [EC:2.7.1.30]					PF00370.24	FGGY family of carbohydrate kinases, N-terminal domain	MAKYVLSLDQGTTSSRAIVFNHDGAIVSVAQQEFPQIYPSPGLVEHDPEAIWSSQLAVAKQAMQKAGASAADIAAIGITNQRETAVVWEKSTGKPVFNAIVWQSRLTVPICDELKAKGFDKEIRARTGLVTDAYFSGTKVKWILDNVPGARAKADRGELLFGNVDTFLMWRLSKGRVHVTDPSNASRTLMYNIYKGEWDDVILKELGVPRSMLPTVMPSSAVYGEADAEFFGGAIKMAGDAGDQQAATFGQACYDPGMAKNTYGTGCFMLMNTGLKGVPSQNGLLTTIGWGINNQTIYALEGSIFITGAAVQWLRDSLGVIKQSSDVEALAASVPDNGGVYMVPAFVGLGAPYWDSYARGAILGLTRGSTAGHIARATLESMCYQTRDVLEAMSADSGVHVKTLRVDGGAVVNNVLMQFQADILGVPVQRPVVAETTALGAAYLAGLATGFWGSQSEVAEQWAIDRTFEPHMSADQRDALYAGWKRAVERSMHWEQA
40467	GC_00000182	EVERYTHING	DC_MAG_00013_contigs	2461	106	137	4	0	0.813074	0.721315	0.764451	K00864	glycerol kinase [EC:2.7.1.30]					PF00370.24	FGGY family of carbohydrate kinases, N-terminal domain	MAHSDNYFILSLDQGTTSSRAIVFDHSGSVVSVVQQEFPQIYPAPGLVEHDPEAIWSSQLAVAQEAIKKARATANNIAALGITNQRETTIVWERASGQPVCNAIVWQSRLTVPLCQALVAKGFDKEIRARTGLVTDAYFSATKVQWILDNVAGVREKAERGEVLFGNVDTFLMWRLSKGRVHVTDPSNASRTMLYNIYQGDWDDVILKELAVPRAMLPRVMPSSAVYGETDPAFFGAAIKMAGDAGDQQAATFGQACYEVGMVKNTYGTGCFMLMNTGSRGVPSKSGLLTTLGWGIGDEIVYCLEGSIFITGAAVQWLRDGLKVIANSADVEELAASVPDNGGVYMVPAFVGLGAPYWDPYARGSIVGLTRGSTVAHVARATLESMCYQTRDVLEAMSADSGVQVKTLRVDGGAVVNNLLMQFQADILGVAVQRPKVAETTALGAAYLAGLAVGFWRSQQEVAQQWALDRTFEPQMSAEQRGELYAGWKKAVQRSLGWAE
40592	GC_00000182	EVERYTHING	Warr_Ktedo_bin11_contigs	36	106	137	4	0	0.813074	0.721315	0.764451	K00864	glycerol kinase [EC:2.7.1.30]					PF00370.24	FGGY family of carbohydrate kinases, N-terminal domain	MAKYVLSLDQGTTSSRAIVFDHSGSIVSVAQQEFPQIYPSPGFVEHDPEAIWSSQLTVAQEAMKKAAASAGDIAAIGITNQRETAIVWEKSTGKAVFNAIVWQSRLTVPICEALTAKGFDKEIRARTGLVTDAYFSGTKVKWILDNVKDARERAERGELLFGNVDTFLMWRLSKGRIHATDPSNASRTLLYNIYENKWDDVILNELGIPHSMLPTVMPSSGVFGETDAEFFGTPLKLAGVAGDQQAATFGQACYEIGMAKNTYGTGCFMLMNTGERGIPSKNGLLTTIGWGIDSKTIYALEGSIFITGAAVQWLRDGLKAIKASSDVETLAATEPDNGGVYFVPAFVGLGAPYWDPYARGSILGLTRGSTMGHIARATLESMCYQTRDVLEAMVADSDIPFKALRVDGGAVVNNLLMQFQADILGVIVQRPKVAETTALGAAYLAGIAVGFWSGPQEVAEQWAIDRSFEPSMSVDQRESLYAGWKKAVSHSQDWVEASQS
40593	GC_00000182	EVERYTHING	Warr_Ktedo_bin6_contigs	4583	106	137	4	0	0.813074	0.721315	0.764451	K00864	glycerol kinase [EC:2.7.1.30]					PF00370.24	FGGY family of carbohydrate kinases, N-terminal domain	MAKYVLALDQGTTSSRAIVFNHDGAIVSSAQQEFPQIYPSPGLVEHDPEAIWSSQLAVAQEVMKKANASAADIAAIGITNQRETAIVWEKSTGKAVFNAIVWQSRLTVPICDALKAKGFDKEIRNRTGLVTDAYFSGTKVKWILDNVPGAREKADRGELLFGNVDTFLMWRLTKGRVHVTDPTNASRTLMYNIYENKWDDVILKELGVPHSMLPTVMPSSGVFGETDAEFFGGAIKLAGDAGDQQAATFGQACYEVGMAKNTYGTGCFMLMNTGNKGVPSANGLLTTIAWGIGNETVYALEGSIFITGAAVQWLRDSLKAIQNSSDVEALAGSVEDNGGVYLVPAFVGLGAPYWDPYARGAILGLTRGSTIGHIARATLESMCYQTRDVLEAMTADSNVHLKTLRVDGGAVVNNLLMQFQADILGVPVQRPKVAETTALGAAYLAGLAVGFWSSQAEVAQQWAIDRTFEPKMSKDQRDKLYAGWKRAVERSRNWEQA
40594	GC_00000183	EVERYTHING	Ay302_Ktedo_bin21_contigs	1339	87	137	3	0	0.482631	0.679547	0.564406									MYRFFSTLRTTLDKNKTLGLAILVILGLVGGSSLVAQQLPSAYIAVGCALYNASSGDGVSTMGAISSVGVQTLAQVNQIPNMNKNVLGQKICAAKMLARTNKTSLSQSEVAAMINRVFGSYSWGALNVARCESGLNPGAYNPVSISGSHPAGLFQILYPSTWIGTPEAAYSPYDAMANTLAAYSIFARDGYSWHEWSCRP
40730	GC_00000183	EVERYTHING	Warr_Ktedo_bin6_contigs	4954	87	137	3	0	0.482631	0.679547	0.564406									MKRFVATWQSVFRSKLIIVVVALIIPGLVGSSLILQSPQFAGTGNCASYTVGHTGTRSCASVTHHPDSQGIDQTNKKLAGNAFKAGLKKLSLLKNLPPSRSPVATSAINRKAALPLVITTPTTPVPTSPPQPTSPPQPPTGQGTVTAMIEQIFGSYAAGALHVANCESGLNPNAYNPSSSGGSHAEGVFQILYPSTWMGTSEASSSPYNAQANILAAHQIFVRDGYSWREWSCAP
40731	GC_00000184	EVERYTHING	Ay302_Ktedo_bin17_contigs	2553	41	137	18	0	0.584222	0.628546	0.605574							PF13546.9	DDE superfamily endonuclease	MKPPQHTTPALAAPSLGEISQWQERLRQFHLRLRPHFARPEVHRQALRYLQAVLSDVPRKNSWQIAEQAREAHPYGMQRLLSRAVWDQDGVRDEVRRLVAETLNAPRPPGEQADEGPFPVLVLDESGFPKRGRHSAGVGAQYVRADGARGKLPGGRLPLLRDRRRPCPH
40732	GC_00000184	EVERYTHING	Ay302_Ktedo_bin17_contigs	2554	41	137	18	0	0.584222	0.628546	0.605574							PF13546.9	DDE superfamily endonuclease	MPSLTASCTCRKIGAPTRLAAHSPEAVSFQTKPELAKRMVERAQAAGLPFRWVVADTVYGHRPDLRAFLQERGSAYALAVPSTEVICVQTQADLLLSDVASIAHQAFRAKDWQRLSQSLGTKGERLFDWARLPVMHAGVADGRHWLVVRRCLDDPLELAYHLVWTPADTPLSTMVQASGARWHIEEALQACKALGLDQYEVRSYLGWHRHLTLVLLAAAFLLDITVQDHLSASAHEQSAPCPALIPLTTAEARHLLAHLLFPAPTSAPLIGHWSSFRRTHQHWAGYYHRRRRAKVG
40733	GC_00000184	EVERYTHING	Ay302_Ktedo_bin23_contigs	4002	41	137	18	0	0.584222	0.628546	0.605574							PF13546.9	DDE superfamily endonuclease	MPFSSTSFAPSPEEMWMTAFEKLSQQIRHLFIRPETHQHALTYLQGLMSDASRKNGWQGAEVMGEGTPYAIQHLLDRAKWDCDGVRDALRAYIWETLASPNAVLVIDETGFLKKGCKSVGCNANTAAQLGVSKTARWACVSFLLQLAWTRFAGSRTLSPEKLD
40734	GC_00000184	EVERYTHING	Ay302_Ktedo_bin23_contigs	1063	41	137	18	0	0.584222	0.628546	0.605574							PF13546.9	DDE superfamily endonuclease	MTTEEHREQATSPEEKELSLISQGEQILAELTGRIGAYFRRAEVRRRVGRYLQGLLTSVERKNGWQMADELGEANAHGVQRLLEEADWDEEGVRDELRTYGSEHLGEAGGILVVDETGFLKKGKKSAGVARQYSGTAGRRENCQVGVFLLYASTKGAAFIDRALYLPQEWTQDRVRCPEAGIPDTVAFSTKGELAQQMLARAFAAGAVGGGR
40735	GC_00000184	EVERYTHING	Ay302_Ktedo_bin23_contigs	4001	41	137	18	0	0.584222	0.628546	0.605574							PF13546.9	DDE superfamily endonuclease	MLDRELYLPKSWTNDQERCLEVHVPKAVTFATKPELARRMLARTLDSGLPVAWVAGDTVYGSAQLLRADLEARKQTYSLAVACKEYVEVQGKRKRVDQIARSLAQEDWQEASAGMGSKGSRLFAWARMELAAPETSGWQRWLLVRRNLEEGAKLAEMAYVLVFAPVGTSLEEMVGAFGARWTVEQCFEEGKGEAGLDEYEIRSWHGWFRHITLSMVALAFLAALRANGDEAVLKKSPSRHLKHQKQPTLFHLRCLLISRLWFPSVLLKSGDFSFAS
40736	GC_00000184	EVERYTHING	Ay302_Ktedo_bin23_contigs	4885	41	137	18	0	0.584222	0.628546	0.605574									MKHTQHTTSVQVGPTFGEISRWHEGLREVHARLRPYFARPEVHQHALRYLQALLSDVPRKHGWQIAEQAREAHPYGMQRLLASAIWD
40737	GC_00000184	EVERYTHING	Ay304_Ktedo_bin1_contigs	2317	41	137	18	0	0.584222	0.628546	0.605574							PF13546.9	DDE superfamily endonuclease	MRSLQSTTNPPLDPFLAQVSHWPLALLHLHQRIASCFARPEPRQHALLYLQAILSDIPRKNGWQIAEQARELRPYGMQRLLSHAVWDEDGVRDELRTFVCQTLHPPPLLPAEASPAQVFPVLVIDESGFPKRGRHSAGVQPQYCGITGRVENCQVGVFLCYVTALGHALIDRELYLPEDWCADLLRRQAAHIPEAVTFQTKPELAKLMVQRAQAASLPIGWVVADTVYGHSSDLRIFLEEQGYAYALAVPSTEAVCVQTKAGFLLSDVASSAQQALRARDWQRLSGSLGSKGERLFDWARLPVVYRGIVDGCHWLVFRRCLDEPCELASYLVYAPLDTPLSIMVRALGARWRIEEDLEATKDLGLDHYEVRSYQAWYRHITLVLLAYAFLVSICLQAPPPLPAPAEDKRAPSSPSLIALTPSEVRHLLAHLFFPAPTAIPLICHWSIFRRTHQYWAGYYHRRRRTKTDAA
40738	GC_00000184	EVERYTHING	Ay304_Ktedo_bin1_contigs	1980	41	137	18	0	0.584222	0.628546	0.605574							PF13546.9	DDE superfamily endonuclease	MRSLQSTTDPPFDPFLAQVSRWPLALLHLHQRIASCFARPEPRQHALLYLQAILSDIPRKNGWQIAEHARQTRPYSIQRLLSHAVWDQDGCRDALRSFVCQTLHPPGGEPGGAEHESLFPLLVIDESGFPKRGRHSAGVQPQYCGLTGRVENCQVGVFLSYVTAASHALIDRELYLPADWCCDLPRRQAAHIPPTVSFQTKPELAKQMLHRLQAAHLPIRWVVADTVYGHCPDLRQWLQEQGYAYALAVPSTEVVCVQTRASLLLSDVATIAQQALHTRDWQRLSASLGTKGERLFDWARLPVVPGGTLDGRNILVVRRCLDDPNELASSLVWAPPETSLAIMVQAIGGRWHIEEDLQACKDLGLDHYEVRSYVGWYRHIPLVLLASAFLVGITVHNHLTASARPAESAACPLLIPLTTSEARHLLAHLFWSVPTSAPLICQWSIFRRTHQYWAGYYHRRRRAKAGSVSLSS
40739	GC_00000184	EVERYTHING	Ay304_Ktedo_bin1_contigs	3090	41	137	18	0	0.584222	0.628546	0.605574									MMVPLSVPEVRRLFHYVVGKRPLSTAHRLAWSFWRRTHQAIARLCHYKRRLASLTQLQL
40740	GC_00000184	EVERYTHING	DC_MAG_00010_contigs	435	41	137	18	0	0.584222	0.628546	0.605574							PF13546.9	DDE superfamily endonuclease	MKSSQHTTPALIEPTLREISRWHEHLRQVYARLRPHFARPETHQHALRYLQAVLSDLPRKNGWQIAEQARQARPYGIQRLLSQAVWNQDAVRDEVRRLVAETLLRSVSAQESAAPFPVLALDESGFPKRGHHSAGVGPQYCGLTGRVENCQVGVFLSYVTARGHALIDRELYLPEDWCADPARRQAAHIPETVTFRTKPELGQQMLQRARAASLPIRWVVADTVYGHSPDLRTFLEEQSCSYALAVPCTEVVCVQTRSGLLLADVASIAQQALGTRDWHRLSASLGSKGERLFDWARLPLVQAGVADGRHWLVVRRCLDDPHELDYYLVWAPADTPLSLMVQAIGARWHIEEDLEATRALGLDHYEVRSYLAWYRHITLILLAAAFLVGVTVQTHLTDAAHQQVATCTTLIPLTTSEARHLLAHLFWSASTSAPLVCQWSLFRRTHQYWAGYYHRRRRAKVG
40741	GC_00000184	EVERYTHING	DC_MAG_00010_contigs	3417	41	137	18	0	0.584222	0.628546	0.605574							PF13546.9	DDE superfamily endonuclease	MKHSQHTIPSPVLTTLSDVVRWRSSLRQIHARLAGYFARPEPYQRVLRFLEGVLSQVERKNGWQLAEHAREATPYGMQRLLSQAVWDEDGVRDEVRALALQQLGTSQAIVAVDETSFPKRGKHSAGVKKQYCGTTGQVQNCQVGVFLSYITARGHTLIDRELYLPHDWLEDRARGLQAGIPDTLPFRTKPDLAIQMLERLHPAGVPVEWVVADSVYGGSWELRTWLEAHQYPYVGAVAGDEPVVLPTPAGVRRVEVRDVAALLLDDSSWQRLSLSEGSKGPRLFDWAGVPLLHRGAEDGWHCLLIRRRLDAPAEQAYYLVFAPAATPLPVKVTALGGRWRIEEDFANGKDLGLDHYEVRSFVGWYRHITLVMLALAFLTNIAAAARPAEQEPADSPPASLWPVSVPEARHLFPPPSSVRLVIAWSAWRRWHQRLASFFHTRRRVKAG
40863	GC_00000184	EVERYTHING	Warr_Ktedo_bin11_contigs	1201	41	137	18	0	0.584222	0.628546	0.605574							PF13546.9	DDE superfamily endonuclease	SPNAARNRRASNSSIAAPLATSRTAKWACSSPRITPRGHTLIDRELYLPRDWIDGQGRCQEAGIPLTIPFRTKPDLAMDMLARLHQRQVPVDWVVADSVYGGHLDLCTWLEAHQYCYVGAVACDEPVVLAAPHGVRRVEVRDVPALVLCDSSWQRLSMSEGSKGPRLFDWACVPVLHHGQDEGWHSLLLRRTISASPDLAYYLVFAPPATPLQAKVTALGGRWHIEEDFENGKDLGLDHYEVRSWRGWYCHITLCLLALAFLVGSCVQEHAATLSLPEVQDHHGAQGTPTQLQPLSVSEVRHLLGRLLFAPPSSVTLVVAWSAWRRWHQRWARFFHTRRRVKAG
40864	GC_00000184	EVERYTHING	Warr_Ktedo_bin6_contigs	2071	41	137	18	0	0.584222	0.628546	0.605574							PF13546.9	DDE superfamily endonuclease	SEKNILKQKQHITPTGSKTTPNDVVRWAVELRHLHARIASCFARPEPRHRCLLYLQSILSDVARKNGWQLAEQAGESRPDGMQRLLTNAVWDEELVRDELRTYVLQRLGDPHAIVAIDETSFPKQGNKSAGVAHQYCGTTKQVENCQVGVFLSYISPLGHTLLDRELYLPRHWVEDRARCEEAGIPETVLFQTKCELAR
40865	GC_00000184	EVERYTHING	Warr_Ktedo_bin6_contigs	546	41	137	18	0	0.584222	0.628546	0.605574							PF13546.9	DDE superfamily endonuclease	MTVEAPSSCSSAEEVWTSQFDSLCERIGPCFARSETRERGKAYLRGLLSPIERKNGWQLAEEAGLPTPYAMQYLLNRAVWDSDEVRDHLQAYVREFLADADGMLVIDETGFLKKGKKSVGVQRQDSGTAGRIETCQLGVFLTYASKAGHTFVDREVYLPKSWTEDRERCRAADVPEEVVFATKPELAARMLWRALDAGLCAKWVTGDTVYGSHRPLREGLEAREQAYALAVSCQEQVEVQGERKRVDHIAAGLGRDQWQRLSVGDGSKGPHDFEWARVELSKPKQEGWQFWLVGRRSLVEGEQPAHLAYVLVFAPSGTTLAQMATASGTRWTVEHCFEEGKGEVGLDHYEVRSWQGWYRHITLCLLAHAFLVVLRTRSQMEDLGEDEEKNPWKPSLPHSPSQSLSAFKRQRGLTCP
40866	GC_00000184	EVERYTHING	Warr_Ktedo_bin6_contigs	1853	41	137	18	0	0.584222	0.628546	0.605574							PF13546.9	DDE superfamily endonuclease	MKQQDPSSFPSAEDLWTGKFQEVYERMGPVFARSETRQRAQAYLQGLLSPIERKNGWQMAEEAGERTPYAMQYLLDRAVWDAEKLRDVVRAYVSAEIGKGDGMLVIDETGFLKKGTKSVGVQRQ
40867	GC_00000184	EVERYTHING	Warr_Ktedo_bin6_contigs	2070	41	137	18	0	0.584222	0.628546	0.605574									MERLHHAHISIDWVVADTVYGNNLDLRIWLEDHHYSFVLAVACTEQIGVETPEGCQLLTEAEQLLLHKEDWQQFSVRTGTKGPLLFDWACVPILHQWEDDGRHWLLIRRIPTNPTEKTYYLVFGPVGTTLEMMAQAIGARWCIEEEFENAKDLGLDHFEVRSFAGWFRHMTLVMLVLAMVTVICAKERRSSSAPESNQTTPSPIALTVPEVRRLLGRLLFPLSCSAIGVLTWSWWRRCQQGRASASHAKRRLNSS
40868	GC_00000185	EVERYTHING	Ay302_Ktedo_bin17_contigs	4688	75	136	4	0	0.671507	0.774427	0.719304									MQQATLTKINSSNLDAHQPGEEIVHYSLDGLLPAGQTLALNVPLGTVALIANDTPYPRMVAEQQFTPSELSQLTPLLNSYPNYCPYEVLLASFDHRLVNEVTVERCRKRLHEAESAGVWDQEMRPLRNLLSRTRLKMRSFGVEISSILETGYVLMPTLARRQPSLSPS
40869	GC_00000185	EVERYTHING	Ay302_Ktedo_bin21_contigs	1451	75	136	4	0	0.671507	0.774427	0.719304									MQAVAYREEQTSLAESKQDNETILHFSLPGALPAGYTFALNTALGTLSCIASGDELPRLVQQRQFTNSELTMLLPLLESFPHYCPYEVLFASFYNGNVTDRLIRHCRRQLQEALEDGTWELQMRPIRNVLSRTRLKLCAFEINILSILETGCILQVRSMAKVVEAKC
40870	GC_00000185	EVERYTHING	Ay304_Ktedo_bin1_contigs	1982	75	136	4	0	0.671507	0.774427	0.719304									MQKVALRSNPKASTSYVRHDNDHIMHFSLQGSLPAGHTLALNLTLCTLSHIVCREERPWLVGQQQFTPSEMSVLLPLLDSFPYYCPYEVIFANFYNGNTQEQTVERSRKHLQEALETGIWEQELRPLRNVLSRTRLKLRDFGIDISSILETGYILKFSSKTKSEL
40871	GC_00000185	EVERYTHING	Ay304_Ktedo_bin1_contigs	2501	75	136	4	0	0.671507	0.774427	0.719304									MHQLSLRKGKSLVNHMPAHNDEILHFSLQGLLPAEHTLALNTSLGTLAYLTYNQDRPQMLIEQQFTTSEICVLMPLLESYPYYCPYEVLLASFTHGHVTETAVERCRQRLQESQEGGVWDQEMRPVRNVLSRTRIKMRSFHIEISSILETGYILMYIGDRKQKKEG
40872	GC_00000185	EVERYTHING	DC_MAG_00010_contigs	3184	75	136	4	0	0.671507	0.774427	0.719304									MQQVSLTKITSSFHDAQQPYEEIRHFSMEELLPPGQTLALNVLLGTLSLIANGSPYPRMVAEQQFTASELSLLVPLLNSHPHYCPYEVLLASFNHRIVTETTVERCRKRLHESQLEGIWDQEMRPVRNVLSRTRLKMRSFGIEIASILETGYVLMTPPALRQIGA
40873	GC_00000185	EVERYTHING	DC_MAG_00013_contigs	848	75	136	4	0	0.671507	0.774427	0.719304									MHQLSLRKGKSSVNHMPAHNDEILHFSLQGLLPAEHILALNTSLGTLAYLAYNQDRPQMLIEQQFTTSEICVLLPLLESYPYYCPYEVLLASFTHGHVTETAVERCRHRLQEAQEGGVWDQEMRPVRNVLSRTRIKMRSFHVEISAILETGYILMYIGDRKQKKEG
41001	GC_00000185	EVERYTHING	Warr_Ktedo_bin11_contigs	1549	75	136	4	0	0.671507	0.774427	0.719304									MQKTSLRKVKAAINSMPQENDAILHFSLQGLLPADHILALNTAIGTLSHLASSQDRPQMIMQQQFTTSEINLLMPLLEAYPYYCPYEVLLTSFSMGKLTDTNIARCKKRLEDAQDAGIWELEMRPVRNVLSRTRMKTRAFGIDILSILETGYILMYNAESKRLGA
41002	GC_00000185	EVERYTHING	Warr_Ktedo_bin6_contigs	1934	75	136	4	0	0.671507	0.774427	0.719304									MQVVAYCEEKTARNNVAQVTNGIRHFSLQDAFPSGHTLALNLILGTLSYLSSVGEEPQLLAQQQFTASEMSILLPLLDSYPYYCPYEVLYASFYNGDVTDLIVARCRHRLQMALEIGTWDQEMRPVRNVLSRTRLKLRAFGLNVSSILETGCILRIATSPLVFDEKSPKMR
41003	GC_00000185	EVERYTHING	Warr_Ktedo_bin6_contigs	4064	75	136	4	0	0.671507	0.774427	0.719304									MQETTLRRVKPSTRPLKQSPEDIVHHSLKGLLPPGHMLALNTALGTLSLISHSVEGAKLLAEQQFTNSEICVLKPLLESYPHFCPYEVLLASFNSGHVTEQAIDRCRQRLQEAQEAGDWDQEMRPVRNVLSRTRLKIQNFGIDIFSILETGYVLMLQSRRRQQRGA
41004	GC_00000186	EVERYTHING	Ay302_Ktedo_bin17_contigs	3101	99	136	3	0	0.789405	0.708629	0.746839	K01969	3-methylcrotonyl-CoA carboxylase beta subunit [EC:6.4.1.4]	M00036	Leucine degradation, leucine => acetoacetate + acetyl-CoA	M00036	Pathway modules; Amino acid metabolism; Branched-chain amino acid metabolism	PF01039.25	Carboxyl transferase domain	LVQRGGSEEAIAKHRKRNKLLARERIQLLCDPDTPFLEFSTLAAWDMYENEAPSAGIVTGIGVVEGQECVIVANDATVKGGTYYPMTVKKHLRAQEIAEQNHLPCIYLVDSGGAFLPLQAEIFPDREHFGRVFYNEARMSSQGIPQISAVMGSCTAGGAYIPAMSDETVIVRGNGTIFLAGPPLVKAATGEEVSAEDLGGADVHCRISGVTDHYALNDEHALAICRSIVSNLNRRTYIPWDIHPPEPPLYDPTDLYGIVPRDSRKSYDVREIIARLVDGSRFHEFKELYGTTIVCGFARLMGYPVGIIANNGILFSESALKAR
41005	GC_00000186	EVERYTHING	Ay302_Ktedo_bin17_contigs	3100	99	136	3	0	0.789405	0.708629	0.746839							PF01039.25	Carboxyl transferase domain	MVMAVANVPVPRFTVMIGGSFGAGNYGMSGRAYSPRMLWTWPNARISVMGGEQAASVLATVNRQHMSEEEEAEFKRPILEKYEQEGSPYYSTARLWDDGIIDPRDTRTVLALGIAASLNAPMPETPFGVFRM
41006	GC_00000186	EVERYTHING	Ay302_Ktedo_bin21_contigs	5115	99	136	3	0	0.789405	0.708629	0.746839	K01969	3-methylcrotonyl-CoA carboxylase beta subunit [EC:6.4.1.4]	M00036	Leucine degradation, leucine => acetoacetate + acetyl-CoA	M00036	Pathway modules; Amino acid metabolism; Branched-chain amino acid metabolism	PF01039.25	Carboxyl transferase domain	MGIIETRIDRNSSEFQENTRYFQQLLAQLSQRVQLVQQGGGEEAIARHRKRNKLLARERIQLLCDPDTPFLEFSPLAAWDMYENEAPSAGIVTGIGLVDGQECVIVANDATVKGGTYYPITVKKHLRAQEIAEQNHLPCIYLVDSGGAFLPLQAEVFPDREHFGRIFYNEARMSSQRIPQISVVMGSCTAGGAYIPAMSDESVIVRGNGTIFLAGPPLVKAATGEEVSAEDLGGADVHCRISGVTDHYALNDEHALAICRSIVSNLNRRKYIPWDIHPAEPPRYDPSELYGIVSRDSRKSYDVREVIARLVDGSRFHEFKELYGTTLVCGFARLMGFPIGVIANDGILFSESALKATHFIELCAQRQTPLIFLQNITGFMVGRQYENGGIAKDGAKMVMAVANVPVPRFTVIIGGSFGAGNYGMCGRAYSPRQLWIWPNARISVMGG
41007	GC_00000186	EVERYTHING	Ay302_Ktedo_bin23_contigs	1527	99	136	3	0	0.789405	0.708629	0.746839	K01969	3-methylcrotonyl-CoA carboxylase beta subunit [EC:6.4.1.4]	M00036	Leucine degradation, leucine => acetoacetate + acetyl-CoA	M00036	Pathway modules; Amino acid metabolism; Branched-chain amino acid metabolism	PF01039.25	Carboxyl transferase domain	MGIIETHIDRNSPEFQENTRYFQQLLDQLSQRIQLVQQGGGEDAIAKHRKRNKLLARERIQLLCDPDTPFLELSPLAAWDMYDNEAPSAGIVTGIGLVEGQECVIVANDATVKGGTYYPITVKKHLRAQEIAEQNHLPCIYLVDSGGAFLPLQAEVFPDSNHFGRIFYNEARMSSQRIPQIAAVMGSCTAGGAYVPAMSDETVIVRGNGTIFLAGPPLVKAATGEEVSAEDLGGADVHCRISGVTDHYALNDEHALAICRSIVSNLNRRKYIPWDIHPAEPPRYDPKDLYGIVPQDSRKSYDVREVIARIVDHSHFHEFKELYGTTLVCGFARIMGYPVGIIANNGILFSESALKATHFMELCGQRQTPLVFLQNITGFMVGRQYENGGISKDGAKMVMAVANVPVPRFTVIIGGSFGAGNYGMCGRAYSPRQLWMWPNARISVMGGEQAASVLATVRKESLEARGKTMSEEEEAAFKQPILDKYEAEGNPYYSTARLWDDGIIDPRDTRTVLALGIAASLNAPMPSSTPFRCSGCWTNWDFRHKEEKDVYDRIDACGVRSRSLACCAHTGRCHVSFSHPPLPGTGCPCPKEYAKWGANGLDGRPVSPSATFRGGRIGRAV
41008	GC_00000186	EVERYTHING	Ay304_Ktedo_bin1_contigs	2381	99	136	3	0	0.789405	0.708629	0.746839	K01969	3-methylcrotonyl-CoA carboxylase beta subunit [EC:6.4.1.4]	M00036	Leucine degradation, leucine => acetoacetate + acetyl-CoA	M00036	Pathway modules; Amino acid metabolism; Branched-chain amino acid metabolism	PF01039.25	Carboxyl transferase domain	MGIIQTHIERSGAEFQQNTQYFQQLIEQLNQRVQQGQQGGGADAIAKHRKRNKLLARERIHMLCDPDTPFLELSQLAAWDMYENEAPSAGIVTGIGLVEGQQCMLVANDATVKGGTYYPMTVKKHLRAQEIAEQNHLPCIYLVDSGGAFLPLQAEVFPDRDHFGRIFYNQARMSSQRIPQIAVVMGSCTAGGAYVPAMSDETIIVRGNGTIFLGGPPLVKAATGEEVSAEELGGADVHCRTSGVTDHYALNDAHALAICRSIVSHLNRRQYIPWDIHPPEPPRYDPSELYGIVQRDSRKSYDVREVIARIVDASNFHEFKELYGTTLVCGFARIMGYPVGIIANNGILFSESALKATHFIELCAQRQTPLVFLQNISGFMVGRQYENGGIAKDGAKMVMAVANAPVPRFTVIIGGSFGAGNYGMCGRAYSPRQLWMWPNAHISVMGGQQAATVLLTVRKEGLAARGKTMTPEEEAAFMQPLLDKYEEEGNPYYSTARLWDDGIIDPRDTRTVLGLGIAASLNAPMPDTLFGVFRM
41009	GC_00000186	EVERYTHING	DC_MAG_00010_contigs	3786	99	136	3	0	0.789405	0.708629	0.746839	K01969	3-methylcrotonyl-CoA carboxylase beta subunit [EC:6.4.1.4]	M00036	Leucine degradation, leucine => acetoacetate + acetyl-CoA	M00036	Pathway modules; Amino acid metabolism; Branched-chain amino acid metabolism	PF01039.25	Carboxyl transferase domain	MGIIESRVERNSPEFQENTRYFQESLEHLSERVRQVQQGGGEDAIAKHRKRNKLLARERIQVLCDPDTPFLEFSPLAAWDMYENEAPSAGIVTGIGVVEGQECVIVANDATVKGGTYYPMTVKKHLRAQEIAEQNYLPCIYLVDSGGAFLPLQAEVFPDREHFGRIFYNEARMSSQGIPQISAVMGSCTAGGAYIPAMSDETVIVRGNGTIFLAGPPLVKAATGEEVSAEELGGADAHCRISGVTDHYALNDEHALAICRSIVSNLNRRKYIPWDIHEPEPPLYDATGLYGIVPRDSRKSYDVREIIARLVDGSRFHEFKELYGTTVVCGFARLMGYPVGIIANNGILFSESALKATHFIELCGQRHTPLIFLQNITGFMVGKQYENGGIAKDGAKMVMAVANVPVPRFTVIIGGSFGAGNYGMCGRAYSPRQLWMWPNARVSVMGGEQAASVLATVRKDGLAARGQGMSEEEEAEFKRPILEKYEAEGNPYYSTARLWDDGIIDPRDTRTVLALGIAASLNAPIPQTPFGVFRM
41010	GC_00000186	EVERYTHING	DC_MAG_00013_contigs	989	99	136	3	0	0.789405	0.708629	0.746839	K01969	3-methylcrotonyl-CoA carboxylase beta subunit [EC:6.4.1.4]	M00036	Leucine degradation, leucine => acetoacetate + acetyl-CoA	M00036	Pathway modules; Amino acid metabolism; Branched-chain amino acid metabolism	PF01039.25	Carboxyl transferase domain	MGIIQTHIERSSAEFQENTQDFQQLIEQLNQRVQQVQQGGGADAVAKHRKRNKLLARERIHMLCDPYTPFLELSQLAAWDMYDNEAPSAGIVTGIGLVEGQECMLVANDATVKGGTYYPMTVKKHLRAQEIAEQNHLPCIYLVDSGGAFLPLQAEVFPDRDHFGRIFYNQARMSSQRIPQIAVVMGSCTAGGAYVPAMSDETIIVRGNGTIFLGGPPLVKTATGEEVSAEELGGADVHCRTSGVTDHYALNDAHALAICRSIVSHLNRRQYIPWDIHPPEPPRYDPTELYGIVQRDNRKSYDVREVIARIVDSSNFHEFKELYGTTLVCGFARIMGYPVGVIANNGILFSESALKATHFIELCAQRQTPLVFLQNISGFMVGRQYENGGIAKDGAKMVMAVANAPVPRFTVIIGGSFGAGNYGMCGRAYSPRQLWMWPNARVSVMGGQQAATVLLTVRKEGLAARGKTMTPEEEAAFMQPLLDKYEEEGNPYYSTARLWDDGIIDPRDTRTVLGLGIAASLNAPMLDTPFGVFRM
41138	GC_00000186	EVERYTHING	Warr_Ktedo_bin11_contigs	2699	99	136	3	0	0.789405	0.708629	0.746839	K01969	3-methylcrotonyl-CoA carboxylase beta subunit [EC:6.4.1.4]	M00036	Leucine degradation, leucine => acetoacetate + acetyl-CoA	M00036	Pathway modules; Amino acid metabolism; Branched-chain amino acid metabolism	PF01039.25	Carboxyl transferase domain	MGTIETHIDRNSSEFQENTRHFQHLLTELQEHIQQVQKGGGEDAIAKHRKRNKLLARERIQLLCDPDTPFLELSPLAAWDMYEDEAPSASIVTGIGVVEGQECVIVANDATVKGGTYYPMTVKKHLRAQEIAEQNRLPCIYLVDSGGAFLPLQAEVFPDRDHFGRIFYNQARMSSQRIPQIAAVMGSCTAGGAYVPAMSDETIIVQGNGTIFLGGPPLVKAATGEEVSAEDLGGADVHCRISGVTDHFAVNDEHALAICRSIVSHLNRRKYIPWDIHPAEPPRYDASELYGIVPTDSRKSYNVREVIARLVDGSNFHEFKELYGTTLVCGFARLMGYPVGIIANNGILFSESALKATHFIELCAQRQTPLIFLQNITGFMVGRQYENGGIAKDGAKMVMAVANAPVPRFTVIIGGSFGAGNYGMCGRAYSPRQLWMWPNARISVMGGLQAATVLATVRKEGLATRGKIMTQKEEADFMQPILNKYEEEGNPYYSTARLWDDGIIDPRDTRTILALGIAASLNAPMPDTPFGVFRM
41139	GC_00000186	EVERYTHING	Warr_Ktedo_bin6_contigs	860	99	136	3	0	0.789405	0.708629	0.746839	K01969	3-methylcrotonyl-CoA carboxylase beta subunit [EC:6.4.1.4]	M00036	Leucine degradation, leucine => acetoacetate + acetyl-CoA	M00036	Pathway modules; Amino acid metabolism; Branched-chain amino acid metabolism	PF01039.25	Carboxyl transferase domain	MGIIETHVDRKSTEFQENVRYLQQQLDILSQRVQKVQQGGGEDAIAKHRKRNKLLARERIQLLCDPNTPFLELSPLAAWDMYHNDAPAAGIVTGIGLVEGQECMIVANDATVKGGTYYPITVKKHLRAQEIAEQNHLPCIYLVDSGGAFLPLQADVFPDREHFGRIFYNQARMSSQRIPQIAAVMGSCTAGGAYVPAMSDETVIVRGNGTIFLGGPPLVKAATGEEVTAEELGGADVHSRISGVTDHYALNDEHALAICRSIVSNLNRRKYIPWDIATPQPPLYDPDELYGIIPTNNRKSYDVREVIARLVDGSKFHEFKALYGTTLICGFARLMGYPVGIIANNGILFSESALKATHFIELCAQRQTPLVFLQNITGFMVGRQYENGGIAKDGAKMVMAVANAPVPRFTVIIGGSFGAGNYGMCGRAYSPRQLWMWPNARISVMGGEQAASVLATVRQEGLAVRGKRMSEEEEAAFKQPLLDKYEAEGNPYYSTARLWDDGIIDPRDTRTVLALGIAASLNAPMLDTPFGVFRM
41140	GC_00000187	EVERYTHING	Ay302_Ktedo_bin17_contigs	1486	109	136	3	0	0.716617	0.669252	0.692125	K02335	DNA polymerase I [EC:2.7.7.7]					PF00476.23	DNA polymerase family A	MTLRLVAPITEDLRKYNLLDIFYHIEMPLLPVLMQMEIYGIALNGDFLRQLDDSLTEQIKALETAIYDSVGGMRFNINSTKQLGDMLFEQLKLPAGRKNKTGYSVSADVIESLRGKHEMVDYLLEYRQLAKLKSTYVDGLLALMDPMTARVHTTFSQTTASSGRLSSSNPNLQNIPIRTEVGRQIRRAFIADPSYLLLTADYSQIELRILAHITHEPRLVEAFTQNEDIHSITAASLFAIPVEQVTKDQRRLAKTVVYAVLYGQSAFGLANITGMTNLEASEFIKRYHETFPRIKNYVDSTLNQARKQGYVNTLYGRKRFFPNMHDLPFNERQALEREAINMPIQGGNADLIKIAMIRIQHAIEQQRMKTRMILQVHDELVFEVPVEELDRARILVRREMEQVAKLDVPIKVEMKIGRNWYEAEPME
41141	GC_00000187	EVERYTHING	Ay302_Ktedo_bin17_contigs	1487	109	136	3	0	0.716617	0.669252	0.692125	K23786	5'-3' exonuclease [EC:3.1.11.-]					PF02739.19	5'-3' exonuclease, N-terminal resolvase-like domain	MSDIHHQPGSQGGAKAERRQTIMLIDGHAMIHRAFHAVPEDLTTSKGEVVNATFGFTSILIKGLADIKPDYIAVTFDRPSPTFRHIAYPQYKAHRPSLPDIMRPQFGRIREVVEAFGIPIYEKDGFEADDVLGTLSVQATQLGLETLILTGDMDTLQLVNEYVKVLVAKRGISDVVEYDVPQVEARYGLPPARVPDFKGLVGDKSDNIPGVQGIGEKTATKLLSEYGDLENLLAHIDALSPKEQRLLQGKQEVALESKRLATIVLDVPVQLDLAASRVGQVNREQAVALFRELEFRTLVDKIPGGTHSGSEQAAQPVVEEPVMTKQAETTLAQDEELLNAPPVGMVTIMTPPPPPAIASISLTSTPASGSAVQEQHVAVGVAVETEEAVMQPSLFGELEPPPETVRKLKLPSISQVSAPDLLFMDAKPSMQTSTMIVNSEEALRILVQSIRSAGVLALDTESTSEDPWHAELVGISCAMAPGEAYYIPVGHVNTLDGQEAGKQLPLAYVLEQLGAVLEDASIRKYMHNAKYDMLLLLHSGVVVSGLAFDTMVGAYLTDPGRRGLGLKDQVFQRLIGATSRSVISASAPA
41142	GC_00000187	EVERYTHING	Ay302_Ktedo_bin21_contigs	731	109	136	3	0	0.716617	0.669252	0.692125	K02335	DNA polymerase I [EC:2.7.7.7]					PF00476.23	DNA polymerase family A	LNLFDLPEPETEIVRSLHLPDTSSEPLFLPEESAKTTNTMIVDTEQALHVLSRSLRDAGAFAFDTETTSDDVWHAELVGISCSMAAGEAYYIPVGHITTVDGQGPGTQLPLRYVLEQLRPVLEDVAIRKFMHNAKYDMIILARNGIKVRGLAFDTMVGAYLVDPGRRGLGLKDQVFQRLGHIMTPITQLIGSGSKMISMAQVPIRLAADYAGADADMTLRLVEPIVSELRRHNLLALYNNIELPLLPVLMQMEQYGVALDTDFLRSLDEKLSEQISALEKAIYDSVGHRFNINSTKQLGDILFEELKMPRGKKTKTGYSVSADVIDNLRGKHPMVDYLLEYRQLTKLKSTYVDGLLTLVDPVSGRVHTSFNQAVASSGRLSSSNPNLQNIPIRTEVGRQIRRAFIADPSYVLLTADYSQFELRILAHITHEPRLVEAFSKDEDIHTIIAATLFNVPISEVTKDQRRLAKTVVYATLYGQSAFGLANITGMSNAEASAFIKRYHETFPSIKGYVDRTLHQARTQGYVNTLYGRKRFLPDLLSLPTVERQAVEREAINMPIQGANADLIKIAMIRLQHVIEEQHLKTRMILQVHDELVFEVPVEELERAKHLVKRIMEGVANLDVPIRVELKVGKNWYEAEPME
41143	GC_00000187	EVERYTHING	Ay302_Ktedo_bin23_contigs	4979	109	136	3	0	0.716617	0.669252	0.692125	K02335	DNA polymerase I [EC:2.7.7.7]					PF00476.23	DNA polymerase family A	MTTQYTEQIQDTPDKTSTRKTLVLIDGHAMIHRAFHALPETLTTKSGEVVNATFGFTNILLKALGDIKPDYIAVTFDRPAPTFRHEQFTQYKAHRPTLPENMRPQFGRIREVVEAFGIPIYEKDGFEADDVLGTLSVQATQQGVDTIIFTGDMDTLQLVNEHVKVMTAKRGITEVAEYDEAAVKARYGITPHQIPDFKGLVGDKSDNIPGVPGIGEKTASKLLIDYGDLEGVLAHIDELSPKEQRLLRDAADQARQSKYLATIILDAPVQLDLQACRAGNIHRDRVIALFRELEFRSLIEKVLALVREQESRQSQGSPSVFPQSVAEIPASADSEDGATPPESMKDAGARRTSSPDVEARSEAPINSFAPATVQDDTQQENLLLAPPVGVVPIMSPPPPPVVVLDSSTTQDRTPGGSSESSTTEPLQLNLFDLPEPAIEVVRRLHLPGTYAEPLFLPDESAKATNTMIVDTEQALLVLVKSLRDAGAFALDTETTSDDVWHADLVGISCSMAAGEAYYIPVGHIRTLDGQDPGTQLSLTFVLEQLRLVLEDSAIRKYMHNAKYDMQILAHYGVKMSGLAFDSMLGAYLVDPGRRGLGLKDQVFQRLGHIMTPITQLIGSGSKMINMAQVPIRLAADYAGADADMTLRLVEPILSELRRHNLLALYNNIELPLLPVLMQMEQYGVALDTDFLRSLDEKLSEQISALEKAIYDSVGHRFNINSTKQLGDILFEELKLPRGKKTKTGYSVSADVIESLRGKHPMVDHLLEYRQLTKLKSTYVDGLLALVDPVTGRVHTSFNQAVASSGRLSSSNPNLQNIPIRTEVGRQIRRAFIADPSYVLLTADYSQFELRILAHITHEPRLVEAFSKDEDIHTIIAATLFNVPVSEVAKDQRRLAKTVVYATLYGQSAFGLANITGMSNAEASAFIKRYHETFPSIKGYVDRTLHQARTQGYVNTLYGRKRFLPDLLSLPSNERQAVEREAINMPIQGANADLIKIAMIRLQHAIEEQRLKTRMILQVHDELVFEVPVEELERARSLVKRIMEGVANLDVPIRVELKVGKNWYEAEPMD
41144	GC_00000187	EVERYTHING	Ay304_Ktedo_bin1_contigs	1347	109	136	3	0	0.716617	0.669252	0.692125	K02335	DNA polymerase I [EC:2.7.7.7]					PF00476.23	DNA polymerase family A	MKRKKLVLIDGHAMIHRAFHAVSEELSTSAGEPVNATLGFTSMLIKALSEEKPDYIAMTFDRTVPTFRHLQFAQYKAHRPALPDNMRPQFARIREVVQAFSIPIYEHDGYEADDVLGTLSVQAKQLGVDTIIYTGDMDTLQLVNDHVTVKVAKRGIAEVTMYTEAEVEARYGFAANKLPDFKALVGDKSDNIPGVPNIGEKTASRLMAEYGDLEGILAHIDALKPKEQKLLLEGAEQARQSRFLATIVLNVPVQLKLEECQLDTINSDRVLALFRELSFRSLVERALTLFKQLGVQIKNEEVQQQITSEGTAEVSEEKPLLFAAPLGVVPILTPPPPPGIVSLREDVFPAVQPQSVPFTTPEPETNRPTQLSLFEGAEPHMAVTQKLRLPSPTYSSTPLFFSEESVQKTNTLIVNSEEALLVLVKSLYDAGAFAFDTETTAEDPRRAALVGCSCAMAAGEAYYIPVGHTTTPDGQEPAVQLPLAYVLEKLRPVLQDERIAKYMHNAKYDMLVLARHGITVRGLVFDTMLGAYLAEPGRRGLGLKDQAFQRLGVVMTSISELIGTASKMISMAQVPLRKAADYAGADADMTLRLVAPIKADLQRHGLLDLYTNVELPLIAVLQQMEMYGVALDTDFLRELAVQMGEQLQALEHNIYDAVGHKFNINSTKQLADILFGELKLPAGKRTKTGYSVDADVIESLQGKHPMIDALLEYRQLNKLKSTYIDGLLALVDRTTGRVYTSFNQTIASSGRLSSSNPNLQNIPVRTEVGRQIRRAFIADPSYVLLTADYSQFELRILAHITHEPRLIEAFSKDEDIHTITASSLFSVPVAQVSKEQRRLAKTVVYAVLYGQSAYGLSQITGMSNSDASDFIRRYHETFPKIKSYVDGTLHQARKQGYVNTLYGRKRFFPDMHALSHVERQALEREAVNMPIQGTNADLVKMAMLCLQQAFSEKHMKTRMILQVHDELVFEVPVEELERARRLIKDKMEHMEDVEELIVPIKVEIKVGKDWFEAEPTD
41145	GC_00000187	EVERYTHING	DC_MAG_00010_contigs	4389	109	136	3	0	0.716617	0.669252	0.692125	K02335	DNA polymerase I [EC:2.7.7.7]					PF00476.23	DNA polymerase family A	MSETNYQPDIQSNMQNTKRPTIMLIDGHAMIHRAFHAVPEDLTTSKGEVVNATFVFTSILIKGLADIKPDYIAVTFDRPSPTFRHIAYPLYKAHRPTLPETMRPQFARIREVVEAFGIPIYEKDGFEADDVLGTLSVQATQLGLDTLILTGDMDTLQLVNEHVKVLVAKRGISDVVEYDVAQVEVRYGLPPARVPDFKGLVGDKSDNILGVSGVGEKTATKLLTEYGDLENLLAHIDALSPKEQRLLRGKEEVALESKKLATIVLDAPVQLDLQASRIGQVNRERAVALFRELEFRTLVDKIPGSPAASSEQPTLQTTQEPAPTRRTEPAAIMQDEDLLNAPPVGMVTIMQPPAPPSIATISLPTTQGTQDQHVEVSVAVEAEEAVMQPSLFGTLEPPPETVRKLKLPSPLSIANSSAVDLLFLDAKPSMQTSTMIVNSEESLRVLVQGIRSAGTVALDTETTSEDPWHAELVGISCAMAPGEAYYIPVGHVGTLDGQEAGKQLPLAYVLEQLKPVLEDASIRKYMHNAKYDMLLLLRAGIAVRGLAFDTMVGAYLNDPGRRGLGLKDQVFQRLGHVMTNISQLIGTGSKAISMAQVPIRQAADYAGADADMTLRLVAPITQDLKKHSLLDVFYHIEMPLLPVLMQMEIYGVALNGDFLRELDVRLSEQIKALETAIYDSVGGMRFNINSTKQLGDILFEQLKLPSGRKTKTGYSVSADVIEGLRGKHAMVDYLLEYRQLAKLKSTYIDGLLTLMDPVTGRVHTTFSQTTASSGRLSSSNPNLQNIPVRTEVGRQLRRAFIADPSYLLLTADYSQIELRILAHITHEPRLVEAFTHNEDIHSITAGSLFNVPVSEVTKDQRRLAKTVVYAVLYGQSAFGLANITGMTNSEASDFIKRYHETFPHIKNYVDSTLTQARKQGYVNTLYGRKRFFPNMYELPFNERQALEREAINMPIQGGNADLIKIAMIRIQHTIERQQMKTRMILQVHDELVFEIPVEELDRARSLVKREMEHVAKLDVPIKVEMKIGRNWYEAEPME
41146	GC_00000187	EVERYTHING	DC_MAG_00013_contigs	96	109	136	3	0	0.716617	0.669252	0.692125	K02335	DNA polymerase I [EC:2.7.7.7]					PF00476.23	DNA polymerase family A	MKRKKLVLIDGHAMIHRAFHAVSEELSTSAGEPVNATFGFTSMLIKALSEEKPDYIAMTFDRTVPTFRHLQFAQYKAHRPALPDNMRPQFARIREVVQAFSIPIYEHDGYEADDVLGTLSVQARQLGVDTIIYTGDMDTLQLVNDHVTVKVAKRGIAEVTMYTEAEVEARYGFAPNKLPDFKALVGDKSDNIPGVPNIGEKTASRLMAEYGDLEGILAHVDVLKPKEQKFLLEGAEQARQSKFLATIVLDVPVQLKLEECNLDTTNSDRVLALFRELGFRSLVERTLTLFKQLGVQIKNEEVQQQATSEGTADASEEKPLLFAAPLGIVPILTPPPPPGTVSLRQDVLPAVQPQSVTFTTPEPETNTPMQLSLFEGAESHVAVTQKLRLPSPTYSSTPLFFSEESVRKTNTLIVNTEDALLVLVKSLYDAGAFAFDTETTAEDPRRAALVGCSCAMAAGEAYYIPVGHTKTSDGQEPAAQLPLAYVLEKLRPVLQDERITKYMHNAKYDMLVLARHGITVRGLAFDTMLGAYLAEPGRRGLGLKDQAFQRLGVVMTAISELIGTASKMISMAQVPLRKAADYAGADADMTLRLVAPIKADLQRHGLLNLYTNVELPLIAVLQQMEMYGVALDTDLLRELGVQMGEQLHALEHSIYDAVGHKFNINSTKQLADILFGELKLPAGKRTKTGYSVDADVIESLQGKHPMIDALLEYRQLNKLKSTYIDGLLALVDRTTGRVYTSFNQTIASSGRLSSSNPNLQNIPVRTEVGRQIRRAFIADPSYVLLTADYSQFELRILAHVTHEPRLIEAFSKDEDIHTITASSLFAVPAAQVSKEQRRLAKTVVYAVLYGQSAYGLSQITGMSNSDASEFIRRYHETFPKIKSYVDGTLHQARKQGYVNTLYGRKRFFPDMRALSHMERQALEREAVNMPIQGTNADLVKMAMLRLQQAFSEKQMKTRMILQVHDELVFEVPVEELGRARRLIKDKMEHVAKLIVPIKVEIKVGKDWYEAEPMD
41274	GC_00000187	EVERYTHING	Warr_Ktedo_bin11_contigs	1727	109	136	3	0	0.716617	0.669252	0.692125	K02335	DNA polymerase I [EC:2.7.7.7]					PF00476.23	DNA polymerase family A	MKQKKLVLIDGHAMIHRAFHAVPETLSTSAGEPVNATFGFTSMLMMAIAEEKPDYFAMTFDLPSPTFRHIEYTPYKAHRPTLPDNMRPQFGRIREIVQAFGIPIYEKDGFEADDVLGTLSVQAAQQGVYTIIYTGDMDTLQLVNENVMVKVAKRGITEVTEYDEAAVKMRYGFPPPKLPDFKGMVGDKSDNIPGVPGIGEKTASRLINDYGSLEGILAHVAELKPKEQKLLQNATEQALQSKHLAIIVLDVPVQLDLEACRLQTVNSDKVLALFRELGFRSLVERVLNLFKSLGVTLPAGEEQTNSGISSGSNAASNNRNNDGQNTFNGSSPFAQDETLLFAPPVGVVPILMPPPPPTTDFDVAALPIAKETTKHGESKQESEELVDGPLQLSLFDAAEVPTETIRKLRLPSAGNVGVPLFLEDTAQPQTNTMVVNTEEALRVLITSMYSAGAFAFDTETTSEEPRHAELVGISCAMAAHEAYYIPVGHGQTLEGIEPEKQLPLQYVLDQLRPVMEDERVHKYMHNAKYDMMMLGRYNIGVQGLAFDTMVGAYVAEPGRRGLGLKDQAFQRLGIVMTNITDLIGRGKKTISMAQVPIRAAADYAGADADMTLRLVEPIMAELRQHDLLTLYNNVELPLIAVLMQMERYGIALDAEFLRQLEVQMGRQLLTLEQAIYDTVGHEFNINSTRQLGDVLFNELKLPTGKKNATGYSVNADVIESLQGKHPVVDHILEYRQFSKLKSTYIDGLLSLMDTRTGRVYTSFNQTVASSGRLSSSNPNLQNIPIRTEVGRQIRRAFVADPSYVLLTADYSQIELRILAHITGEPRLVEAFSNDEDIHTITAASLFGVSPEQVTKDHRRLAKTVVYAVLYGQSAFGLSQVTGMTNKESAEFINRYHETFPNIKGYVDSTLNQARKQGYVNTLFGRKRFIPEMHALSHNERQALEREAINMPIQGTNADLIKMAMLRLHHELREQSMKTRMILQVHDELVFEVPVEELDRTRRLAKKIMENVYPLHVPIKVEMKVGKNWYEAEPME
41275	GC_00000187	EVERYTHING	Warr_Ktedo_bin6_contigs	3652	109	136	3	0	0.716617	0.669252	0.692125	K02335	DNA polymerase I [EC:2.7.7.7]					PF00476.23	DNA polymerase family A	MTTNQVNDQEPEALPAVHADTINMKRKKLVLIDGHAIIHRAFHAVPETLTNSKGEHVNATFGFTSMLMKALLEEKPDYIAMTFDRPSPTFRHEQFTEYKAHRPTLPDNMRPQFKRIHEVVEAFGIPIYEKDGFEADDVLGTLSVQANQLGVGTIIYTGDMDTLQLVNKHVMVKVAKRGISEITEYDEEGVKARYGFEPEKLPDFKGLVGDKSDNIPGVPGVGEKTAGKLIADYGSLEDILAHIDELKPKEQKLLREYSEQARQCKFLATIVLDVPVQLDLESCRPEHMNRDKVLAIFRELEFRTMVEKVLSLFHQLGVPSAGEDNDVSDGYERERGYKEVVREKAEPIPAQEEDLLLAPPVGIVPILTPPSPPTANTEVIQANAPVKMEVDNANTGKERGKDGVGGSTTSNNPEQLNLFGLDEPSQEVVRKLRLPSLEGTPGEPQGTPIHIADETTAKATNTMVVNSEDSLQVLIKSMYDAGAFALDTETTSDDPWHADLVGISCSMAAGEAYYIPVGHTQTMENQAPGTQLPKAYILEKLRRVLEDSTLQKYLHNAKYDMLILARNGITLRGLVFDTMVGAYLTDPGRRGLGLKDQAFQRLGIVMTPISQLIGTGSKMISMAQVPIRLAADYAGADADMTLRLVEPIKNELRRHSLLSLFNNIEMPLLPVLLKMEMYGVALDAAFLAELERTLIKQISVLEHEIYDTVGHHFNINSTKQLGAILFSELKLPSGKKTKTGFSVSVDVIEGLRGKHPMVDHLLEYRQLTKLKSTYVDGLLALMEPVTGRVHTSFNQTVASSGRLSSSNPNLQNIPVRTEVGRQIRRAFIADPSFILLTADYSQFELRILAHITHEPRLVEAFSKVEDIHTITAASLFNIPAEAVTKDQRRLAKTVVYAVLYGQSAFGLAQITGMSNSEAADFIKRYHETFPNIKSYVDSTLNQARIQGYVNTLFGRKRFFPEMQTLPFNERQALEREAINMPIQGGNADLIKIAMIRIQHALDEKKLKTRMIIQVHDELVFEVAVEELERVKRLIKTMMEGVAALDVPIKVEMKVGRNWYEAEPME
41276	GC_00000188	EVERYTHING	Ay302_Ktedo_bin17_contigs	3322	106	136	3	0	0.761614	0.664248	0.709607	K01870	isoleucyl-tRNA synthetase [EC:6.1.1.5]					PF00133.25	tRNA synthetases class I (I, L, M and V)	MSEDYKETEHLSLYVRFPLIDRPGEYLLVWTTTPWTLAANVAAAVHPDLPYAKVEQDGEFYYLAEELLPILKALKGRDKGDYHVVETLKGSDMVGWRYRGPFDELPAEQGVEHRVIPWKDVSATEGTGIVHIAPGCGREDFALSKEFDLAVVAPIDEFGVYIDGFDWLTGQEASQVPEAIEQNLAQKGLLYRRQMYRHRYPVCWRCKTELIFRLVDEWYISMEQLRYEIMNSVKQAAWIPSFGFDREMDWLRTMDDWMISKKRYWGLALPIYDCEQCGTFEVIGSEHELKERAVSGWETFEGHSPHRPWVDAVTIRCKSCGAEVSRIKDVGNPWLDAGIVSYSTLNYRTDRDYWNQWFPADFVTESFPGQFKNWFYSLLVMSTVLEETTPFKTLFGYSTLMGADGTPMHKSKGNLVVFDEAAERLGSDTMRWLFTSHIPEQNLNFPSIPTEEDMEKASQAGRPVRLNDDWMLVRRTFDKIWNIYSFFVTYANIDNFDPTRYALAAEERSELDHWILSELQQTIRAVTDGLERYDSAKPGAAMQQFLEDLSNWYLRRSRERFWKKEMDSDKVAAYLTLYECLTTLVTLLAPFVPFVTEELYQNLVRSVNPAAPASVHLCDWPEVNETLVNEQLERETRLVMRVVSLGRSARDKAQIKVRQPLNALYARVKHWDEEEALLRLKEQVLEELNIRQLHLMSDDSDMLAYTLKPRVKVLGPKYGPMVQKILTAFKALDEHGAQRGAEVLEETGTLSFTIDGQQIVLAHDEVEVVATARPGFVAAEEHGYVVALETTITPELREEGLVRDLTHYVQDMRKKAGLNIEDHIVLTLYTGEELADLLNRHRETLRAETLADTLHMHTAPQPDHVRNEVYREAISPTSLKKLEQYSIEVIISRTS
41277	GC_00000188	EVERYTHING	Ay302_Ktedo_bin21_contigs	2038	106	136	3	0	0.761614	0.664248	0.709607	K01870	isoleucyl-tRNA synthetase [EC:6.1.1.5]					PF00133.25	tRNA synthetases class I (I, L, M and V)	MTVKSSVFRPVKAADRVDYPALERTIQQWWDEQGIRQLYLERNDHSDKQYSFLDGPITANNPMGVHHAWGRTYKDLYQRYKTMQGYKQRYQNGFDCQGLWVEVEVEKELGLQNKRDIEAYGIDEFVQRCKERVFKFAARQTEQSIRLGYWMDWGNDYYTLSDENNYTIWYFLKKCSEKGLIYKGHDVMPWCPRCATGISNMEMESEGYKETSHLSLYVRFPLVDRPGEYLLIWTTTPWTLAANVAAAVHPDLNYVKVEQDGEFYYLAEELPPLLKALKGRDKGDYRVVETLKGSEMVGWTYSGPFDELPVAQSVVHTVVPWKDVSASEGTGIVHIAPGCGREDFSLSKEFNLAVIAPVDEFGNYVTGYDWLTGQNAADVGQQIAENLAQKGLLYRPQNYKHRYPTCWRCKTELIFRLVDEWFISMQDLRYAIMDIVRQITWIPEFGLDRELDWLRNMDDWMISKKRYWGLALPIYDCPQCGTFEVIGSKEELQERAVAGWQEFDGHSPHRPWVDAVKIHCKKCGAEVSRIKDVGNPWLDAGIVSFSTLHYRTNHQYWQQWFPADFVTESFPGQFKNWFYSLLVMSTVLENTPPYETLFSYALLMGEDGTPMHKSKGNQVIFDDAAERVGSDTMRWLYANHVPEQNLNFPRIPTEEDMEKAAQTGLPVRLSEKWMLVRRTLDKIWNVYWFFITYANIDGFDPTRHHLAVAQRSELDRWIISELQETIRTVTDGLDHYDSVKPAAAIQDFLEDLSNWYLRRSRERIWKSELDDDKVAAYLTLYECLKTLITLMAPFVPFMTEELYQNLVHSVDEHAPHSVHLRDWPQVDESLIDEQLTRETHLVMRVVGLGRLAREKVHIKVRQPLNALYVRVPSRDEEEALSRLSDQALEELNIKRLELMRDDSDMLAYTLKPQVKVLGPKYGPLVQKILTKFKALDSHGVNAAAKLLNETGVLSFTIDGQQVELTSDEIEVISTARPGFVTAEERGYIVALETTITPQLREEGLVXXXXRGPGDDDHTATA
41278	GC_00000188	EVERYTHING	Ay302_Ktedo_bin21_contigs	2037	106	136	3	0	0.761614	0.664248	0.709607							PF19302.2	Domain of unknown function (DUF5915)	MCXXXXVALETTITPQLREEGLVRDLTHYVQDMRKKAGFNIEDHIGLTLYTDQELASVLIDNGEVIRSETLADYLLVSIDQENKPKFTELYREKVSPDSPKKLEG
41279	GC_00000188	EVERYTHING	Ay302_Ktedo_bin23_contigs	381	106	136	3	0	0.761614	0.664248	0.709607	K01870	isoleucyl-tRNA synthetase [EC:6.1.1.5]					PF00133.25	tRNA synthetases class I (I, L, M and V)	MSVKSSVFKPVRAADRVDYPALEHTIQQWWDEQGMLQRYLHRNNHSDKQYSFLDGPITANNPMGVHHAWGRTYKDVYQRYKTMQGYKQRYQNGFDSQGLWVEVEVEKELGMKNKRDIEAYGIDEFVQRCKERVFTFARRQTEQSIRLGYWMDWGNDYYTLSDENNYTIWHFLKRCYERGLIYKGRDVMPWCPRCATGISNMEMESEGYKETSHLSLYVRFPLVDRPGEYLLVWTTTPWTLTANVAAAVHPELNYAKVEQDGEFYYLAEELLPILKALKGRDKGDYRVVETIKGSEMVGWSYRGPFDELPAAQGVVHTVIPWQEVSASEGTGIVHIAPGCGREDFGLSKEFNLAVIAPVDEFGAYVSGYDWLTGQNVADVGQQIAENLAQKGLLYRPQNYKHRYPTCWRCKTELIFRLVDEWFISMQDLRYEIMDVVRQITWIPDFGLERELDWLRNMDDWMISKKRYWGLALPIYDCPQCGTFEIIGSKEELQERAVAGWQEFEGHTPHRPWVDAVKIRCKECGAEVSRIKDVGNPWLDAGIVSFSTLHYLTNHQYWQQWFPADFVTESFPGQFKNWFYSLLVMSTVLENRPPFETLFSYALLMGEDGTPMHKSKGNLVVFDDAAERIGSDTMRWLYVNHVPEQNLNFPRIPTEEDLEKAAQTGLPVRLSEKWMLVRRTLDKIWNVYWFFITYANIDGFDPTQHQLPVVERSELDRWIISELQETIREVTAGLNKYDTVKPTAAIQTFLEDLSNWYLRRSRERIWKSELDDDKVGAYLTLYECLKMLITLLAPFMPFVTEELYQNLVRSVDEHAPLSVHLCDWPQVNEALLEEQLTRETRLVMRIVGLGRLAREKAHIKVRQPLNALYVHVPSRAEEEALSHLSDQVLEELNIKRLELMSDDSNMLAYTLKPQVKILGPKYGPLVQKILAKFKALDAPGVNEAAKVLNEMGSLSFTIGDQQIELTSEEVEVVSTARPGFVTAEERGYIVALETTITPQLREEGLVRDLTHYVQDMRKKAGLNIEDHIGLALYTDQELASILIDNGEVLRSETLADYLLVSADQENRPKFTEIYRERISPGSPKKLEGYTVEVVLGKL
41280	GC_00000188	EVERYTHING	Ay304_Ktedo_bin1_contigs	63	106	136	3	0	0.761614	0.664248	0.709607	K01870	isoleucyl-tRNA synthetase [EC:6.1.1.5]					PF00133.25	tRNA synthetases class I (I, L, M and V)	MSVKSNVFRAVIAADRVDYPALERATQQWWDEHDVLQMYLKRNNSSDKQYSFLDGPITANNPMGVHHAWGRTYKDLYQRYKTMQGYKQRYQNGFDCQGLWVEVNVEQELGLKTKRDIEAYGIAEFVERCKERVYTYSRRQTEQSIRLGYWMDWGNDYYTMSDENNYTIWSFLKKYYEGGRIYKGHDVMPWCPRCATGLSNMEMESEGYKEISHLSLYVKFPLVDRPGENLLVWTTTPWTLAANVAAAVHPDMSYVRVEQDGEYYYLAEELLPVLKALKGRDKGDYRVTETLKGSNMLGWRYRGPFDELPAEQAVVHSVIAWKEVSASEGTGIVHIAPGCGREDFGLSKEFNLAVVAPVDESGVYVAGYDWLTGQHASEVGPLVAENLAEKGLLYRTQNYKHRYPTCWRCKTELLFRLVDEWFISMDTLRYEIMDIVKQITWIPAFGLDRELDWLRNMDDWMISKKRYWGLALPIYDCPQCGSFEVIGSETELKERAVEGWQEFEGHTPHRPWIDGVKIACKSCGTVVSRVKDVGNPWLDAGIVPYSTLHYRTDREYWRQWFPADFVTESFPGQFRNWFYSMLVMSTVMEHAAPYKTLFGFATLMGEDGTPMHKSKNNLVVFDDAAERVGADTMRWLYTNHNPEQNLNFPRIPTQQDMQHAQQSERPVQLSEKWMQVRKTLDKIWNVYWFFVTYANIDQFDPTQHMLPVAERGELDRWILSELQQTIRTVTTGLDHYDSVKPGEALQEFLEVLSNWYVRRSRERIWAVELDSDKVAAYLTLYECLTTLVKLLAPFMPFTTEELYQNLVRSVNPQAVLSVHLCEWPQVDEKLVDEQLTQETRLVMRVVGLGRSAREKAQIRVRQPLNALYVRVPSPAEGEALMRLREQVLEELNIKQIELMSSESDMLAYTLKPQAKVLGPKYGSLVQKILAAFKNLDARSTQLAAKELNEYGTLRFAVEEQELELTSEEIEVIATARPGFVTAEEHGYIVALETTITPKLREEGLVRDLTHYVQDMRKKAGLNIEDHIGLAFYVDDAALANMLTGYYQQIKTETLADNILFSISQRDYPSFDEMYRETVSPTSVKKLESYTVVVVLGKL
41281	GC_00000188	EVERYTHING	DC_MAG_00010_contigs	57	106	136	3	0	0.761614	0.664248	0.709607	K01870	isoleucyl-tRNA synthetase [EC:6.1.1.5]					PF00133.25	tRNA synthetases class I (I, L, M and V)	MSVKSSVFKPVVAADRVDYTALEKTIQRWWDEQGTMQQYLHRNDQSDKQFRFMDGPITANNPMGVHHAWGRTYKDLYQRFKTMQGYRQRYQNGFDCQGLWVEVEVEKELGFKSKLDIEAFGIDRFVELCKQRVYTFAKRMTEQSIRLGYWMDWGNDYYTLSDENNYTIWMFLKRCNEQGLIYKGHDVMTWCPRCATGISNMETLTEDYKETEHLSLFVRFPLVDRPGEYLLVWTTTPWTLAANVAAAVHPDLPYAKVEQDGEFYYLAEELLPILKALKGRDKGDYHVVETLKGSDMVGWSYRGPFDELPAEQGVEHRIIPWKDVSATEGTSIVHIAPGCGREDFALSKEFNLAVIAPIDQFGVYLEGYDWLTGQEAAQVSEAVEKNLAQKGLLYRRQMYRHRYPVCWRCKTELIFRLVDEWYISMEQLRYEIMNSVKQANWIPSFGYDREMDWLRSMDDWMISKKRYYGLALPIYDCPECGSFEVIGSEQELKERAVSGWEEFEGHSPHRPWVDAVTIRCKSCGAQVSRIKDVGNPWLDAGIVPFSTLHYRSDREYWREWFPADFVTESFPGQFKNWFYSMLVMSTVLEETTPFKTLFGYGTLMGEDGTPMHKSKGNLVVFDDAAERIGSDTMRWLFANHIPEQNLNFPSIPTEDEMEKATLTGQPVRLSEKWMLVRRTFDKIWNIYSFFVTYANIDNFDPTQHTLAAQDRSELDRWILSELQQTIRAVSDGLERYDSAKPGAAIQEFLEDLSNWYLRRSRERFWKKEMDNDKVAAYLTLYECLTTLITLLAPFVPFVTEALYQNLVRSVNPAAPASVHLCDWPEVNEDLVDEQLERETRLVMRVVGLGRSAREKAQIKVRQPLNALYVRVKHWDEEEALLRLKGQVLEELNIKQLHLMSSDSDMLGYTLKPHVKVLGPKYGPMVQRILAAFKALDAHGSQKAAEVLNETGTLSFTIDGRQIVLTRDEVEVIATARPGFVAAEEHGYVVALETTITPELREEGLVRDLTHYVQDMRKKAGLNIEDHIALALYTGDELADLLNRHRAPIQAETLADTLHIHTAQQPEHVRNEVYREAITPTSIKKLEQYSIEVVIGRTN
41282	GC_00000188	EVERYTHING	DC_MAG_00013_contigs	3132	106	136	3	0	0.761614	0.664248	0.709607	K01870	isoleucyl-tRNA synthetase [EC:6.1.1.5]					PF00133.25	tRNA synthetases class I (I, L, M and V)	MSVKSNVFRAVIAADRVDYPALERATQQWWDEHNVPQMYLKRNSSSDKQYSFLDGPITANNPMGVHHAWGRTYKDLYQRYKTMQGYKQRYQNGFDCQGLWVEVNVEQELGLKTKRDIEAYGIAEFVERCKERVYTYSRRQTEQSIRLGYWMDWGNDYYTMSDENNYTIWSFLKKCYQGGKIYKGHDVMPWCPRCATGLSNMEMESEGYKEISHLSLYVKFPLVDRPGQNLLVWTTTPWTLAANVAAAVHPDMSYVKMEQDGEYYYLAEELLPVLKALKGRDKGDYHVTETLKGSDMLGWRYRGPFDELPAEQAVVHSVIAWKEVSASEGTGIVHIAPGCGREDFALSKEFNLAVLAPVDESGVYVAGYDWLTGQHASEVGPLVAENLAEKGLLYRTQNYKHRYPTCWRCKTELIFRLVDEWFISMETLRYEIMDIVKQITWIPAFGLDRELDWLRDMDDWMISKKRYWGLALPIYDCPQCASFEVIGSESELKERAVEGWQEFEGHTPHRPWIDAVKIACKSCGAVVSRVKDVGNPWLDAGIVPYSTLHYRTDRQYWRQWFPADFVTESFPGQFRNWFYSLLVMSTVMEHAAPYKALFGFATLMGEDGTPMHKSKNNLVVFDDAAERVGADTMRWLYTNHNPEQNLNFPCIPTQQDMQHAQQSERPVHLSEKWMQVRKTLDKIWNVYWFFVTYANIDQFDPTQHMLPVAERGELDRWILSELQRTIRTVTAGLDHYDSVKPGEAIQEFLEVLSNWYLRRSRERIWAAELDSDKVAAYLTLYECLTTLVKLLAPFMPFITEELYQNLVRSVNQQAVLSVHLCEWPQVDEKLVDEQLAQETRLVMHVVGLGRSAREKAQIRVRQPLNALHVRVPTPAEEEALMRLREQVLEELNIKQIELMSSESDMLAYTLRPRAKVLGPKYGSLVQKILVAFKNLDARSTQLAAKELNEYGTLRFAVEEQELELTSEEIEVIATARPGFVTAEEHGSIVALETTITPKLREEGLVRDLTHYVQDMRKKAGLTIEDHIGLAFYVDDAALANMLTGYYQQIKTETLADNILFSISQRDYPSFDEIYRETVSPTSVKKLEGYTIVVVLGKMYAV
41410	GC_00000188	EVERYTHING	Warr_Ktedo_bin11_contigs	4877	106	136	3	0	0.761614	0.664248	0.709607	K01870	isoleucyl-tRNA synthetase [EC:6.1.1.5]					PF00133.25	tRNA synthetases class I (I, L, M and V)	MSVKSTVFQAVIAADRVDYPVLERNTQQWWDDNNVLRRYLTRNEKSDKQYAFLDGPITANNPMGVHHAWGRSYKDLYQRFKTMQGYRQRYQNGFDCQGLWVEVNVERELGFHNKRDIEAYGIAEFVERCKLQVLTFSKRQTEQSIRLGYWMDWGNDYYTMSDENNYTIWYFLKRCNERGLIYKGRDVMPWCPRCATGLSNMEIESEGYQEITHLSLYVRFPLKDRPSEYLLAWTTTPWTLAANVAAAVHPDLPYVKVQQDGEFYYLAEGLLPVLKALKGRDKGDYHVVETLKGSDMVGWSYQGPFDELPAEKGVVHTVVPWKEVSGSEGTGIVHIAPGCGREDFGLSKEFNLAVVAPVDEFGVYIDGYDWFTGQQASAVGQQIAENLAKKGLLYRPQNYKHRYPTCWRCHTELIFRLVDEWFISMDKLRYEIMETVDQITWLPSFGKERELDWLRNMDDWMISKKRYWGLALPIYDCPKCGTFEILGSEEELKERAVSGWEEFEGHTPHRPWIDAVKIKCSKCGEEVSRIKDVGNPWLDAGIVPYSTLHYRTDHAYWEQWFPADFVTESFPGQFRNWFYSMLVMSTVLENTAPFKTLFGFATLMGEDGKPMHKSAGNLVVFDDAAERIGSDTMRWLFANHIAEKNLDFPRIPSEEDMQKAAQTGMPVRLSDKWMAVRKTLDKIWNVYWFFVTYANIDQFDPTQHQLPADQRSELDRWILSELQQTVRDVTDGLEHYDSVKPAEIMQEFLDDLSNWYLRRSRERIWASGLETDKVAAYLTLYECLTTLIRLLSPIMPFMTEELYQNLVRSVDQKSPLSVHLCDWPTVKQDLVDEQLTNDTHLVMRVVGLGRFAREKAQIKVRQPLNALYVHVPNATEEEALHRLSAQVLEELNIKRLELMSADSDMLAYTLKPQVKVLGPKYGSLVQKILAAFKALDAHDVQEAVRQLNDTGMLKLTVDPVDGKQVELTVQEVEVLATARPGFVTAEERGYIVALETTITPELREEGLVRDLTHYVQDMRKKAGLNIEDHIGLALYVDDIPLAQLLVEYGEEIRAETLARNLLVSISQRDYPSFEEMYRETISPTSLKKLEGYTIEVVLGKM
41411	GC_00000188	EVERYTHING	Warr_Ktedo_bin6_contigs	5209	106	136	3	0	0.761614	0.664248	0.709607	K01870	isoleucyl-tRNA synthetase [EC:6.1.1.5]					PF00133.25	tRNA synthetases class I (I, L, M and V)	MSVKSNVFRTVMAADRVDYPALESTIQQWWDDQGVLQMYLQRNEHSDKQFSFLDGPITANNAMGVHHAWGRTYKDIYQRLKTMQGYQQRYQNGFDCQGLWVEVEVEKDLGLKSKLDIEAYGIDEFVQRCKERVFTFAKRQTDQSIRLGYWMDWGNDYYTLSDENNYTIWSFLKRCHEKGLLYKGHDVMPWCPRCATGISNMEMESEGYKETTHLSLYVRFPLVDRPGEYLLAWTTTPWTLAANVAAAVHPDLPYVKVEQDGEYYYLAQELLPVLKALKGRDKGDYHVVQTLKGSDMVGWSYRGPFDELPAEQGVVHTVVPWKDVSATEGTGIVHIAPGCGREDFALSREFNLAAVAPVDEFGVYIAGFDWLTGQFAAEVGQQIADNLAQKGLLYRPQNYKHRYPTCWRCKTELIFRLVDEWFISMEELRYEIMDVVRPITWIPGFGLERELDWLRNMDDWMISKKRYWGLALPIYDCPQCGNFEVIGSKAELEELAASGWEEFEGHSPHRPWIDAVKVRCRKCHAEVSRIKDVGNPWLDAGIVPFSTLHYRTNHQYWQKWFPADFVTESFPGQFRNWFYSMLVMSTVLENTPPFKTLFGYATLLAEDGTPMHKSKGNMIVFDEAAERVGSDTMRWLFANHVPELNLNFPRIPTEEDMERSARTGLPVRLSEKWMLVRRTLDKIWNVYSFFVSYTNIDHFDPAQHQLPVTQRGELDRWILSELQIAIREVTVGLEHYDTVKPTSAIQAFLDDLSNWYLRRSRERIWKPELDSDKVAAYLTLYECLTTLVTLLSPFMPFITEELYQNLVRNVNDKAPLSVHLCDWPQVNEELLDERLTNETRLVMRIVGLGRSAREKAQIRVRQPLNALYVRVPSLAEEEALDRLSEQVLEELNIKHLELIGSDSDMLSYTLKPQVKILGPKYGPLVQKILAKFKALDAHGAQEAAKVLNETGSLNFTIDGQQIELTADEVEVVATARPGFVTAEERGYIVALETTITPQLREEGLVRDLTHFVQDMRKKASFNIEDHIGLAFYTNVELAQILQQYGEVLAAETLANNLLISIDQKDTPSFNEVYRETISPTSVKKLGGYTVEVVLGKM
41412	GC_00000189	EVERYTHING	Ay302_Ktedo_bin17_contigs	1623	98	135	4	0	0.62207	0.732763	0.672894	K07131	uncharacterized protein					PF03259.20	Roadblock/LC7 domain	MVDLKQTLSRFLAIPGVRLAVLVGRDGLMIDGLAREGKDDLEAIGAMMTSGLNSAEALGQEIARGRVVGVLNEYERGLISVDPMGDFALMVTLFDSAASISRVRHMVKTTRTDILDALDIK
41413	GC_00000189	EVERYTHING	Ay302_Ktedo_bin23_contigs	51	98	135	4	0	0.62207	0.732763	0.672894	K07131	uncharacterized protein					PF03259.20	Roadblock/LC7 domain	MVDLKQTLSRFLSIPGVRLAVLVGRDGLMIEGLTREGKEDMEAVGAIMTTGLSTAEALGQEIGRGSVVGALMEFEHGLVSVDPLGDFALMVTLSDNASSIGRVRHMVKTSRNEILEALDIA
41414	GC_00000189	EVERYTHING	Ay304_Ktedo_bin1_contigs	3830	98	135	4	0	0.62207	0.732763	0.672894	K07131	uncharacterized protein					PF03259.20	Roadblock/LC7 domain	MVDLKQVLNRFLSISGVRQALIVGRDGLMIEGSSRDGKEDMEAIGAITTTGLGAAEALGQEITRGSVLGVLMEYEHGLVSVDPLGEFALLVTLSDNASNIGRVRHLVKASRNEILEALDIA
41415	GC_00000189	EVERYTHING	DC_MAG_00010_contigs	2806	98	135	4	0	0.62207	0.732763	0.672894	K07131	uncharacterized protein					PF03259.20	Roadblock/LC7 domain	MVELKQSLSRFLTIPGVRLAVLVGRDGLLIEGLAREEKEDLEAIGAIMTSGLNSAEALGQEITRGNVVGVLNEYERGLVSVDPIGDFALMVTLFDNAASIGRVRHMVKTTRADILDALDIK
41416	GC_00000189	EVERYTHING	DC_MAG_00013_contigs	2073	98	135	4	0	0.62207	0.732763	0.672894	K07131	uncharacterized protein					PF03259.20	Roadblock/LC7 domain	MVDLKQVLNRFLSISGVRQALIVGRDGLMIEGSSRDGKEDLEAIGAITTTGLGAAEALGQEITRGSVLGVLMEYEHGLVSVDPLGEFALLVTLSDTASNIGRVRHLVKASRNEILEALDIA
41543	GC_00000189	EVERYTHING	Warr_Ktedo_bin11_contigs	623	98	135	4	0	0.62207	0.732763	0.672894	K07131	uncharacterized protein					PF03259.20	Roadblock/LC7 domain	MVDLKQTLSRFLSIPGVRQAILVGRDGLMIEGLTRDGKEDMEAVGAIMTTGLSTAEALGQEIARGSVVGVLMEYERGLVSVDPLGDFALMITLSDNASNIGRVRHLIKASRSEILEALDIV
41544	GC_00000189	EVERYTHING	Warr_Ktedo_bin6_contigs	203	98	135	4	0	0.62207	0.732763	0.672894	K07131	uncharacterized protein					PF03259.20	Roadblock/LC7 domain	MVDLKQTLSRFLSIPGVWQAILVGRDGLMIEGLTRDGKDDMEAVGAIMTTGLNTAEALGQEISRGSVVGVLMEYENGLVSVDPLGDFALLVTLSENASNIARVRQLVKTSRNEILEALDIA
41545	GC_00000189	EVERYTHING	Warr_Ktedo_bin6_contigs	205	98	135	4	0	0.62207	0.732763	0.672894							PF01546.31	Peptidase family M20/M25/M40	MPLSTLEHKALVSLDEQGLIRALRDLVRIPSVTGQEAAAQNWLAQQMRRIGLDVDLWDIDVAELQNHPQFPGMEVDRSTNKAMGLVATWQRVAASSSGKRLVFNGHIDVVPEGDRANWQHDPWGAELVDGRIYGRGACDMKGGLMAALYAVKAIKDLELPINGSLMVQSVIGEEDGGIGTFASLLRGHSGDAAIVCEPTQLKLIPA
41546	GC_00000189	EVERYTHING	Warr_Ktedo_bin6_contigs	204	98	135	4	0	0.62207	0.732763	0.672894									MANATQPTVHLRTDDLQEYNYRGILLGKLPLPYPLSIGRVQAGNWSSSVREELIFEGRIGVAMGEASDVRVAHMPDEHIDAQDVVSAARTYILAALRFLV
41547	GC_00000190	EVERYTHING	Ay302_Ktedo_bin17_contigs	535	106	135	3	0	0.655719	0.627124	0.641103									MLGQTYQSVGEYEQANRVYKNLAKVDPHGSTAKERLAELQELRAKTV
41548	GC_00000190	EVERYTHING	Ay302_Ktedo_bin17_contigs	536	106	135	3	0	0.655719	0.627124	0.641103							PF14559.9	Tetratricopeptide repeat	MPGNRYAFSTAMNAADRLRWESQWTEATKEYQRALAEFPDDTEARSGLGFCFMQTKQWKQALEEYEQVLKQDPSNIIPLSKAAELYVILDRREDGYKAYLHLADLYSQAGQGPRAEAMWQKAAQLSTSSPEPHERLAGYYASKKDYATMAQERLAAAQGFLLQNDIVSAHMQCEEVLLVDAKNAQARQLLSQLNGKARSAQPTPAASSEQSGAADMVSLGTTSGGNTGMMGNTGSAGNLNGGSNPGPALAASGITGSPNARQRITSGQVAGVLRQAQTFQSQGRFTDAIDLCEQIIESGFDRPDARYFLGWLYQEQRRWDDAIHQFQALLNDADYALSCFYALGQCHRARGDLTTAARNFDEAVDRVNLDALTTEESDQLVQLCQEAAEAHRMLGEQSQGLNIYNALLGFLRNRGWSDKVAQVEFMLKQAQNTPAPQPSSTPLPPVQQGNTTRVLPPEQMAMGHTWQGGQGGQQPNSATNEQDDATFVYPREATPPTPGAQAAPPTVTPPTPAQKTPSAPLPPTPSTTLGELPGWLTGILNEADKTQIANKQPAPPAQPYQSPQASIINQPTIAQPSVPATNTSAASSATWLTDGAPQPQPQPQLQPAQPIQAPDETRVAPPEQIATQPTQVGALPVIPLAPPPPPQQQQLDPATIVPPAIPAMAQEAPSYAASKPNAPPPPFVAAQHTVIPAPAPEPQALPVMQPPATPGAEELLQQMAGMSEKDSILRNVGDSLLASTANLPEQVRVQVLQSLQDIQSYIDHGLLTPATEECLKIINIAPQYLDIHQVLCEIYVRQGKLEQAVTKYGILIDTYVVNGRVDDAIATYRRILQLEPNNLTYRVRLINLLAAHGNKEELLHERSLAAESYLRLGYMDRALTELEQALQESPTSVPTRLNYALALQKLGRAQQAVAEYQRVLQVDPRNITALVRWHIAMITGVSVNRATTLEILSRIRWQLRGEGQKHYEAVMREYDAAAETYPNNFDVRFAQGQLHQQAGNYDLALDAYQFATRDSLYEVMARASAAQCLLAQGKPEAAIQQLEQALQSVRTNTRGSIDPSVWAARPREDGEEHQAPVVEISLALAKAYGRIGKQEQMQEILRQLKQSTPNKDEVISTLAEISVRQGDLNGALQEYTDLAREYRSKRQPDNALSVLHEMIRLAPQDPRAHEELADLYIGRGDLEDGLAELRLLADIHLRNDDMTQAGETLGRAATIYSDLGNADEAFMYYRRAAELLPGNMSLLREVVSFCWQVGRTKEAIGYQEIIARHYFETRQSSRVGGRAPATHRPRSHKS
41549	GC_00000190	EVERYTHING	Ay302_Ktedo_bin23_contigs	5960	106	135	3	0	0.655719	0.627124	0.641103							PF07719.20	Tetratricopeptide repeat	MPGNRQVFSTAMNTADRYRWDSQWADAAREYQRALAEFSEDAAARGGLGFCYMQTKQWQPALDQYEHILRRDSSNVIAMSKTAELYVILNRRDDAYQAYLLLAQLYVQAGQGVRAEAAWQKAVQLSPGNPEPHELLAAYYVGKKDIALMIQERLSAAQGYLLRNQMEAARMQCEEVLRADPTNTQARHLLSRIMQPSGSVSQGTSAPVSPAEGTAAGSMASVSQPTSPFNFTGSPVTGMVTSGNTSGGITSIMANTGSTGNFGGAGNSMPNPALAGMNGNATRPAPHKRITAGQVTGVLRQAQTFQTQGRFNDAIDLCEQILASGFDRPDARYFLGWLYQEQQRWDDAIRQFQLLLNDPDYALSCFYALGQCYRARGDLQTASVHFDEAVDRVNLDALTAEESDQLVQLCQEAAEAHRQLGQQDQALTVYNALLGFLRSRGWNDKVAQVEFMFKQLQHAQPAPPPTQPPPAVQYAAPQQQPYAGPQQQGNTTRVLPPEQMPIMDQVPNIPASVPVQPPISSVPVTAQTGGELPDWLTGIISDSDKTIAPRFIEGANSQSQPRLDAKPAPTMPPVPMNPAQLEIINQPTMEQQVITNPYAALDAMAEVTMRKPMPPVAPRFIEGAPAGQSPTAPPQPYSLQGAELASSFVQPQPAQGTKGGAEDLLSQMAGSAGKDEALKHVADAVLASTLSLPENIRSQVIQSMQDIQKYINFGLLTPATEECLRVIDIAPQYLDVHQVLCEIYVRQGQVDQAISKYAILIDTYLANNRVDDAIVAYRRILQLEPNNLTYRTRLISLFASQGNKEELLRERTLAAESYLRLGYMERAVTELEQALQESPTSVPTRLNYALALLKLGRSQQAVAEYQRVLQIDPRNITALIRWHISMVTGNAAGRATAFEVLTRIRWQLRGQGQRNYEMVMREYNHAAETHTNNADVHFALGQLYQQAGSFDKAVDAYMLALRDSSLEAMARVSAAHCLLAQGRPEASIEQLEQALQSVRRSTGGPIDPGIWAARPREDGEEHQAPEIEISTLLAKVYGRAGRQDQMEAMLRQLKQTTTYKDEVASTLAEISARQDDVNAVLQEYADLVHHYRSNRQGDNALTVLNEMVRMAPQDPRAHEELGDIYIGRGFLEEGIAELHLLADIYLRRDQKEEAGATLQRIGIIYAEMGNVEEALTNLHRAVQLALGDMDLLREVVGFCWRTGNMKDATQYQTMIARHYFETQQVKESVAALQQLITMDRNNYEAYDMLGQTYQSVGEYEQASRVYRNLAKINPQSSIARERLRALQELQATHQ
41550	GC_00000190	EVERYTHING	Ay304_Ktedo_bin1_contigs	1854	106	135	3	0	0.655719	0.627124	0.641103							PF07719.20	Tetratricopeptide repeat	MSLYIPAMLLFQKVNLCMPGDRQVFSAAINAADRYHWDARWQEAAREYQRALAEFPDDVTARGGLGFCYVQTKQWQRALNEYEYALKCDPSNVIALSKTAELYGILNRRLDAYQAYLHLAALYSQAGQGARAEAAWQKATQLSPGNPEPHERLARYYFEKKDITMMIHERLEAAQGYLLRNDSGQARVQCEEVLRADATNVQAQQLLEQIVGGQLPLQLSAGTISPTQASAVGNVAATAGSGSLALTGSPATEAGVAGNISGGNTSIMGNMGTAGSFNGVSNEMNSDSHKKITASQVTGILKQAQMFQAQGRFDDAVNLCEQILENGFDRPDARYFLGWLYQEQQRWNEAIRQFQVLLNDSDYALSCYYALGQCYRACGDLRTATAHFDEAVDRVNLDALSSEESDQLVQLCQEAAEAHRLLGEQEQTLTIYKALLGFLRSRGWNDKLAQVEFLLQQAQNAPLPPRPALPVANTTQVLPQEQVPSQPVVPRQQSQPLQHSSLPEVPTMTYNVVGQQPSSLQSPPESAPQQAISTGELPDWLTGILSDVDKTSVADQLSQTISKPAQPSQNSMQSVLPHEQPKLEQHLVEADASIATIAPVVSKASPSAMSWLIGDAASTPSRPLDMSTSAVELLPSASPMAPTQPDASTLQEWTMMPIASTASDSRTGSSKSVMEDLLSQMVDANKDGELKQVAETVLASSIASLPENVHMQVMRSMQDIKKYISHGLLTSATEESLRVIDMAPQYLDVHQVLCEIYVRQGNVEQAVTKYAILVDTYIVNGRIDDAIATYRRILQLEPNNLTYRMRLIDLLAVHGNKEDLLRERTLAAESYLRLGYMDRALTELEQALQENPTSVPTRLNYALALHKLGRAQRAVAEYQRVLQIDPRNIIALIRWYILMVTSLGAHRANSLEVLSRIRWQLRGEGVKNYGTVVREYQQAAETYPNNADLQFALGQVHQQAGHFDKALDVYDLAMRDSAVEVLALVSAAQCLLLQGKPEVAIQHLEHALQLVRRSPKSIDPVVWAACPREQGEEHQAPEIEISMALAKAYGRTGRQEQMQAILRQIKQTRPVQDEVASTLAEISARQDDLDGALQEYMELARNFVSSRQGDNALSVLNEVVRIAPQDARAHCELADIYINRGLLEEGIAELRILADIYLRDNRREEASDVIQRIGNIYAEMGNSEEALINLRRAVDLNPDSLELLREVVGFCLQLGRGQDAIQYQSIIARRYYDTLQVKESVAALQQLITIDRGNHEAYDMLGQTYQAVGEYEQASRVYRNLAKVNPGSSLARERLATLKELRSK
41551	GC_00000190	EVERYTHING	DC_MAG_00013_contigs	1995	106	135	3	0	0.655719	0.627124	0.641103							PF07719.20	Tetratricopeptide repeat	MSLYVPTMLLFQKVNLCMPGDRQVFSAAINAADRYHWDARWQEAAREYRRALAEFPDDVTARSGLGFCYVQTKQWQPALNEYEYALKCDPSNVIALSKTAELYGILNRRLDAYWAYLHLASLYSQAGQGTRAEAAWQKATQLSPGNPEPHERLARYYFEKKDITMMIQERLEAAQGYLLRNDSGQARVQCEEVLRVDATNVQAQQLLEQIVGGQLPLQLSAGTISPTQASAVGNVAPTLGSGSLALTGSTATGAGVAGNISGGNTSIMGNMGTAGNFNGVSNGMNSDSHKKITASQVTGVLKQAQMFQAQGRFDDAVNLCEQILGNGFDRPDARYFLGWLYQEQQRWDEAIRQFQVLLNDSDYALSCYYALGQCYRACGDLRTATAHFDEAVDRVNLDALSSEESDQLVQLCQEAAEAHRLLGEQEQTLTIYKALLGFLRSRGWNDKLAQVEFLLQQAQNAPLPPRPAMPAANTTQVLPQEQVPSQPVVSHQQSQPPQHSSLPEVPTMAYNTVGQQPPSLQPPPESAPQQAVSTGELPDWLTGILSDVDKTSVADQLSQSLNKPVQPSQNSMQSVLPHEQPKIDQHLTEADASIATITPAVSKAPPSAMSWLIEDAASTPSRPLDMSTSAVELPPSASPTAPTQPAASTLQEWTMMPIASTAADSRTGSSKSVMEDLLSQVVGTSKDGELKQVNETVLASSIASLPENVRGLVMRSMQDIKNYVSHGLLTSATEECLRVIDMAPQYLDVHQVLCEIYVRQGNVEQAVTKYAILVDTYIVNERIDDAIATYRRILQLEPNNLTYRMRLIDLLAVHGSKEDLLRERTLAAESYLRLGYIDRALTELEQALQESPTSVPTRLNYALALHKLGRAQRAVAEYQRVLQIDPRNIIALVRWCILMVTSLGTHRANSLEVLSRIRWQLRGEGVKNYGMVVREYQQAAETYPNNADLQFALGQVHQQAGHFDKALDVYNLAMRDSAVEVLALVSAAQCLLLQGKPEVAIQHLEHALQLVRRSPKSIDPAVWAACPREQGEEHQAPEIEISMVLAKAYGRTGRQEQMQAILRQIKQTRPVQDEVSSTLAEISARQDDLDGALQEYMDLARNFVSSRQGDNALSVLNEVVRIAPQDARAHCELADIYINRGLLEEGIAELRILADIYLRDNRREEASDVIQRIGNIYAEMGNSEEALINLRRAVDLNPDSLELLREVVGFCLQLGRGQDAVQYQSIIARRYYETLQVKESVAALQQLITIDRGNHEAYDMLGQTYQAVGEYEQASRVYRNLAKVNPGSSLARERLATLKELRSK
41680	GC_00000190	EVERYTHING	Warr_Ktedo_bin11_contigs	683	106	135	3	0	0.655719	0.627124	0.641103							PF14559.9	Tetratricopeptide repeat	MPGNQQVFTEAINAADHYRWESQWTEAARAYQHALAEFPDDPTARSGLGFCYMQTKQWQQALSEYEYTLQRDSSNIIALSKTAELYGILNRREDAYRAYLHLAELYSQAGQGARAEAAWQKAVQLSPGNPEPHERLATYYFGKKEISLMVQERLAAAQGYLLHNEPGLARLQCEEALRADASNVQAQQLLTQIRGGYGCNELLPPSSSLQQGAGATFSASTDMMGSGTSLEKQSQGDPLFSGPLDYQKDSGTETTTSGNLSGGNTSIMGNTGSASNFGGAGNSGPSIGGMGGPGGGMNAAPRQRITASQVTGVLKQAQTFQTQGRFNDAIDLCEQILESGFDRPDARYFLGWLYQEQQRWEEAIRQFQVLLNDPDYALSCYYALGQCYRARGDLRTAAMHFDEAVDRVNLDALTVEESDQLVQLCQEAAEAHRMLGEQEQALTVYNALLGFLRSRGWNEKVAQVEFMLQQAQNVAPPARPVTPPVNTMRPPQQEQTVQQPPRAAPPMQQQPSIPDAATMAFNMGTMTNGQNGQQSIPPMPQMPQAPQAPPIQSSSNGELPDWLTGILSDADKTQIANKPAVQAPVQPMNQQAPVVPAQSSIMDQPTTEQRVAPPVPSAPEPQTLAQNNAPASPSWLTDAAPTNTARPAQLDAPQPPAPPVPPAPVVQALPPPQVAASAPVVPPTSPPSAPLPPPVPEPQLQPVQQQPVTRVAPEAPPTEQAKPSTSPLHHTTTSRQGVEDLLSQIAGPGGKDEALKQVAEAVLTSTASLQENVRFQVVRSMQDIQKYIEHGLLTSAIEECLRVIDMAPQYLDVHQVLCEIYVRQGKIEQAVTKYAILVDTYVVNGRTEDAIATYRRILQLEPNNLTYRMRLINLLSTQGSKEDLLRERTQAAESYLRLGYMDRALTELEQALQESPTSVSTRLNYALALQKLGRTQQATAEYQRVLQVDPRNITALVRWHISMITGTGTTRSTALEALNRIRWQLRGEGQKHADMVVREYTQAADTFPNNADVSYALGQIQQQSGQFDHALRAYDQAMRDSAVDLLARVGAAQCLLAQGKPEAAIHQLEQALQAVRRSPTAMDPSIWAARPRAEGEEHHAPEIEISQLLAKAYERTGRIEQKEAILRQIKQSSTSLGEVASAVAEISAHQDDTEGALRESFDLVRHYRNNRQIDNAIGVLNEMVRMDAQDPRAHSELADIYINRGLLDEGTAELRLLADIYLRRNQLEEAGAVLQQVGGIYANEGNDDDALVNLRRAVELRPDDMDLLREVVGFCWRTGHKQDASRYQTTIARHYFDTQQVKESVAALQQLITLDRSNYEAYDMLGQTYQSVGEYEQASRVYKNLVKLNPDSQIAKERLAALQELRMM
41681	GC_00000190	EVERYTHING	Warr_Ktedo_bin6_contigs	3522	106	135	3	0	0.655719	0.627124	0.641103							PF07719.20	Tetratricopeptide repeat	MPGNRQAFSMAMNTADHHRWDSQWEEATQEYQRALAEFPDDTMARGGLGFCYMQTKQWQKALDEYEYTLKRDYSNIIALSKTAELYGILHRRDDAYRAYLHLADLYSQAGQGARAEAAWQKAVQLSPGAPEPHERLAAYYLGKKDIAFMIQERLAAAQGYLQRHDVSAARTQCEEVLRADATNIQAQQLLSSMKEQKQQQSSPLPTRAGSSYSPATGTMADTPSSPLTYTGSPVTDSATPGYNSGGNTGIMGNMGSAGNFGGAGNAGPSFASGGMAGGVESAPRRRVTASQVTGVLKQAQTFQTQGRFNDAIDLCEQILESGFDRPDARYFLGWLYQEQQRWDEAINQFQLLLNDPDYALSCYYALGQCYRARGDLRTATVHFDEAVDRVNLDALTVEESDQLLQLCQEAAESHRALGEQEQALTVYNALLGFLRSRGWNDKVAQVEFMMQQIMNSPASARPVTPPPQQQPGPSAMQDAATMAFSAGNMPPNGPPPASTQLPAAPQVSISGVTNHNTSGELPDWLTGILSDADKTQVANKSAVNSAPVPPVQQPQQLQQPSVTEQPTTEQRIPPVPVRDSFSSTETRVMNPAPSASPVAPTSLSSSWLIEDAKPGNATRIIPPEPEPQPAAPAPVASMPQAPQETAIFAQSEQSDQLDQSDQPDQQPPITAISPVIAPELEQVSPVLQAPPARNSKGAEDLLSQMAGSSNKDEALKQVAEAVLASTASLPENIRLQVVQSMQDIQKYINHGLLTPATEECLHVIDIAPQYLDVHQVLCEIYARQGKVEQAITKYAILVDTYIVNGRHDDALATYRRILQLEPNNLTYRMRLINLLSSQGNKEDLLRERTLAAESYLRLGYMDRALTELEQALQESPTSVPTRLNYALALQKLGRSQQAVAEYQRVLQVDPRNITALVRWHIAMITTVGAAGAPTLEGLSRIRWQLRGEGQKRYESVVREYNQAAEAHPNNANVHFALGQIHQQAGHYDKAIEAYRLAMRDSAVDVLARVSSAQCLLSQGKPDDAIQQFEQALQTVRRNATGSVDPSTWAARPREEGEEHQAPEVEISMLLAKAYGRSGKEEQMQAILRQVKQSTTYQDEVSSALAEISARQGDIEGALQEYADLVRHYRNKRQTENALSVLNEMVLMAPQDPRPHDDLAEIYLNRGLLDEAIAELRLLADIYHRCDQEDLEGTTLQRIGTIYADAGNPEEALVNLSRAVKLTPNSMELLREVVGFCLQLGRAKDAVQYQVVIARHYFETHQVKEAVAALQQLITIDHNNYEAYDLLGQTYQSVGEYEQASRVYRNLAKVNPENSIAKERLATLQELRTR
41682	GC_00000191	EVERYTHING	Ay302_Ktedo_bin17_contigs	3028	99	135	4	0	0.733774	0.666016	0.698255							PF00122.23	E1-E2 ATPase	MAGVRDANVNLATEQATVTYDPVQTGIEQMIQKVEAVGYKAASLTPPLASPPPLSLKGAAALDVTVAAAPEVLDDALERRFQAVERRLRKQRELTRKRDLLLLGIALTTPVVILSMFFMNRFPGENFLLLVLTTPVWALVGGEFHRGALKTLRHFGTNMDTLVSLGSTAAYLMSVLSTLFPYYIGATTFYDTTSLIITLIFLGKYLEARAKRQTNEALQKLSSLQARTAHVLRGEDEIELPIEQVRVGDEAIVRPGEKIPVDGVILSGSSSVDESMITGESLPVEKGASDQVIGATINQRGLLRMRATRVGADTVLSSIIRMVEQAQASKAPIQRLADRVASVFVPVVLGVALLTFFAWLIIASHNPTVGMYGTDMVGMYMGPGLPWITALVAAVSVLVVACPCAMGLATPTAIMVGTGKGAEHGVLFKGGESLERFQAASAVLLDKTGTITNGKPELXXXXHGRGSQVQPDHLMSWLIFGFLVVGGALYDQVDVVAIALTVCALGSWARRFATYKPCVLDTVIESMFDHRVIPVDEGGQTVFAPY
41683	GC_00000191	EVERYTHING	Ay302_Ktedo_bin23_contigs	2826	99	135	4	0	0.733774	0.666016	0.698255	K17686	P-type Cu+ transporter [EC:7.2.2.8]					PF00122.23	E1-E2 ATPase	MQETETCRATFALEGMTCASCAMRIEKGLKKVPGVQEASVNLASEQATVIYDPAQTGVEQLVQKVDAVGYKAIPQTGSLAEAIKRTHAAPPAVPSVDTPQASPADAQRQRRQAELARKRTLLILGIVLTAPVIILNNFFVNSFPGENFLLLALTTPVWAVVGWEFHRVAIKRLRHAGANMDTLISVGSTAAYLISVVATFFPRVVGAATFYDTAAAIVTLIFLGKYLETRAKGQTNEAISKLMGLQPRTAHVIREDVEVELPIEQVVGGDELVVRPGEKIPVDGIVLTGLSSVDESMITGESIPVEKAEGDPLIGATINQRGVLRLRATKVGADTVLASIIRLVEQAQGSKAPIERLADTISGIFVPVVLVIAALTFIAWAIIGNLHILPLPTAGDPWITAIVAAVTVLVVACPCALGLATPTAIMVGTGKGAEQGILIKGGESLERMQTVRAVLLDKTGTITKGKPELTDVFALPGMSADEMLRLAAEAEQGSEHPLAAAIVEGARTRGIPLGATSETFTALAGRGLNATVEGHPVLIGTRALMREHTIDTAMLHERLETLETQGKTAMLIAIDGKMASLVAAADTIKVGSREAIAQLNAQGLSVWMITGDNRRTAQSIAAQVGIPAEQVLAEVLPEEKARQVKRLQEQGLIVAFVGDGINDAPALVQADAGIAMGTGTDIAIEASDITLVKGNLKSVATALALSRATLRTIKQNLFWAFAYNIVLIPAALLSPLVPFLQGNAPIFAAAAMALSSVTVVSNSLRLRRFGRSSRG
41684	GC_00000191	EVERYTHING	Ay302_Ktedo_bin23_contigs	1461	99	135	4	0	0.733774	0.666016	0.698255	K17686	P-type Cu+ transporter [EC:7.2.2.8]					PF00122.23	E1-E2 ATPase	MATETKGLIEATTTISQGQIDPDSSTVLALEGMTCASCAMRIEKGLKKVPGVIEASVNLATEQATITYNTAQTGLEQMIQKVEAIGYKAVPLISLTPTQPPQHADPGGETQLIAELDVPVPSITREDERSQRRNTELARKRKLLILSITLAVPVIILSMFFMNRFSGENYLLLALATPIWAVVGWEFHRVALKTLRHGGANMDTLISLGSTAAYLWSIGATFFPRIIGSMTSYDSAALIITFIFLGKYLEARAKGQANEAIKKLAGLQPRSAHVLRGGQEVELPIEQVRVDDELIVRPGEKIPVDGIVLSGVSSVDESMITGESIPIEKAPADQLIGATINQHAVLRMRATKVGADTMLASIIRLVEQAQGSKAPIQRLADSISSIFVPVVLIIALLTFVGWAIIGQVDPLISMGGMNMSGMNGMDMGVQYPWVVAFVAAMSVLVIACPCALGLATPTAIIVGTGKGAEQGILIKGGESLECIQAVDAVLLDKTGTITKGKPELTDVITLPGKYSDEVLRLVAEAEQGSEHPLATAIVEGARARGLTLHLTPEHVVALTGRGLEATVEGHALLIGTQRLLEEHAIDYSALREQLEALGEQGKTVMLIALDGEMVGLVAVADSVKASSAEAIEQLQAEGIEVLMITGDNARTAYAIAAQVGIPADRVLAEVLPADKAREVKFLQNLDLVVAFAGDGINDAPALVQADAGIAMGTGTDIAMEAADITLVKGNLKSIATAFALSLATLRTIKQNLFWAFAYNVILIPMAILSPFIPFLKDNTPMFAAAAMAVSSVTVVSNSLRLRWFGR
41685	GC_00000191	EVERYTHING	Ay304_Ktedo_bin1_contigs	1843	99	135	4	0	0.733774	0.666016	0.698255	K17686	P-type Cu+ transporter [EC:7.2.2.8]					PF00122.23	E1-E2 ATPase	MAIDAGHHTHQVQEQGNTDCHAVFLLEGMSCASCAMRIEKGLKKIPGVLDAQVNLATERATVLYHPQQTGPEQMMQRVEAIGYKATPLNQEQPQSITPTLEKSTRDRSHQEDENSQRKKVEITRKRNLLIVAIVLSLPVVILSMFFMHSFPGQNYLLLALTTPVWAVVGWEFHRGALKTLHHGSANMDTLISVGSTAAYVMSVIATFFPNIVGGTTFYDTAALIITLIFLGKYLEARAKGQTSEAIKKLIGLQARTAHILQDGQELVLPIEQVQIGNQLIVRPGEKVPVDGIVLSGHSSVDESMITGESIAVEKTEGDALIGATLNQHGLLHMRATRVGADTVLANIIRLVEQAQGSKAPIQRLADTVSSIFVPAVLIIAALTFIAWAVLANVPTASPVSTGNPWITAIIAAVTVLVVACPCALGLATPTAIMVGTGKGAEQGILIKGGESLERIQAVRAVLLDKTGTITRGKPELTDVIALPNQEADKLLRLAAQAEQGSEHPLATAIVEGARARGLSISAYPTYFNALTGRGLEATVEEHNLLIGTRALFTQRSVPFAELQQDLQMLEEQGKTAMLVALDGKATGIVAVADTVKTGSVEAIKQLHHQGIAVWMITGDNQRTAQAIAAQVGIAPEHVLAEALPEEKAKQVKHLQQQGYRVAFAGDGINDAPALVQADAGMAMGNGTDVAIEASDITFVKGNLKSIATALALSRATLRTIKQNLFWAFAYNVILIPTAILSPLIPFLKEQAPIFAAAAMALSSLTVVSNSLRLRR
41686	GC_00000191	EVERYTHING	DC_MAG_00010_contigs	583	99	135	4	0	0.733774	0.666016	0.698255	K17686	P-type Cu+ transporter [EC:7.2.2.8]					PF00122.23	E1-E2 ATPase	MSILDKVMEMASDIKPRIETTGQTTDDPLKVEQSRATLALEGMTCASCAMRIEKGLKKVPGVLDASVNLATELANVTYDPQQTGIEQMVQKVGAVGYKAYPQVGQPPEAEHQNTAVGKIQAKPVSVAIPVDELSKRKQAEIRRKLNLLMLGIALTLPVVILSMFFMNRFPAENLLLLVLATPVWAVVGWEFHRGALKTLRHGSANMDTLISVGSTAAYVMSVVATFLPQVVGGVTFFDTTALIVTLIFLGKYLEARATGQTNDAIKKLIGLQARTAHVMREGIEVDLSIEQVQPNDVLVVRPGEKVPVDGVVLSGLSTVDESMITGESIPVEKADGDSLIGATINQRGLLRMRATKVGADTVLANIIRMVEQAQGSKAPVQRIADTISSIFVPVVLVIALLTFIGWAIAGNIFAGSVAASSMPGSTNGWIVAIVAAVTVLVVACPCALGLATPTAIMVGTGKGAEQGILIRGGESLERIQSVRALLLDKTGTITKGKPSLTDVVAVSGWRENEALRLVAEAEQGSEHPLAAAVVDGAKARGIVLTHTPERFEAIAGRGLKASVEGHSVLVGTRRLLNERSIAFESIEEQLAALEQQGKTTMIAVIDGLVACIVAVADTVKVGSAEAVKQLQTQGLSVWMITGDNRRAAQAIAAQVGIPAEHILAEVLPEEKANQVRRLQEQGLVVAFAGDGINDAPALAQADAGIAMGTGTDIAMEASDITLVKGNLKSVATALTLSRATMRTIKQNLFWAFAYNIILIPTALLSPLIPFLQENAPIFAAAAMALSSVTVVSNSLRLRRFGRQANKAR
41687	GC_00000191	EVERYTHING	DC_MAG_00013_contigs	2005	99	135	4	0	0.733774	0.666016	0.698255	K17686	P-type Cu+ transporter [EC:7.2.2.8]					PF00122.23	E1-E2 ATPase	MAIDAGHDIHQVQEQVNTDSHAVFLLEGMSCASCAMRIEKGLKKVPGVLDAQVNLAIERATVLYHPQETGPEQMMQQVETIGYKATPLNQERPQGITPTLETSTRDHRYQEDENSRRKKVEITRKRNLLIVAIVLSLPVVILSMFFMHSFPGQNYLLLALTTPVWAVVGWEFHRGALKTLHHGSTNMDTLISVGSTAAYVMSVIATFFPSIIGGTTFYDTAALIITLIFLGKYLEARAKGQTSEAIKKLIGLQARTAHVVQGGQELVLPIEQVQIGNELIVRPGEKVPVDGIVLSGLSAIDESMITGESIAVEKIEGDALIGATLNQHGLLHMRATRVGADTVLANIIRLVEQAQGSKAPIQRLADRVSSIFVPAVLLIAALTFIAWAVLGNALTASTTSTGNPWITAIIAAVTVLVVACPCALGLATPTAIMVGTGKGAEQGILIKGGESLERIQAVRAVLLDKTGTITRGKPELTDVIVLPNQEADELLRLAAQAERGSEHPLASAIVEGARARGLSTSAYPTYFNALAGRGLEATVEEHNLLIGTSALFTERSVPFAELQQDLQMLEEQGKTAMLVALDGKATGIVAVADTVKTGSVEAIKQLHDQGIAVWMITGDNRRTAQAIAAQVGIAPEHVLAETLPEEKAKQVKHLQEQGYRVAFAGDGINDAPALVQADAGMAMGNGTDVAIEAADITFVKGNLKSIATALALSRATLRTIKQNLFWAFAYNVILIPTAILSPLIPFLKEQAPIFAAAAMALSSLTVVSNSLRLRR
41813	GC_00000191	EVERYTHING	Warr_Ktedo_bin11_contigs	4649	99	135	4	0	0.733774	0.666016	0.698255	K17686	P-type Cu+ transporter [EC:7.2.2.8]					PF00122.23	E1-E2 ATPase	MATEAKNPIEQTSTTQEQTDTTCRTVLDLEGMTCASCAMRIEKGLKKVPGVTDAQVNLATEQATVFYNPARTGLEQMVQKVEAVGYKATPLIVPAPKPVPVQEPQHREAHTTLALEGMTCASCAMRIEKGLKKVPGVTDAQVNLATEQAIVIYNPTQTGVEQMVQKVEAVGYKAIPLDQPVPQGEQVVPVSEGNPLPTAGAVQEDDRSRRKAAEIIHKRNLLILGIALSVPVVLLSMFFMNSFPGENYLLLALTTPVWAIVGWEFHRGALKTLRHASANMDTLVSLGSTAAYVMSVVATFFPAVIGSTTFYDTTALIVTLIFLGKYLEARAKGQTNDAIKKLIGLQARTAHVLRAGKELELPIEQVQVSDELVVRPGEKIPVDGVVVSGRSSVDESMITGESIPVEKGADDALIGATINQRGLLHMRATKVGSDTVLANIIRLVEQAQGSKAPIQRLADTISSIFVPVVLVIASLTFLGWSILGTLIGFHTMSTMGASSNSWITAIVAAVAVLVVACPCALGLATPTAIMVGTGKGAEQGILIKGGESLERIQAVRAVLLDKTGTITKGKPELTDVVALDETQSDTMLRLAAQAEQGSEHPLATAIVEGAKVRGLQLGSYPEDFTALAGRGLEATVEGQSIFVGTRVLLKERSIDYTALQERMEALEQQGKTVMLVALGDTAVGMIAVADTVKTGSIEAIKQLHAQGLAVWMITGDNQRTAQAIAAQVGILAEHVLAEVLPEEKANQVKRLQEQGLVVAFAGDGMNDAPALVQADAGIAMGTGTDIAMEASDITLVKGNLKSIATALALSRATMRTIKQNLFWAFAYNVILIPTAILSPLIPFLKDQAPIFAAAAMALSSVTVVGNSLRLRKFGR
41814	GC_00000191	EVERYTHING	Warr_Ktedo_bin11_contigs	2055	99	135	4	0	0.733774	0.666016	0.698255	K07213	copper chaperone					PF00122.23	E1-E2 ATPase	MTIDTKRALESLQQEGHDQHKEIISQATFAIEGMTCASCSMRIEKGLKKVPGVTDAQVNLATEKATVTYDAVRAGVEQMVQKVEAVGYKAIPLASVAPTPTPHESPVEQQIFQVIQEHASGSDVTQEDERSKRRTAELHRKRNILVLGVILSLPVVILSMFFMNAFPFENVLLLVLTTPVWAVVGWEFHRGALKTLHHGSANMDTLVSLGSTASYLLSAVATFWPNVVGGTTFYDTTALIVTLIFLGKYLEARAKGQTNDAIKKLVGLQARTAHVIRNGIEVELPIEQVCLGDELVVRPGEKLPVDGVVISGNSSIDESMITGESIPVEKAEGDPVIGATINQRGLLRMRADKVGADTVLATIIRMVEQAQGSKAPIQRLADTISSVFVPVVLVIATLTFIAWALLGTVLGISPASAMGASTNSWITAIVAAVAVLVVACPCALGLATPTAIMVGTGKGAEQGILIKGGESLERIQAVQAILLDKTGTITKGKPELTDVVTLSELGGRPQGSP
41815	GC_00000191	EVERYTHING	Warr_Ktedo_bin6_contigs	4153	99	135	4	0	0.733774	0.666016	0.698255	K17686	P-type Cu+ transporter [EC:7.2.2.8]					PF00122.23	E1-E2 ATPase	MATETKRSIKENEGASHAQTSSDSRTVLALEGMTCASCAMRIEKGLKKVSGVKDASVNFATEQATVSYDPAQTGVEQMVQKVDAVGYKATPLVIPTAKPEPAQEASATLDLEGMTCASCAMRIEKGLKKVPGVKDASVNFATEQATVTYDPVQANMEQMLQKVEAVGYKATPQKSQQEEAASAVADTLATSAAAVQHVDEQSKRKQAELLRKRNLLILGVVLTLPVVILNMFFMNRFPGENYLLLALTTPIWAVVGWDFHRGAIKTLRHASANMDTLISLGSTAAYVLSVVATFFPSVVGAITFYDTAALIVTLIFLGKYLEARAKGQTSEAIKKLIGLQARTAHVVRAGQEVELPIEQVQVGDELVVRPGEKIPVDGVVLSGISSVDESMITGESIPVEKVEGEPLIGATLNQRGLLRMRATKVGADTVLASIIRMVEQAQGSKAPIQRLADTISSIFVPVVLVIAALTFIGWTIVGQVSAAATNTVGMMGASNPWIVAIVAAVAVLVVACPCALGLATPTAIMVGTGKGAEQGILIKGGESLERIHAVSAVLLDKTGTITKGKPELTDVVALSDTHADDMLRLAAEAEQGSEHPLASAIVEGAKARGLTLNHAPEHFTALAGRGLEATVEGHAILVGTRRLLSERSIAYDAIQEQMAGLEQQGKTAVIVVIDGEMAGLVAVADTVKVGSVEAIKQLREQGLEVWMITGDNQRAAQAIAKQVGIAPEHVLAEVLPEEKANQVKHVQERGLIVAFAGDGINDAPALVQADAGISMGTGTDIAMEASDITLVKGNLKSVATALALSRATLRIIKQNLFWAFAYNVILIPTAILSPLIPVLRENAPIFAAAAMALSSVTVVSNSLRLRRFGR
41816	GC_00000191	EVERYTHING	Warr_Ktedo_bin6_contigs	981	99	135	4	0	0.733774	0.666016	0.698255							PF00403.29	Heavy-metal-associated domain	MTTQTKRSIEENAGASRAQTGANSHTVLALEGMTCASCAMRIEKGLKKVPGVRDASVNLATEQATVIHDPVQTSLEQMVQKVEAVGYKALPQKPRLEDATSTRADSLSSPASATQQADEQSNLSIPLPLPL
41817	GC_00000192	EVERYTHING	Ay302_Ktedo_bin17_contigs	304	106	135	3	0	0.721227	0.791535	0.754747	K01962	acetyl-CoA carboxylase carboxyl transferase subunit alpha [EC:6.4.1.2 2.1.3.15]	M00376|M00082|M00613	3-Hydroxypropionate bi-cycle|Fatty acid biosynthesis, initiation|Anoxygenic photosynthesis in green nonsulfur bacteria	M00376|M00082|M00613	Pathway modules; Energy metabolism; Carbon fixation|Pathway modules; Lipid metabolism; Fatty acid metabolism|Signature modules; Module set; Metabolic capacity	PF03255.17	Acetyl co-enzyme A carboxylase carboxyltransferase alpha subunit	MAYDLEFEKPLSELEKKITGFQRKGDRLRPDELKQLHEAERELRHRTEEIYSHLTSWETTQVARHKDRPYSEDYLRLMCEDFFELHGDRSFGDDHAIMTGPAKLDGATVMFVCHQKGREMKEKQFRNLGMPHPEGYRKAGRIMQQAEKFGFPIICLIDTPGAFPALADEERGQSEAIAANLYLMSHLRVPIISVVIGEGGSGGALAISVADRILMMEHSIYTVAMPEASASIMWRDKVYAPQAAEAMRISAKEAQSLNVIDELIPEPPGGAHHNYHAAADSLKAALLRTLAELRALPTSELVAQRYQKFRKIGVFGSATLIDARQRATGA
41818	GC_00000192	EVERYTHING	Ay302_Ktedo_bin21_contigs	1088	106	135	3	0	0.721227	0.791535	0.754747	K01962	acetyl-CoA carboxylase carboxyl transferase subunit alpha [EC:6.4.1.2 2.1.3.15]	M00376|M00082|M00613	3-Hydroxypropionate bi-cycle|Fatty acid biosynthesis, initiation|Anoxygenic photosynthesis in green nonsulfur bacteria	M00376|M00082|M00613	Pathway modules; Energy metabolism; Carbon fixation|Pathway modules; Lipid metabolism; Fatty acid metabolism|Signature modules; Module set; Metabolic capacity	PF03255.17	Acetyl co-enzyme A carboxylase carboxyltransferase alpha subunit	MAYDLEFEKPLAELEKKIHGLQRKGEHLKPDEHIQLRKAEQELHHRTEEIYQHLTEWQTVQVARHKDRPYSADYIRLMCDDFFELHGDRSYADDHAIMAGPAKLDGNTVIMVCHQKGRDMKEKQFHNFGLAHPEGYRKSARVIQQAEKFGYPLICLVDTSGASPAMPDEERGQARAVAFNLYLMSRLRVPIIAAVIGEGGSGGALAISVADRILMLEHSIYTVASPEAAASILWRDNSFAPQAAEAMRISARELKALDLVDELVPEPLGGAHHNHRVAADNLKAALLKHLAELKRLPIDELLEKRYQKFRVIGKFGHAS
41819	GC_00000192	EVERYTHING	Ay304_Ktedo_bin1_contigs	2422	106	135	3	0	0.721227	0.791535	0.754747	K01962	acetyl-CoA carboxylase carboxyl transferase subunit alpha [EC:6.4.1.2 2.1.3.15]	M00376|M00082|M00613	3-Hydroxypropionate bi-cycle|Fatty acid biosynthesis, initiation|Anoxygenic photosynthesis in green nonsulfur bacteria	M00376|M00082|M00613	Pathway modules; Energy metabolism; Carbon fixation|Pathway modules; Lipid metabolism; Fatty acid metabolism|Signature modules; Module set; Metabolic capacity	PF03255.17	Acetyl co-enzyme A carboxylase carboxyltransferase alpha subunit	MPYDLEFEKPLAELEKKMHALQRKSDHLKADERVQLQHIERELHWRTEEMYRNLTAWQTVQVARHKDRPYAADYIRLLCDDFFELHGDRAFGDDHAVMAGPAKLAGQKVMLICQQKGRDTKEKVFRNFGISHPEGYRKAHRLMQQAEKFGLPVICLIDTSGASPALEDEERGQAEAIAANLYLMARLRVPILAAVIGEGGSGGALAISVADRLLMLEHSIYAVASPEAAASILWRDTSFAAQAAEAMRISARELYRLGLIDELVPEPPGGAHRNHRLAASNLKAALLQNLAELKQLSLDDLLEKRYRKFRAIGRQGKAVV
41820	GC_00000192	EVERYTHING	Ay304_Ktedo_bin1_contigs	4068	106	135	3	0	0.721227	0.791535	0.754747	K01962	acetyl-CoA carboxylase carboxyl transferase subunit alpha [EC:6.4.1.2 2.1.3.15]	M00376|M00082|M00613	3-Hydroxypropionate bi-cycle|Fatty acid biosynthesis, initiation|Anoxygenic photosynthesis in green nonsulfur bacteria	M00376|M00082|M00613	Pathway modules; Energy metabolism; Carbon fixation|Pathway modules; Lipid metabolism; Fatty acid metabolism|Signature modules; Module set; Metabolic capacity	PF03255.17	Acetyl co-enzyme A carboxylase carboxyltransferase alpha subunit	MDYDLEFEKPLAELAEKIALLQDKSCLEPTEQERLRQLTHDLQDQTKEIYTRLTAWQTIQVARHKNRPYAADYIRLMCQDFFELHGDRAFGDDHAILAGLATLAGMTVMFICHQKGRDSKEKQYHNFGMPHPEGYRKAARVMKLAEKLAFPLICLIDTPGAFPALPDEERGQSEAIATNLYLMSRLRVPIIAVVIGEGCSGGALAISIADRLLMLEHSVYTVIAPEAAATILWRDKAFAPQAAEAMRISARELIDAQVVDELIAEPLGGAHRNHAVAAANLQAALCKHLSELRQIAAEELIERRYQKFRAIGAFERC
41821	GC_00000192	EVERYTHING	DC_MAG_00010_contigs	1528	106	135	3	0	0.721227	0.791535	0.754747	K01962	acetyl-CoA carboxylase carboxyl transferase subunit alpha [EC:6.4.1.2 2.1.3.15]	M00376|M00082|M00613	3-Hydroxypropionate bi-cycle|Fatty acid biosynthesis, initiation|Anoxygenic photosynthesis in green nonsulfur bacteria	M00376|M00082|M00613	Pathway modules; Energy metabolism; Carbon fixation|Pathway modules; Lipid metabolism; Fatty acid metabolism|Signature modules; Module set; Metabolic capacity	PF03255.17	Acetyl co-enzyme A carboxylase carboxyltransferase alpha subunit	MAYDLEFEKPLAELEKKITGLQHRGSRLRPDELKQLQEAERELRYRTEEIYKHLSSWETTQVARHKDRPYSLDYLHLMCEDFFELHGDRSFSDDHAILAGPAKLDGATIMFVCHQKGRDMKEKQFRNLGMPHPEGYRKAGRIMQQAERFGFPVVCLIDTPGAFPALADEERGQSEAIAANLYLMSRLRVPIVAVVIGEGGSGGALAISIADRILMMEHGIYTVAMPEASASIMWRDKVYAPQAAEAMRISAKELQTLDLIDGLIPEPIGGAHHNYRAAADNLKAALLRNLAELRSIPTSELVEQRYQKFRRIGVFGIATPNGA
41822	GC_00000192	EVERYTHING	DC_MAG_00010_contigs	3891	106	135	3	0	0.721227	0.791535	0.754747	K01962	acetyl-CoA carboxylase carboxyl transferase subunit alpha [EC:6.4.1.2 2.1.3.15]	M00376|M00082|M00613	3-Hydroxypropionate bi-cycle|Fatty acid biosynthesis, initiation|Anoxygenic photosynthesis in green nonsulfur bacteria	M00376|M00082|M00613	Pathway modules; Energy metabolism; Carbon fixation|Pathway modules; Lipid metabolism; Fatty acid metabolism|Signature modules; Module set; Metabolic capacity	PF03255.17	Acetyl co-enzyme A carboxylase carboxyltransferase alpha subunit	MPYDLEFEKPLAELEKKMHALQRKSDHLKADERVQLQHIERELHWRTEEIYRDLTAWQTVQVARHKDRPYAADYIRLLCDDFFELHGDRAFGDDHAVMAGPAKLAGQKVMLICQQKGRDTKEKVFRNFGISHPEGYRKAHRLMQQAEKFGLPVICLIDTSGASPALEDEERGQAEAIAANLYLMARLRVPILAAVIGEGGSGGALAISVADRLLMLEHSIYAVASPEAAASILWRDTSFAAQAAEAMRISARELYRLGLIDELVPEPAGGAHRNHRLTASNLKAALLKNLVELKQLPLDDLLEKRYRKFRAIGKQGKAVGSNMLRANS
41823	GC_00000192	EVERYTHING	DC_MAG_00013_contigs	144	106	135	3	0	0.721227	0.791535	0.754747	K01962	acetyl-CoA carboxylase carboxyl transferase subunit alpha [EC:6.4.1.2 2.1.3.15]	M00376|M00082|M00613	3-Hydroxypropionate bi-cycle|Fatty acid biosynthesis, initiation|Anoxygenic photosynthesis in green nonsulfur bacteria	M00376|M00082|M00613	Pathway modules; Energy metabolism; Carbon fixation|Pathway modules; Lipid metabolism; Fatty acid metabolism|Signature modules; Module set; Metabolic capacity	PF03255.17	Acetyl co-enzyme A carboxylase carboxyltransferase alpha subunit	MHYDLEFEKPLAELAEKIALLQDKSYLEPTEQEQLQQLTQDLQGQTREIYTHLTAWQTVQVARHKNRPYAADYIRLMCQDFFELHGDRSFGDDHAILAGLATLASMTVMLICHQKGRDSKEKQYHNFGMPHPEGYRKAARVMNLAEKLAFPIICLIDTPGAFPALADEERGQSEAIATNLYLMSRLHVPIIAVVIGEGGSGGALGISVADRLLMLEHSIYTVATPEAAASILWRDKAFAPQAAEAMRISARELIDTHVVDELIAEPLGGAHRNQAIAAANLQTALCKHLSELKRIAPEALVERRYQKFRAIGAFTLVEPKL
41950	GC_00000192	EVERYTHING	Warr_Ktedo_bin11_contigs	4572	106	135	3	0	0.721227	0.791535	0.754747	K01962	acetyl-CoA carboxylase carboxyl transferase subunit alpha [EC:6.4.1.2 2.1.3.15]	M00376|M00082|M00613	3-Hydroxypropionate bi-cycle|Fatty acid biosynthesis, initiation|Anoxygenic photosynthesis in green nonsulfur bacteria	M00376|M00082|M00613	Pathway modules; Energy metabolism; Carbon fixation|Pathway modules; Lipid metabolism; Fatty acid metabolism|Signature modules; Module set; Metabolic capacity	PF03255.17	Acetyl co-enzyme A carboxylase carboxyltransferase alpha subunit	MAYDLEFEKPLADLEKRLNALQRKGDRLRPDEQKQVYELERELRTRTEDMYKNLTAWQTVLVARHKDRPYSADYIRLLFGDFFELHGDRAFGDDHAIMAGPAQLDGTTVMLIGQQKGRDTKEKILRNSGMPHPEGYRKAHRLMQQAEKFALPIVTFIDTSGASITLGDEERGQSESIAANLYLMFRLRVPIIAIVIGEGGSGGALAISIADRILMLEHTTYSVAAPEAAASILWRDTKFASQAAEAMKISARELKASHLIDDLIPEPLGGAHRNHAQAATNLKTALLKHLTEVKQIPIEELLEKRYQKFRNIGKFGTLAPTAQGEQKSTQNSTH
41951	GC_00000192	EVERYTHING	Warr_Ktedo_bin6_contigs	4077	106	135	3	0	0.721227	0.791535	0.754747	K01962	acetyl-CoA carboxylase carboxyl transferase subunit alpha [EC:6.4.1.2 2.1.3.15]	M00376|M00082|M00613	3-Hydroxypropionate bi-cycle|Fatty acid biosynthesis, initiation|Anoxygenic photosynthesis in green nonsulfur bacteria	M00376|M00082|M00613	Pathway modules; Energy metabolism; Carbon fixation|Pathway modules; Lipid metabolism; Fatty acid metabolism|Signature modules; Module set; Metabolic capacity	PF03255.17	Acetyl co-enzyme A carboxylase carboxyltransferase alpha subunit	MAYDLEFEKPLAELERKIIGLQRKGDRLRHDEHLQLQEAERELRRRTEEIYNRLSAWQTVQVARHKDRPYSADYIHLICDDFFELHGDRAFGDDHAIITGPATLDGQTVMLVCHQKGRDTKEKQFRNLGMPHPEGYRKAGRIMQQAEKFGYPVICLIDTPAAFPGLGDEERGQAEAIASNLYSMSRLRVPIIAVVIGEGGSGGALAISIADRILMLEYSIYTVAPPEAAANILWRDTAFAPQAAEAMRISARELKEIDLVDELIPEPLGGAHRDHRAAADNLKAALLKQLAGLQALPVDELVEKRYQKFRNIGKFGTIDG
41952	GC_00000193	EVERYTHING	Ay302_Ktedo_bin23_contigs	1823	34	135	26	0	0.739968	0.65922	0.697264	K07496	putative transposase					PF01385.22	Probable transposase	MKQKRAYRYRIYPTAEQKKILAQTFGCARFIYNWALRLRTDAYYEHQERISYADTSSRLTELKKQSEYAWLNDVSSVPPQQALRHLDRAFKNFFEGRAAYPLFKKKHGEQAAEYTTSAFKWDGKQLTLAKMDTPLDIVWSRPLPHGCKPTTVTVTKDTANRYFISILVEEEIKPLPAVNKQVGLDLGLVSMVILSTGEQVGNPRYAASDEKKLAKAQRRLAKKKKGSTNRQKARLKVARIHAKIADRRRDYQHKLSTRIIRENQTICIESLTVKNMVKNPSLAKSISDVGWGELTRQMEYKAQWYGRTLVKIDKFYPSSKRCSHCGHILDSLSLDVRFWLCPECHTFHDRDINAAKNVLAEGLSVSACGEAVRPGRARAHSGRPR
41953	GC_00000193	EVERYTHING	Ay302_Ktedo_bin23_contigs	2921	34	135	26	0	0.739968	0.65922	0.697264	K07496	putative transposase					PF01385.22	Probable transposase	MKQKRAYQYRIYPTSEQKKVFAQTFGCARFVYNWALRFRTDAYYESQERVSYAETSARLSDLKKQPEYTWLNDVSSVPTQQALRHLDRAFRNFFEGRARYPKFHSRHGEQAAEYTTSAFKWDGTHLTLAKMDAPLNIVWSRPLPTGCKPTTVTITKDTAGRYFVSILVEEDIKHLPVVKKQVGLDLGLKSMVITSDGEHVGNPRYGRSDEKKLAQAQRRLAKKKKGSKNRAKARLKVAKAHAKIADRRRDYQHKLSTRIIRENQTICIEDLAVKNMVKNPKLAKSISDVGWSEFVRQLEYKAAWYGRTLVKIDKWYPSSKRCHSCGHVLDSLSLDERFWLCPECKTFHDRDINAAKNVLAAGLAVSACGEAVRPGRAKALSGGTR
41954	GC_00000193	EVERYTHING	Ay302_Ktedo_bin23_contigs	5045	34	135	26	0	0.739968	0.65922	0.697264	K07496	putative transposase					PF01385.22	Probable transposase	MRQKRAYQYRIYPTSEQKKIFARTFGCARFVYNWALRLRTDAYYQEQKRISYAETSARLTELKKQSEYAWLNEVAAVPLQQSLRHLDRAFTNFFEGRAHYPKFKSRHGEQAATYIGTAFKWDGHSLTLAKMDEPLDSVWSRPLPDGCKPTTVTVTKDTAGRYFVSILVEEDIKSLPVVNKQIGLDLGLKSMVITSDGEHVGNPQYFRKDEKKLAKTQRRHAKKKKGSKNRAKARLKVARLHAKIADRRRDYQHKLSTRLIHENQVICIESLSVKNMVKNHSLASSISDVGWSEFVRQLEYKAAWYGRTLIKIDKWYPSSKRCHSCGHVLDSLSLDERFWLCPECKTFHDRDINAAKNVLAVGLTVSACGEAVRPGRAGARLGKAQ
41955	GC_00000193	EVERYTHING	Ay302_Ktedo_bin23_contigs	26	34	135	26	0	0.739968	0.65922	0.697264	K07496	putative transposase					PF01385.22	Probable transposase	MKQKRAYKYRWYPTDEQKQVLARTFGCARFVYNWALRLRSDAYYQEQKRIYYSETSAMLTQLKQQPQYSWLNEVSCVPTQQALRHLDKAFRNFFESRAAYPTFKSRHGQQSAEYTTSAFKWAGTNLTLARMDEPLDIVWSRKLPKGCKPTTVTVSKDTAGRYFVSILVEEDIESLPEVSKQVGFDLGLKSMVITSDGEHVGNPKYFHKDERKLAKAQRRLAKKKKGSKNRAKARLKVARIHARIRDRRRDYQQKLSTRMIRENQTICIESLQVKNMVKNHKLSKAISDVGWSEFVRQLEYKAAWYGRTLVKIDKFYPSSKRCHQCGHVLDSLSLDERFWLCPECHSFHDRDSNAAKNVLAAGLAVSACGEAVRPGRAHARSGKTR
41956	GC_00000193	EVERYTHING	Ay302_Ktedo_bin23_contigs	2099	34	135	26	0	0.739968	0.65922	0.697264	K07496	putative transposase					PF01385.22	Probable transposase	MRQKRAYQYRIYPTDEQKKILARTFGCARFVYNWALRLRTDAYYQQQKRISYAQTSARLTELKKHPEYAWLNEVAAVPLQQSLRHLDKAFTNFFEGRTAYPKFHSRHGEQAATYIGTAFKWDGHSLNLAKMEAPLDIVWSRPLPKGAKPTTVTVTKDTANRYLVSILVEEDIKPLPFVNKQVGLDLGLKSMVITSDGEHVGNPQYFRKDEKKLAKAQRRHTKKKKGSKNRNKARLKVAKIHAKIADRRRDYQHKLSTRIVHENQVICIESLQVKNMVKNHSLASSISDVGWSEFTHQLEYKAQWYGRMLIKIDKWYPSSKRCHSCGHVLDSLSLDERFWMCPQCKTFHDRDINAAKNVLAAGLAVSACGEAVRPGRAKALSGRTR
41957	GC_00000193	EVERYTHING	Ay302_Ktedo_bin23_contigs	3246	34	135	26	0	0.739968	0.65922	0.697264	K07496	putative transposase					PF07282.14	Putative transposase DNA-binding domain	MNQKKAYKYRCSPSDEQKRILARTFGCCRYVYNWALRARTDAYYHHGERLYYEGTAQRLVTLKKQEETMWLNEVSSVPLQQALRHLDKAFRNFFEGRASYPTFKKKRHQQSATYASNAFTWDGKSLTLAKMDTPLDITWHRSLPDGCKPSSVTVTRDEADRYFVSILVEEDIKPLEVTPKMVGLDLGLSSMVITSDGQTHGNPKFFAQDEKKLGAAQRRHAKKQKGSKNRVKARLSVARLHKKIADRRRDYQHKLSTQIIRETQVVCVESLAVKNMVQNHCLAKAISDVGWSEFVRQLEYKAAWYGRTLVKIDKWYPSSKRCFDCGHILDSLQLDVRSWTCPECGVVHDRDINAAKNVLAAGLAVAACGEAVRPGAMKAKPGKPRRSRKAPQ
41958	GC_00000193	EVERYTHING	Ay302_Ktedo_bin23_contigs	4452	34	135	26	0	0.739968	0.65922	0.697264	K07496	putative transposase					PF07282.14	Putative transposase DNA-binding domain	MKQKKAYKYRFYPSDEQKRILARTFGCCRYVYNWALRERTDAYYQHGERLYYDGTAQHLVTLKKQEETMWLSEVSSVPLQQALRHLDKAFRNFFEGRANYPTFKKKRNQQAATYASNAFTWDGKSLTLAKMETPLDITWHRPLPDGCKPSSVTVTRDEADRYFVSILVEEDIKALEVTPKMAGLDLGLKSMVITSDGHTYGNPKFFAKDEKKLGAAQRRHAKKKKGSKNRNKARLSVTRLHKKIADRRRDYQHKLSTQIIRENQVVCVESLAVKNMVQNHCLAKAISDVGWSEFVRQLDYKAAWYGRTIVKIDKWYPSSKRCFDCGHLLDSLSLDIRSWTCPECGVVHDRDINAAKNILAVGLTVAACGEAVRPGAVKAKPGKPQRNRKAS
41959	GC_00000193	EVERYTHING	Ay302_Ktedo_bin23_contigs	1893	34	135	26	0	0.739968	0.65922	0.697264	K07496	putative transposase					PF07282.14	Putative transposase DNA-binding domain	MKQKKAYKYRFSPSDEQKRILARTFGCCRYVYNWALRERTDAYYHHGERLYYEGTAQRLVTLKKQEETMWLNEVSSVPLQQALRHLDKAFRNFFEGRASYPTFKKKRHQQSATYASNAFTWDGKSLTLAKMDTPLDITWHRSLPDGCKPSSVTVTRDEAERYFVSILVEEDIKPLEVTPKMVGLDLGLKSMVITSDGQTHGNPKFFAQDEKKLGAAQCRHAKKQKGSKNRVKARLKVVRLHKKIADRRRDYQQKLSTQIIRENQVVCVESLAVKNMVQNHCLAKAISDVGWSEFVRQLEYKAAWYGRTLVKIDKWYPSSKRCFDCGHFLDSLQLDVRSWTCPECGIVHDRDSNAAKNILAAGLAVAACGEAVRPGAVKAKPGKPRRSRKAS
41960	GC_00000193	EVERYTHING	Ay302_Ktedo_bin23_contigs	3625	34	135	26	0	0.739968	0.65922	0.697264	K07496	putative transposase					PF07282.14	Putative transposase DNA-binding domain	MKQKKAYTYRFSPSDEQKRILAQTFGCCRYVYNWALRERTDAYYQHGERLYYEDTAQRLVLLKKQEETSWLGEVSSVPLQQALRHLDRAFRNFFEGLASYPTFKKKRHQQSATYASNAFTWNGQAITLAKMDTPLDITWHRPLPDGCKPSSVTITKDEAERYFVSILVEEDIKPLDVTPKMVGLDLGLKSMVITSDGHTHGNPKFFAKDEKKLAKAQRRHAKKKKGSKNRAKARLSVARLHKKIADRRRDYQHKLSTQTIRENQVVCVEGLQVKNMVKNHCLAKAISDVGWSEFVRQLEYKAEWYGRTLVKIDKWYPSSKRCFDCGHLLDSLSLDVRSWACPECGVAHDRDSNAAKNILAVGLTVAACGEAVRPGAVKAKPGKPQRSRKASQ
41961	GC_00000193	EVERYTHING	Ay302_Ktedo_bin23_contigs	4697	34	135	26	0	0.739968	0.65922	0.697264	K07496	putative transposase					PF01385.22	Probable transposase	MNQKKAYKYRFSPSDEQKHILARTFGCCRYVYNWALRERTDAYYQQGERLYYEDSAQRLVLLKKQEGTMWLGEVSSVPLQQSLRHLDRAFRNFFEGRADYPTFKKKRHDQSATYASNAFTWDGKTLTLAKMDAPLSIVWHRSLPDGCKPSSVTVTRDEADRYFVSILVEEDIIPLAMTPKMVGLDLGLKSMVITSDGHMHGNPKFFHKDEKKLAKAQRRHAKKKKGSKNRAKARLSVARIHKKIADRRRDYQHQLSTRIIRENQVVCVESLAVKNMVKNHCLAKAISDVGWSEFVRQLEYKAAWYGRTLVKIDKWYPSSKRCFECGHLLDSLSLDVRSWACPECGVVHDRDSNAAKNVLAAGLAVAACGEAVRPGAVKTKPGKPQRSRKASR
41962	GC_00000193	EVERYTHING	Ay302_Ktedo_bin23_contigs	5169	34	135	26	0	0.739968	0.65922	0.697264	K07496	putative transposase					PF01385.22	Probable transposase	MNQKKAYKYRFYPSDEQKRILARTFGCCRYVYNWALRQRTDAYYQHGERLYYEDTAQRLVLLKKQEETIWLHEVSSVPLQQSLRHLDKAFRNFFAGQANYPTFKKKRNLQAATYASNAFSWDGHALTLAKMDTPLSIVWHRPLPDGCKPSSVTVTRDEADRYFVSILVEEDIEPLPVTPSMVGLDLGLKSMVITSDGHTHGNPKFFAKDEKKLAKAQRCHAKKKKGGKNRNKARLKVARIHKKIADRRRDYQHKLSTQIIRENQVVCVESLQVKNMVQNHCLAKAISDVGWSEFVRQLEYKAAWYGRTVAKIDKWYPSSKRCFDCGHILDSLQLDRRSWTCPECGVVHDRDSNAAKNVLAAGLAVAACGEAVRAGVVKAKPGKPRRSRKAS
41963	GC_00000193	EVERYTHING	Ay302_Ktedo_bin23_contigs	3417	34	135	26	0	0.739968	0.65922	0.697264	K07496	putative transposase					PF12323.11	Helix-turn-helix domain	MKQKKAYKYRFYPNDEQKRILAQTFGCCRYVYNWALRQRTDAYYQHSERLYYEDTARRLVLLKKQEDTLWLNEVSSVPLQQALRNLDRAFRNFFEGRADYPTFKKKRHQQSATYASNAFTWDGHTLTLAKMDAPLTIVWHRSLPGGVPPTTVTITKDTADRYCVSILVEEDIKPLPVVNKQVGLDLGLKSIVITSDGHTHGNPKFFAQDEKKLAKARLSVARIHKKIADRRRDYQHKLSTQTIRENQVVCIESLQVKNMVKNHCLAKAISDVGWSEFVRQLEYKAAWYGRTLVKIDKWYPSSKRCFDCGHLLDSLSLDIRSWTCPECGVVHDRDSNAAKNVLAAGLAVAACGEAVRPGAVKTKSGKPQRSRKASQ
41964	GC_00000193	EVERYTHING	Ay302_Ktedo_bin23_contigs	5093	34	135	26	0	0.739968	0.65922	0.697264	K07496	putative transposase					PF01385.22	Probable transposase	MSKKTKRAYKYRFYPTDEQKKTLAQTFGCCRFVYNWGLSTRKTAYFQHGQSLSYNDLAAMLPNLKKQYPWLADVSSVPLQQALRHLDRAFVNFFEGRADYPTWKSKRHDQSATYASNAFTWDGKALTLAKMDAPLNIRFHRPLPKGCKPSSVTVTRDSANRYFISILVAQDMKPLPVTASMVGLDLGIKSMVALSTGESVGNPRHFAKDEKKLAAAQRKLARKKKGSKNRAKARLKVAKIHAKIADRRRDYQHKLSTRIVYENQVVCVESLAVKNMVKNHSLAKAIVDVGWGEFTRQLDYKATWYGRTLVKIDRWYPSSKTCSACGHILETLTLDVREWACPCCGVCHDRDTNAARNILAVGLTATACGGNVRREQVRASRAVPVEAGNAGRKVRSPRL
41965	GC_00000193	EVERYTHING	Ay302_Ktedo_bin23_contigs	5355	34	135	26	0	0.739968	0.65922	0.697264	K07496	putative transposase					PF01385.22	Probable transposase	MKQQKAYKYRVYPTEEQVSILAKTFGCCRYVYNWALRQRTDAYYQRGERFYYEATAQRLTQLKKQEEYSWLGEVSSVALQQSLRHLDRGFRNFFEGRAAYPTFKKKHGQQAATYMATAFTWDGKTLTLAKMQQPLQIVWSRPLPEGSKPSSVTVSKDTAGRYYVSILFEEDIQPLVMTAKMVGLDLGLKSMVITSDGHTHGNPKFFAKDEKKLARAQRKLSKKKKGSKNRVKARKKVAKIHAKIADRRRDYQHKLSTSLVRENQVVCVESLQVKNMVKNYSLAKAISDVGWSEFTRQLEYKAQWYGRTLVKIDKCYPSSKRCHACGHILDSLSLDIRHWVCPECGVAHDRDINAAKNVLAAGLAVAAFGEAVSPGRAKARAGKPR
41966	GC_00000193	EVERYTHING	Ay302_Ktedo_bin23_contigs	184	34	135	26	0	0.739968	0.65922	0.697264	K07496	putative transposase					PF01385.22	Probable transposase	MSKKTKRAYKYRFYPTAEQKKILAQTFGCCRFVYNWGLSTRKTAYFQHGQSLSYNDLAAKLPNLKRQSPWLADVSSVPLQQALRHLDRAFVNFFEGRADYPTWKSKRHDQSATYAANAFTWDGKILTLAKMDASLDIRFHRPLPKGCKPSSVTVTRDSANRYFISILVAEAISPLPVTPKMVGLDLGIKSMVALSTGESIGNPRYFAKDEKKLAQAQRKLARKKKGSKNRAKARLKEALIHAKIADRRRDYQHKLSTRIVYENQVVCVESLAVKNMVKNPKLAKAISDVGWGEFTRQLEYKAEWYGRTLVKIDRWYPSSKTCSACGHILETLTLDVREWACPCCGVCHDRDTNAARNILAVGLTATACGGNVRREQVRASHAVPVEAGNAGRKVRSPVRHALGSCHGILKHTIEPSAQ
41967	GC_00000193	EVERYTHING	Ay302_Ktedo_bin23_contigs	5382	34	135	26	0	0.739968	0.65922	0.697264	K07496	putative transposase					PF01385.22	Probable transposase	MSKKTKRAYKYRFYPTDEQKKRLARTFGCCRFVYNWGLSTRKTAYFQHGQSLSYNDLAAMLPTLKQQHPWLAEVSSVPLQQALRHLDRAFVNFFEGRADYPTFKKKRHDQSATYAVNAFTWDGKTLTLAKMDTPLDIRFHRPLPKGCKPSSVTISKDRANRSFISILVAEAISPLPITPKMVGLDLGIKSMVALSTGESVGNPRYFAKDEKKLGAAQRKLARKKKGSKNRGKARLKVAKIHAKIADRRRDYQHKLSTRIVYENQVVCVESLAVKNMVKNHSLAKAIVDVGWGEFTRQLDYKATWYGRTLVKIDRWYPSSKTCLLVRHILETLTLDAREWACPVCGMFHDRDTNAARNILTVGLTATACGGNVRREQVRASHAVPVEAGNSGRKVRSPVRHALGSCHRPY
41968	GC_00000193	EVERYTHING	Ay302_Ktedo_bin23_contigs	3165	34	135	26	0	0.739968	0.65922	0.697264	K07496	putative transposase					PF01385.22	Probable transposase	MSKKTKRAYKYRFYPTDEQKKRLAQTFGCCRFVYNWGLSTRKTAYFQHGQSLSYNDLAAKLPNLKKQSPWLADVSSVPLQQALRHLDRGFVNFFEGRADYPAFKKKRNQQAATYASNAFTWDGKSLTLAKMDTPLDIRFHRSLPKDCKPSSVTVTRDSTNRYFISILVAEDIKPLPVTPKMVGLDLGIKSMVALSTGESVGNPRYFAVAEKKLAQAQRKLARKKKGSKNRAKARLKVAKIHAKIADRRRDYQHKLSTRIVYDNQVVCVESLAVKNMVQNHCLAKAISDVGWGELTRQLDYKAKWYGRTLVKIDRWYPSSKTCSACGHILETLTLDVREWACPCCGVCHDRDSNAAMNILTVGLTVTACGGNGRREQVRASRAVPVEAGHASSRGEEAPWHKLRGVVTLEPS
41969	GC_00000193	EVERYTHING	Ay302_Ktedo_bin23_contigs	3029	34	135	26	0	0.739968	0.65922	0.697264	K07496	putative transposase					PF01385.22	Probable transposase	MSKKTKQAYKYRFYPTDEQKKILAQTFGCCRFVYNWGLSTRKTAYFQHGQSLYYNDLAAMLPALKQQYPWLAEVSSVPLQQALRHLDRAFVNFFEGRADYPTFKKKRHDQSATYASNAFTWDGKAITLAKMDAPLDIRFHRSLPKDTKISSITITKDSANRSFISILIAEDIKPLPVTSKMVGLDLGIKSMVALSTGESIGNPRYFAKDEKKLAQAQRKLARKKKSSKNRAKARLKVAKIHAKIADRRRDYQHKLSTRIVYENQVVCVESLTVKNMVKNHCLAKAISDVGWGEFTRQLDYKATWYGRTLVKIDRWYPSSKTCHACKHVLDSLSLDIREWVCPECGVVHDRDTNAALNILAVGLTVTACGGSVRPVRARGELGGRLPRKQETLFREEEKPPPSGRGEMSRNFWKHSHSTSWGAPVWWQVQAVWSGSWKASKHRFQPECGQIFTFSLGLHFLLKGDNEWHTVTTRH
41970	GC_00000193	EVERYTHING	Ay302_Ktedo_bin23_contigs	445	34	135	26	0	0.739968	0.65922	0.697264	K07496	putative transposase					PF01385.22	Probable transposase	MKQKRAYKYRFYPTEEQKHILAKTFGCVRYVYHWALRERTDAYYQHGERLYYEGTAERLVTLKKQEETIWLNEVSSVVLQQSLRHLDKAFRNFFEGRADYPTFKKKRHQQSSTYASNAFTWDGKQLTLAKMDTPLTVTWHRSLPDGCKPSSVTVAKDEADRYFVSILVEEDIKPLPVIPKMIGLDLGLKSMVITSDGRTYGNPKFFAKDEKKLAKAQRSHAKKKKGSKNRAKARLKVARIHKKIADRRRDYQHKLSTHIIRENQVVCVESLAVKNMVANHCLAKAA
41971	GC_00000193	EVERYTHING	Ay302_Ktedo_bin23_contigs	5573	34	135	26	0	0.739968	0.65922	0.697264	K07496	putative transposase					PF01385.22	Probable transposase	MGANPSSVTITKDSADRYFVSILVAGDIAHLLQTDTSIGADLGLKSFVVLSDGEVVGNPKFFHKDEKKLAQAQRRLSKKKKGSKNREKARRRLARLHARIADRRRDFSHKLSTRLIRENQTICVESLHVKNMVKNRKLSKAISDVGWSEFVSQLEYKARWYGRTFVTIDKWYPSSKRCFACGHILDSLSLESREWTCPECGIHHDRDINAAKNIHAVGLTVVEACGEAVRPGAVKAKLGKPR
41972	GC_00000193	EVERYTHING	Ay302_Ktedo_bin23_contigs	4442	34	135	26	0	0.739968	0.65922	0.697264	K07496	putative transposase					PF01385.22	Probable transposase	SKDTACRYFVSILFEEDIIPLAMTPKMVGLDLGLKSMVITSDGHMHGNPKFFAQEEKKLARAQRKLSKKKKGSKNRAKARLKVARIHRRIADRRKDYQHKLSTQVIRENQVVCVESLQVKNMVQNHCLAKAISDVGWGEFVRKLEYKARWYGRTLVKIDKFYPSSKRCHDCGHILDSFSLDIRHWVCPECGVAHDRDINAAKNVLAAGLAVAAFGEAVRPGRAKARAGKPR
41973	GC_00000193	EVERYTHING	Ay302_Ktedo_bin23_contigs	3533	34	135	26	0	0.739968	0.65922	0.697264	K07496	putative transposase					PF12323.11	Helix-turn-helix domain	MKQKRAYKYRIYPTDEQKQILARTFGCARFVYNWALRLRTDAYYQGRPRINYSETSARLTDLKQEPEYSWLNEVSCVPTQQALRHLDKAFRNFFEGRASYPT
41974	GC_00000193	EVERYTHING	Ay302_Ktedo_bin23_contigs	1188	34	135	26	0	0.739968	0.65922	0.697264	K07496	putative transposase					PF12323.11	Helix-turn-helix domain	MSILAKTFGCCRYVYNWALRQRTDAYYQRGECLSYEGTAQRLTELKKRAEYSWLGEVSSVPLQQSLRHLDRGFRNFFEGRAQYPTFKKKHSDQAATYMATAFTWDGKTLTLAKMDQSLQVAWSRPLPDGAKPSSVTVSKDTAGRYFVSILVKEDIIPLTMTPKMVGLDLGLKSMVITSDGHMRMAIPSFCPRGRSWPVLSGLSQKKKGSKNGE
41975	GC_00000193	EVERYTHING	Ay302_Ktedo_bin23_contigs	4467	34	135	26	0	0.739968	0.65922	0.697264	K07496	putative transposase					PF12323.11	Helix-turn-helix domain	MNQKKAYKYRFYPSDEQKRILARTFGCCRYVYNWALRQR
41976	GC_00000193	EVERYTHING	Ay302_Ktedo_bin23_contigs	4038	34	135	26	0	0.739968	0.65922	0.697264	K07496	putative transposase							MGKSLSYNDHIAMLLDLKKQYPWLGDVSSVPIQQSLRHRSDRALPSISLKDAQTIQRSRKSGMTNRQPMPLMRSRGMGKTLTLAKMDAPLDIRFHRPLPKGCKPSSSITITKDRANRSFISILVAEAISPLPVTASKMVGLDLGIKSMVALSTGGEHWQSPLFCQG
41977	GC_00000193	EVERYTHING	Ay302_Ktedo_bin23_contigs	2923	34	135	26	0	0.739968	0.65922	0.697264	K07496	putative transposase					PF12323.11	Helix-turn-helix domain	MKQKRAYQYRIYPTDEQKKTLARTFGCVHFVYNWALRLGTDAYYERQERTYYSNTSARLTADERFWLCPECKAFHDRDSNAAKNVLAAGLAVSACGEAVRPGRAKALSGRAR
42087	GC_00000194	EVERYTHING	Ay302_Ktedo_bin17_contigs	23	87	134	7	0	0.749225	0.761276	0.755203							PF07992.17	Pyridine nucleotide-disulphide oxidoreductase	MTTTTHYDAIVIGAGQAGGPLSTALAQAGRKTAIIERVHVGGTCINEGCTPTKTMVARARVAYLARRGADYGVHTGSIAIDMTKVRQRKRDIVESFRSGSQSRLEEAEGLDLLMGEASFSGPKMLELRLNSGETRQLSADMIFINAGERPARPMIAGVEGVPTLDSTSIMELDAVPEHLLVIGGGYVGLEFGQMFRRFGSRVTIIQRGSQLLAREDTDVAEEVAKIMREDGIEVLLEAKPTHVVQSSPGVIQLTAQMPRGERTLSGSHLLVAAGRVPNTDWLNLNAAGIKMDKRGYIEVNERLETNVPGIYALGDIKGGPAFTHISYDDFRIIRTNLLQNGNASIRDRLVPYTVFIDPQLGRVGLSEKEAREQGRAIKVAKMPMNYVARALEVDESRGFMKAVVDAATGQILGCAVLGIEGRRDHGDAGNCYDGQGPLIAALRDGVLLILRWLNR
42088	GC_00000194	EVERYTHING	Ay302_Ktedo_bin21_contigs	2033	87	134	7	0	0.749225	0.761276	0.755203							PF07992.17	Pyridine nucleotide-disulphide oxidoreductase	MLTKYDAIIIGAGQAGVPLSTTLARAGWKTALIERIHVGGTCANEGCTPSKTMIASARVAYLAERGTDYGVHTDPVTVDMLKVRERKRNIVHDFRSNAEHRIESTEGVELLMGEAHFTGPKTITVSLQSGETRRLWANRVFLNVGERPAVPDLSGFEHVNALNSTTIMELAVVPEHLLIIGGGYVGLEFGQMFRRFGSRVTIVQRRGHVLTSEDDDVADEVAKILREDGIEVLLNSYPVCVEQPATDNIFLTVHSPDGERVLRGSHLLIAAGRVPNSDWLNLEAVGVETDNRGFIKVNEQLETNVPGIYALGDVKGGTSLHSHFLR
42089	GC_00000194	EVERYTHING	Ay302_Ktedo_bin21_contigs	4029	87	134	7	0	0.749225	0.761276	0.755203							PF02852.25	Pyridine nucleotide-disulphide oxidoreductase, dimerisation domain	MPGIYALGDMKGGPAFTHIARDDVRIIRTNLLEGNASIHERLLPYTVFIDPQLGRVGLSETEARAQGRNIRVATMPMKSVNRALEVGEPRGFMKAVVDADTGQILGAAVLGIEGGETMAILEVAMMGKVPYTVLRDGIFAHPTLAESLNRLFSVLHE
42090	GC_00000194	EVERYTHING	Ay302_Ktedo_bin21_contigs	2032	87	134	7	0	0.749225	0.761276	0.755203							PF02852.25	Pyridine nucleotide-disulphide oxidoreductase, dimerisation domain	MRWVMSRGGPAFTHISCDDFRIIRTNLLEGGHATTRDRYVPYTIFIDPQLGRVGMSEAQARALGRNIRVAKMPMNYVARALEVDETRGFMKAVVDADTSQILGCAILGIAGGEIMSVLQVAMMGKIPDTVLREGTFAHPTLSESLNNLFSSFVE
42091	GC_00000194	EVERYTHING	Ay302_Ktedo_bin21_contigs	4030	87	134	7	0	0.749225	0.761276	0.755203							PF07992.17	Pyridine nucleotide-disulphide oxidoreductase	MTQTTSYDAIVIGAGMAGIPLSTALAQAGWKTAIIERIHVGGTCVNEGCTPTKTMVASARVAYLARRSADYGVQTGPVTVDMRKVRQRKRDIVERFRSHNQRPIETTEGLDLLMGEASFTGPKALEVRLNNGEIRQLTATTIFINAGDRPAKPTISGIEDVTALDSTSIMELDRVPEHLLVVGGVYVGLEFGQDVPPLWQIQVTIIQPGAFLLAREDHGCGWGSGKHHARGRPGGVTGDKAGACRTVCSGCYFVGGADEDRGTYPYWIAFAYGGGTGSQYGLAQSGCSRGTYGQARLYPGERALGDQHARHLCIR
42092	GC_00000194	EVERYTHING	Ay302_Ktedo_bin23_contigs	3357	87	134	7	0	0.749225	0.761276	0.755203	K21739	probable pyridine nucleotide-disulfide oxidoreductase					PF07992.17	Pyridine nucleotide-disulphide oxidoreductase	MTSTTHYDAIVIGAGQAGGPLSTTLARAGWKTALIERVHVGGTCINEGCTPTKTMVASARVAYLARRGADYGVRTGPVTIDMTKVRQRKRDIVESFRMGSQRRIEQTEGVDLLIGEATFTDLKTLEVHLNNGEARQLSANTILINAGARPAKPSVTGIENVATLDSTSIMELDEVPEHLLVVGGGYIGLEFGQMFRRFGSQVTVIQRGANLLAREDQDIAEEVAKIMREDGMEVLLETKPVHVEQSSNGAISLTVQTKTGERTLTGSHLLMAAGRDPNTDWLNLEAAGIQTDKRGFIQANERLETNVPGIYALGDIKGGPAFTHISYDDFRIIRSNLLEKGNASIHERLVPYTVFIDPQLGRIGLSETDARAQGRNIQVAKMPMNYVARALEMDEPRGFMKAVVDADTGQILGAAVLGIEGGEIMAILEVAMMGKIPYTVLRDGVFAHPTLAESLNNLFSTPSLKKPPTER
42093	GC_00000194	EVERYTHING	Ay302_Ktedo_bin23_contigs	5716	87	134	7	0	0.749225	0.761276	0.755203							PF07992.17	Pyridine nucleotide-disulphide oxidoreductase	MFTITKYDAIIIGAGQAGVPLSTTLAGAGWKTALVERVHVGGTCVNEGCTPSKTMVASARVAYLAKRAADYGVGTSPVTVDMLKVRERKRNIVNDFRSNAEHRIESAEGVELLMGEAHFSGPKTVAVRLQNGETRQLRANTIFLNVGARPAVPALSGLEQVNALNSTTIMELAVVPEHLLIIGGGYVGLEFAQMFRRFGSQVTIVPHPVAIEQTVFSSLRPQLRLAGHA
42094	GC_00000194	EVERYTHING	Ay304_Ktedo_bin1_contigs	704	87	134	7	0	0.749225	0.761276	0.755203	K21739	probable pyridine nucleotide-disulfide oxidoreductase					PF07992.17	Pyridine nucleotide-disulphide oxidoreductase	MDAITHYDAIVIGAGQAGGPLSTTLAKAGWKTALIERVHTGGTCVNEGCTPTKTMVASARVAYLARRGTDYGVQTGPVAVDMTKVRQRKRDIVDSFRNGSQRRIESTEGVDLLIGEASFIGMKTLQVDLNNGQTLHMTAPTIFINAGDRPAKPSIAGVETVSTLDSTSIMELDSVPEHLLIVGGGYIGLEFGQMFRRFGSQVTVIQRGANLLSHEDHDVAEEVTNIMREDGIEVLLETRPVRVQQTAAGRIHLTVHTPIGERTLVGSHVLMAAGRVPNSDWLNLHATGVQMDKHGFISVNEQLETNVQGIYALGDIKGGPAFTHISYDDFRIIRTNLLEKGHASIHHRLVPYTVFIDPQLGRVGLSETEARAHGHNIRVAKMPMNYVARALETDESRGFMKAVVDADTGQILGCAVLGIEGGEIMAVLQMAMMGKVPYAVLRDAVFAHPTLAESLNNLFSMLDQ
42095	GC_00000194	EVERYTHING	DC_MAG_00010_contigs	2746	87	134	7	0	0.749225	0.761276	0.755203	K21739	probable pyridine nucleotide-disulfide oxidoreductase					PF07992.17	Pyridine nucleotide-disulphide oxidoreductase	MADTTHYDAIVIGAGQAGGPLSTALAQAGRKTAIIERVHVGGTCINEGCTPTKTMVASARVAYLARRGADYGVHTGPETIDMTKVRQRKRDIVDSFRNGSQHRLEDTDGLDLLMGEASFNGPKTLELRLNSGETRQLSADTIFINAGARPARPEIPGVETVSTLDSTSIMELDAVPEHLMVVGGGYIGLEFGQMFQRFGSRVTIIQRGANLLAREDTDVAEAVAQIMREDGIEVLLETKPTHVAQTSPGDIQLTIHTSDGERILSGSHLLMAAGRVPNTDWLNLDAAGIQADKHGFIRVNERLETNVPGIYALGDIKGGPAFTHISYDDFRIIRTNLLQNGHASIHDRLVPYTIFIDPQLGRVGLSETEARAQGRAIKVATMPMNYVARALEVDESRGFMKAVVDATTGQILGCAILGLEGGEIMSMLEIAMMGKVPYTVLRDAVFAHPLLAESLNNLFSTID
42096	GC_00000194	EVERYTHING	DC_MAG_00013_contigs	3792	87	134	7	0	0.749225	0.761276	0.755203	K21739	probable pyridine nucleotide-disulfide oxidoreductase					PF07992.17	Pyridine nucleotide-disulphide oxidoreductase	MNATTHYDAIVIGAGQGGGPLSTTLAKAGWKTALIERVHVGGTCVNEGCTPTKTMVASARVAYLAQRGADYGVHTGAVTVDMTKVRQRKRDIVDSFRNSSQRSIESTEGVDLLMGEASFTGMKTLQVCLNNGPTLHATAHTIFIDAGTRPATPSIAGVETVSTLDSTSIMELDSVPEHLLIVGGGYIGLEFGQMFRRFGSQVTVIQRGANLLSHEDHDVAEEVANIMRQDGIEVLLETKPAHVQQTAADRIHLTVHTPTGERTLTGSHLLMAAGRVPNSDWLNLEATGVQMDKHGFISVNERLETNVQGIYALGDIKGGPAFTHISYDDFRIIRTNLLEKGHASIHHRLVPYTIFIDPQLGRVGLSETAARAHGHNIRVAKMPMNYVARALEVDETRGFMKAVVDADTGQILGCAILGIEGGEIMAVLQMAMTGKVPYTVLRDAVFAHPTLAESLNNLFSTLDQ
42219	GC_00000194	EVERYTHING	Warr_Ktedo_bin11_contigs	3504	87	134	7	0	0.749225	0.761276	0.755203	K21739	probable pyridine nucleotide-disulfide oxidoreductase					PF07992.17	Pyridine nucleotide-disulphide oxidoreductase	MTTATTHYDVIIIGAGQSGGPLATAMGQVGHKTALIEREHVGGTCINEGCTPTKTMVASARVAYLARRAADYGVHTGPISIDMTVVRKRKRDIVESFRGGSQSRLEHSKDVDLLMGEAAFVGPKTVEVHFNSGEVRQLSADTILINAGERPARPSLPGVEQVPTLNSTTIMELDSVPEHLLVLGGGYIGLEFGQMFRRFGSNVTIVQRGKQLLAREDSDVAEEVAKILREDGVEILLETAARRVAPSANGKIELTVRTPEGERTVTGSHLLLATGRTPNTDKLNLDATGVAIDKRGYIMVNDMLETNVPGIYALGDVKGGPAFTHISYDDYRIIRTNLLEKGNVSIKDRMVPYTVFIDPQLGRVGVSETEARQLGRNIKVAKMPMNYVARALEVAEDRGFMKVVVDADTKQILGCAILGIEGGEIMAMLQIAMMGKVPYPVLREGIFAHPTLAESLNNLFGSFES
42220	GC_00000194	EVERYTHING	Warr_Ktedo_bin6_contigs	2098	87	134	7	0	0.749225	0.761276	0.755203	K21739	probable pyridine nucleotide-disulfide oxidoreductase					PF07992.17	Pyridine nucleotide-disulphide oxidoreductase	MTTTTQYDVIVIGAGQAGGPLSTALAQAGRKTAIIERVHVGGTCINEGCTPTKTMVASARVAYLARRAADYGVQTGPVTVDMTVVRKRKRDIVDSFRDGSQKHIEGTEGVDLLMGEASFTGPKALEVHLNNGETRQIRANTIFINAGARPSKPAINGLDAVPTLDSTSIMELDSVPTHLLVLGGGYVGLEFGQMFRRFGSAVTIIQRGGHLLAREDDDVAEEVAKIMREDGIEVLLETTALRAERSGDGTIQLTVKTSTGERTLRGSHLLSAAGRTPNTDWLNLTATGIQTDKHGFIPVNEKLETSVPGIYALGDIKGGPAFTHISYDDFRIIRSNLLEKGSATIHDRLVPYTVFIDPQLGRIGLSESEARAQGRRIRVAKMPMNYVARALEVDETRGFMKAIVDADTSQILGCAILGLEGGEIMSALEIAMMGKVPYTVLRDGVFAHPTLMESLNNLFSSFE
42221	GC_00000195	EVERYTHING	Ay302_Ktedo_bin17_contigs	3709	101	134	4	0	0.762487	0.802442	0.781955	K17286	erythrocyte band 7 integral membrane protein					PF01145.28	SPFH domain / Band 7 family	MDPTVLVITIVVIVVIVLLMLLFSTIRVVQQYERGVIFILGKLSGAKGPGVFFVPPFITRIIKVDLRIVTLPVPPQEVITRDNVTIKVSAVVYFYVVDPSSAVVNVMNFIQATTQIGQTTLRNVLGQSELDELLSQRTKINQELQSIIDEHTERWGVKVTAVEIKDIELPTTMQRAMAKQAEAEREKRAKIIHAEGELQASSQLAQAASIIGSQPSTLQLRYLQTLTEIAVEKNSTIIFPLPIDLVEPFFQIMRRSNEADSIANGFREPTQQMPQPAPYQR
42222	GC_00000195	EVERYTHING	Ay302_Ktedo_bin21_contigs	458	101	134	4	0	0.762487	0.802442	0.781955	K17286	erythrocyte band 7 integral membrane protein					PF01145.28	SPFH domain / Band 7 family	MGFVGILIGVIILILVLLGLSGVRVVQQYERGVIFILGRCIGPKGPGLFWVPPFITRMIKVDLRIVTLTVPSQEVISRDNVTIKVTAVIYFYVVNPEDAVVRVMNFIQATTQIGQTTLRNVLGQSELDELLAQRDKINRELQAIIDEHTERWGVKVTAVEIKDIELPVTMQRAMAKQAEAEREKRAKVIHAQGELQASAQLAQAASVIGSQPNALQLRFLQTLTEIAVEKNSTIIFPLPIDLMEPILDSMRRFKASAEQQNGSVYTPPTSISPAQPVPELPPRQ
42223	GC_00000195	EVERYTHING	Ay302_Ktedo_bin21_contigs	5322	101	134	4	0	0.762487	0.802442	0.781955							PF01145.28	SPFH domain / Band 7 family	DEHTERWGVKVTAVEVKDIELPSTMQRAMAKQAEAEREKRAKIIHAEGELQASTQLAQAANVIGSQPATLQLRYLQTLTEIAVEKNSTIIFPLPIDLIEPLLGIMRRSQAASSVDGHDDRSPVYPTPPQPRPGGNPE
42224	GC_00000195	EVERYTHING	Ay302_Ktedo_bin23_contigs	2833	101	134	4	0	0.762487	0.802442	0.781955	K17286	erythrocyte band 7 integral membrane protein					PF01145.28	SPFH domain / Band 7 family	MDIISILLGVIVLLLILLGLSGLRVVQQYERGVIFILGRCIGPRGPGLFWVPPFITRMIKVDLRIVTLTVPPQEVISRDNVTIKVTAVIYFYVVDPQAAVVNVMNFVQATTQIGQTTLRNVLGQSELDELLAQRDKINRELQAIIDEHTERWGVKVTAVEIKDVELPATMQRAMAKQAEAEREKRAKIIHAQGELQASAQLAQAANVLGSQPNALQLRFLQTLTEIAVEKNSTIIFPLPIDLIEPILDSMRRFKSLSATEQHNGPYAQPSISPVQPVPELPPRS
42225	GC_00000195	EVERYTHING	Ay304_Ktedo_bin1_contigs	3260	101	134	4	0	0.762487	0.802442	0.781955	K17286	erythrocyte band 7 integral membrane protein					PF01145.28	SPFH domain / Band 7 family	MDVFLSLVIWVIVLLIVFVALSGLRVVQQYERGVIFVLGRLTGAQGPGLFWIPPFISRMIKVDLRIVTLTVPPQEVITRDNVTIKVTAVVYFYVVDPATAVVNVMNFMQATTQIGQTTLRNVLGQSELDELLALRNKINHELQTIIDEHTERWGVKVTAVEIKDIELPATMQRAMAKQAEAEREKRAKIIHAQGELQASTQLAQAAGVIGSQPSALQLRYLQTLTEIAAEKNSTIIFPLPIDLIQPMIEMMQRHTEASAQGHVDRPLTPTYSVPRAEPVSR
42226	GC_00000195	EVERYTHING	DC_MAG_00010_contigs	3661	101	134	4	0	0.762487	0.802442	0.781955	K17286	erythrocyte band 7 integral membrane protein					PF01145.28	SPFH domain / Band 7 family	MDPTTLLVVSIVVIVVIVLLMLLFSTIRVVQQYERGVIFVLGSLRGAKGPGVFFVPPFITRIIKIDLRIVTLPVPAQEVITRDNVTIKVSAVVYFYVVDPAAAVVNVMNFAQATTQIGQTTLRNVLGQSELDELLSQRTKINQELQTIIDEHTERWGVKVTAVEIKDIELPATMQRAMAKQAEAEREKRAKIIHAEGELQASAQLAQAANIIGSQPSTLQLRYLQTLTEIAVEKNSTIIFPLPLDLIEPFLQTARRFSEAASADNGYREPTPEVPQPTPYQR
42227	GC_00000195	EVERYTHING	DC_MAG_00013_contigs	196	101	134	4	0	0.762487	0.802442	0.781955	K17286	erythrocyte band 7 integral membrane protein					PF01145.28	SPFH domain / Band 7 family	MDVLLSLVIWVIVLLIVFVAISGIRVVQQYERGVIFVLGRLTGAQGPGLFWIPPFISRMIKVDLRIVTLTVPPQEVITRDNVTIKVTAVVYFYVVDPATAVVNVMNFMQATTQIGQTTLRNVLGQSELDELLAQRNKINHELQTIIDEHTERWGVKVTAVEIKDIELPSTMQRAMAKQAEAEREKRAKIIHAEGELQASTQLAQAAGVIGSQPSALQLRYLQTLTEIAAEKNSTIIFPLPIDLIQPMIEMMQRHTEAAAQGHVDRPHVTPTYSVPRAEPVSR
42353	GC_00000195	EVERYTHING	Warr_Ktedo_bin11_contigs	3806	101	134	4	0	0.762487	0.802442	0.781955	K17286	erythrocyte band 7 integral membrane protein					PF01145.28	SPFH domain / Band 7 family	MGTIIGTLIGVIVLILIFVALSGFRVVQQYERGVIFVLGRLTGAKGPGLFWIVPLISRMVKVDLRIVTLTVPPQEVITRDNVTIKVTAVLYFYVVDPTAAIVNVMNFMQATTQIGQTTLRNVLGQSELDELLAQRNKINRDLQTIIDEATERWGVKVTAVEIKDVELPQSMQRAMAKQAEAEREKRAKVIHAEGELQASAQLAQAAGIIGSQPNAMQLRYLQTLTEIAVEKNSTIVFPLPIDIIQPIMQMMQRQNAVAYEPTNGSKASPNGQEETTAHLPRG
42354	GC_00000195	EVERYTHING	Warr_Ktedo_bin6_contigs	904	101	134	4	0	0.762487	0.802442	0.781955	K17286	erythrocyte band 7 integral membrane protein					PF01145.28	SPFH domain / Band 7 family	MDPILLIVISAIVLVLVLFSLSGLRVVQQYERGVIFILGRLTGAKGPGVFWVPPVITRMIRVDLRIVTLTVPPQEVITRDNVTIKVAAVLYFYVVDPNAAVVNVVNYIQATTQIGQTTLRNVLGQSELDELLAQRTKINRDLQTIIDEHTERWGVKVTAVEIKDIELPQTMQRAMAKQAEAEREKRAKIIHAQGELQASSQLAQAANVISSEPGALQLRYLQTLTEIAVEKNSTIIFPLPLDLVEPILATLKRVSAAAENGDGPHPQNIPPYVPPSPQSQRV
42355	GC_00000196	EVERYTHING	Ay302_Ktedo_bin17_contigs	3814	102	134	3	0	0.634542	0.643732	0.639104									RAASKHQQRAMQLGASAYVIKPYQDEELLNMLSSLVYGAKV
42356	GC_00000196	EVERYTHING	Ay302_Ktedo_bin17_contigs	796	102	134	3	0	0.634542	0.643732	0.639104	K06596	chemosensory pili system protein ChpA (sensor histidine kinase/response regulator)					PF00072.27	Response regulator receiver domain	MSNTFDKLSVLASFIEEVNSYLPEIETNLERLAQSSDDMEALEETYRRVHTIGGSASMMDFPGLSHVAHGMEDMLGDVLEKITTLDIPTREFLQRGFHRLRRLVDGIRGGIDENAVIAEDDADYTRYREEVEMLARGRQDGALMQEQDATPSAFTMTQQEPSLEEMLASFRTPVPDSNELDWPEESALSTPDVVVAWEPEQRPVKDIETIPEMQDTFEQTLLEQSAASPVADETVVDGGSAEAEDSSAQLFASPIMMAESGDGEAAADVPARVTGAMVQLYSEMQGRMRQVEEQAAMLNRMVTQLRLAAAMVETQRAEFKGFLDGSNDALERMEDWAGKAMGLNLRNSPEQVKRYLPLSVMWVANSKLKKILDSLKQMASNLELTDEQMRERLEQLRASIESSGEALEQSPEQFFGREAGWTPWEMRVDRDAGPLRERVMFERRGDVAALRAEIEALLREELRQEYENRPTTRAARAELEQRIRDEIREEFDAKRRLQESVSGPEAHGSMQELETRLRNAIEIEVRQQFLSQLTASAISPTPVAPLDSLSIPAPSAHAQLIAPTEHVQAVELSSAVSLPPASFASAGMVPAAGDFVEEAAEIFRQEAEEHLQTISTFVAQLEHTADPYEPMQGIRRATHTLKGAAGMMGFRAIADLCHISEDLLDSVMEGAMAISPDVLSIILDTAEALDMLVSGHGKATESEAALQALRLRYAGLLGEQLMQARAVEEELAAELEASETSMLKESAIKNAAGGAQEGANPLQMVRSDLSVRVPLTKLDELVNLFGELLVNRSVLEERLQRLTRLVADAGISSNRLRDVGQKLESRFEAATLPSGRSVQVMPGEGNQKGFPNGKNGAGRVEPAHLADFDELEMDRYTEFHQIARGLSEGISDMTTLSNEMEAIIHDCESVFRREGRLNTTFQDRLMKARLVPLSTMIPRLYRTARAIAIKQHKEFEFALEGQETEVDRTVIEEIAGPLLHLVRNVVNHAIETPEMREQQGKPRAGQIKLSAAYEGNQVVITVRDDGTGIDPVRVHRAALGRGLIKPEQTLTERDVIELIFRPGFSTAEVLSAESGRGVGLDVVRDSVSRLRGTLEVDSTPGKGTAFTMKFPTSLAIQNAMMVNVGDQQYAIPTVMVEAIGRLDNFKPTMFGGRPAILVQNEIYALALLSQLLGLPTTPPGEKMPVVLVRTDRYRVALIVDNIMGRMDVVMKSLGSHLQHVHGIAGGTILGNGRVVLVLELVELLTPRQTTSAVAGAPMALPRGEGQSPVEALQSSLLHSEKTSASRAAGRSTPMVNPPAQQSSTPYILVVDDSPSVRRVVSNMLKQNGWEAQLARDGVEALDMITRETPAAVLLDIEMPRMDGYELIATVRAQEQFRNLPLVILTSRAASKHQQRAMQLGASAYVIKPYQDEELLNMLTSLVYGAKV
42357	GC_00000196	EVERYTHING	Ay302_Ktedo_bin21_contigs	3561	102	134	3	0	0.634542	0.643732	0.639104	K06596	chemosensory pili system protein ChpA (sensor histidine kinase/response regulator)					PF00072.27	Response regulator receiver domain	MSNAFDKLSVLESFIEEVNSYLPEIETNLGRLAQSPDDIDALEETYRRTHTIGGSASMMDFPGLAHVAHGMEDILGDVLDAVTILDSHTIGLLQRSLGRMQYLLQGIHDGVDEQAVIAEDDADYTQYRILIESSAQSQQTQLTDHQQQSMTQQQPSAESSIPSIDEMLASFRTPTAAAGEEIDWPEEPVPVSHLSEQIEQETPPEAFTPTTPPQLSTLEVLAASSNQPSNATTAPLPPAVKAEPVPVSQSQHASSTKQPELLPSSTRPANVSFAQAYAQMQEETRVLESQATTFKSLLIQLRSTASIVETQRAEFRSFLDGSKDALDRMEDWAGKAMGLNLRNSPDQVRRYLPLSVMWVANSKLKKVLELLTQIANDVEITDEQVQTALQQLQTSVESCGTAFQQLQSDAPSHVLTQEPGWTPWEMHTSRDTGQVQERVTFERRGDPQSLRAELEAQIREELRHEYESRPSTLAARAELERQVRKEVLQELEASRQLQERMTGAENRETLQEIEVRIRNEMEIQVRREFLNNLTDRLIDAQAGNSSSFPPADLPVSQPASKELQRESTAGLAHPAPTQTEQPVPSLLSVPTQPIPQPAPASIATPGSVSFGSEFGEEATEIFRLEAEEHLQTIGMRVAALEKSPNDLDLLQGIRRATHTLKGAAGMMGFRTIADLCHVSEDLLDSVMEGNTAISPPVLSIILDTAETLDMLINSRETEQANAEIMAQALRTRYVALLGEVSTGTEEDLDAEEELELESSSVSGVLPTSLPESYAMAGTPGDLSVRVRLEKLDELVNLFGELLVNRNILEERVERLIRLVADVGISSNRLRDVGQKLESRFEAATLPSGRSLQVVPRNGNQSSVSTLGTYRGGNGRDLGGGSHISEFDELELDRYTEFHQLTRGLSEGISDMTTLSSEMEAIIRECESVFARESRLNTTFQDRLLKARLVPLSMMTPRLYRAARSVALKQHKEFEFLLEGESTEIDRTVSQEIAGPLLHLIRNAVNHGIETPEVREQKGKSPVGQIKLSASYEGNLVVITVRDDGAGINPERVRNEAITRGLIKPDQVLTDNDVFSLIFQPGFSTAEVLSEESGRGVGLDVVRDSVARLKGTLEIEFMPGQGTAFTMKFPISLAIQSATVVRVGAQQFAIPMVVIESIGRLDHFKRSTLNGKPAIAVRNELYPLNMLSQYLGLPVGAMDEKAPLLLVNAAGHRVALVIDEIRGKMDVVMKSLGSHLRHVHGVAGGTILGNGRVVLILELSELLTSRPADRHGVTVMALNRDDLRPPRGIPPPESHSVTVFTPPPPSKNVTKRGNHLLIVDDSPSVRRVVGNMLKQNGWQIQTARDGVEALEMITNETPAAVLLDIEMPRMDGYELMATVRAQEQYRTLPIVILTSRAATKHQQRAMLLGASAYVVKPYQDEELLNTLNSLVYGAAAP
42358	GC_00000196	EVERYTHING	Ay302_Ktedo_bin23_contigs	1353	102	134	3	0	0.634542	0.643732	0.639104	K06596	chemosensory pili system protein ChpA (sensor histidine kinase/response regulator)					PF00072.27	Response regulator receiver domain	MSNAFDKLSVLESFIEEVNSYLPEIETNLGRLAQSTDDTDALEETYRRTHTIGGSASMMEFPGLAHVAHGMEDILGDVLDGVATLDSPTIGLLQRSLGRMQHLLRGIHDGVDEQAVITEDDADYTQYRIMIESSAQLEQRQVADHSDQQQPDVTQKRASAEFSIPSIDEMLASFRTPTVAAGEEIGWPEEPVPVSPVAEQTEQDTQPEALTASKPEKSSALERLAGTPGQPSNAKTAPLMPTSSSEIKDEPVSDSQSRTVSAGKQTELLPLNAHLATSGVSFARVYTEMQEETRALEARATSLKSLLTQLRVIASVIETQRAEFRSFLDGSKDALDRMEDWAGQAMGLNLRNSPEQVRRYLPLSVMWVANSKLKKVLELLTQMTNGVVTTDEQMQSILHQLQTSVSACGTAFEQLQAESSAHILTQDPGWTPWEMRVAREPGMLQERVTFERRGDVESLRAEIEAQVREELRHEYESRSSTLAARAELERQIRNEVLQELEASRQLQERLSGSEKRETLQQIETRVRNEIEIQVRREFLNNLTDRLIGAEAENALSSVPTGLSTPHTTNFADQAREVAELAAPAPTQTAQPAFSATSISVPTQSTSQSAPVGFSTPGLVTFGGEFGEEAAEIFRLEAEEHLQTISLRVAALEKSPEDRDLIQGIRRATHTLKGAAGMMGFRTIADLCHVSEDLFDSVMEGNTSISPAALSIILDTAETLDVLINGGGAERVNAESMAQALRARYVALLGEVSSISEEEIDDDEEAMLESSPVTGVLAGTLPAKTHAQAAGRGDLSVRVRLQKLDELVNLFGELLVNRNVLEERIERLVRLVADVDISSARLRDVGQKLETRFEAATLPSGRALQVVPGNGKQNTVYTLDGYRGDSARDLAGTSHLAEFDELEMDRYTEFHQLTRGLSEGISDMTTLSAEMEAIIRECESVFARESRLSTTFQDRLLKARLVPLSVMTPRLYRSARSVALKQHKEFEFLLEGESTEIDRTVSEEIAGPLLHLIRNAINHGIETPEVRQQKGKSLVGQIKLSAAYEGNLVVITVRDDGAGIDPERVRNAAIARGLVKPDQVLSDNDVFGLIFQPGFSTAEVLSEESGRGVGLDVVRDSVARLKGTLEIEFMPGQGTAFTMKFPTSLAIQNTMIVRAATQQFAIPMVVVESIGRLDHFKRSTLSGRPVIVVRNELYPLSILAQLLGLPVSAIDEKAPLLLVNAGGHKVALIVDEIKGKMDVMMKSLGPHLRHVRGVAGGTVLGNGRVVLILELMELIARRPGLVGSAAIPTWREGVVVSTPQGATQSTATVGASPAAERRGVTVFAPPSATKVIAKRGNYLLVVDDSPSVRRVVGNMLKQHGWQVQTARDGVEALEMITNEAPAAVLLDIEMPRMDGYELMATVRAQEQYRTLPLVILTSRAAAKHKQRALQLGASAYVVKPYQDEELLNILNALVYGATTS
42359	GC_00000196	EVERYTHING	Ay304_Ktedo_bin1_contigs	4345	102	134	3	0	0.634542	0.643732	0.639104	K06596	chemosensory pili system protein ChpA (sensor histidine kinase/response regulator)					PF00072.27	Response regulator receiver domain	MSNTFDKLSVLDSFIEEVESYLPEIEANLERLAQSPNDMHAVEETHRRTHTIGGSASMMDFPGLAHVAHGMEDILADALEGVMLDEPTVALLQRSLSRTHTLVKGIRGGVDQNSIAAQDDEDYARYRAQIEAAIQSENGDTESNEYTELLPRDFDMSPPLPPMQAGMPSFDEVLASFRAPTASPMEDVVWPEETVSPSLSAQFAPDTVYPPLLDAALEKSISEYVQPSASALDILAASTMHVRAAQSPLSPTEIPQAPIEIQQYDSSPVVSQSVTQETRTDSLPQVYMHVQQDAQTLDVHVYSLKTALTQLRSAMSVIEVQRREFKGFLDGSKDALDRLEDWAGQAMGLNLRGSPELVRQYLPLSVMWVASSKLKEVLDLLNQITSGVETTDGHLHEVLQQLHLSIAACGESFKQLQTDSAHAPGWTAWQMQDDAVRERVTFERHGDIAALRAELEAKLREELRREYETRPISTAARAELEQQIRNEVRQEFEAERHMRDHLSDVSESQQELENRLRSESEIQVRQEFLNQITNNGSFASALQTMYPLPQNALPPTNFVERTTSGLTQRDTTPQPAKSVDSVIPAPTALSIQTHPSVVSSATTSPPSVDFGDEAAEIFRLEAEEHLQTIGMHIAALEKAPADRELIQGVRRAIHTLKGAAGMMGLRAIADLCHISEDLLDAVMEGSIPISPAVLSIILDTAETLDVLITGKEIGQESPEARTKALRVRYVELLGEQSVALHPVDEDISAIADSVTQSPLLADVLASAQSTEARPQSDLSVRVRLQKLDELVNLFGEMLVNRSVLEERMSRLGRLVADVALSSNRLYDVGQKLESRFEAATLPSGRSVQVMPGEGKQAIDGRNRKNIAELEYLAEFDELELDRYTEFHRLARGLSEGISDMTTLSSEMDAVIRECEGVFGRENRLSTAFQDRLLKVRLVPLAAMTPRLYRTAHAVALKQRKEFEFLLEGETTEVDRTVYEEVAGPLLHLMRNAVNHAIEVPDVRVQKGKSAAGKITLSACYEGNMVVITVRDDGTGIDPEHIRSAALARGLIRPNQMLSESHLIELIFRPGFSTAESVSEESGRGVGLDVVRDSVARLRGTLVVDSTPGQGTAFTMKFPTSLAIQSVMMVMVAGQQYAIPTVVVESVGRLDNFKRSTLSGQPAILVRDDPYALIMLAQYLSLPTGLINDKAPVLLVNAGGRRVALVVDEIKSKSDVVMKNLGPHLRHVYGIAGGTVLGNGHVILILELSELLTVRPRLTSSVASGAGTVVRPEHATQAPVRQNIHAHRQTVAPQPAKTVPEHGKCILVVDDSPSVRRVVSTMLKQRGWETQMARDGVEALEMIAHGTPAVILLDIEMPRMDGYELIATLRAQEQYRTLPLIVLTSRAASKHQQRAMQLGANAYMVKPYQDEELINTINSFIYGTVTR
42360	GC_00000196	EVERYTHING	DC_MAG_00010_contigs	1941	102	134	3	0	0.634542	0.643732	0.639104	K06596	chemosensory pili system protein ChpA (sensor histidine kinase/response regulator)					PF00072.27	Response regulator receiver domain	MSNTFDKLSVLDSFIEEVNSYLPEIGTNLKRLAQSSEDMEALEETYRRAHTIGGSASMMDFAGLSHVAHGMEDILGDALDNVATIDAPTLEFLERGLQRLYRLVGGIRTGIDDNAVIAEDDADYTRYREEVEMVAMSHQNGALADAQEQIASTPQMVSTSSEPSLEEMLASFRTPVPEGDEPEWPEESPLSAYSADAEPVHTSREEDTRPTPSVQVPVEQNYMDQEEQDLIAYETPTVAFVADATSDEATSAAISAPVVDEMKMDLHTSQVVEELTTAEAALTGSSLSGGKMMGLEEAEMREVVPTQVPGSVAHLYADMQERTRQVEDQATSLRRTLTQLRLAASMIETQRVEFKGFLDGSKDALERMEDWAGKAMGLNLRNSPEQVKRYLPLSVMWVANNKLKKVLDLLKQMASNVELTDEQMREGLEQLRASIEASGVILEQGNTSGPFMAHVAGWTPWEMRIARDEGSLRERVMFERRGDVASLRSEIEAQLREELRREYENRPITRAARAELEQLIRDQVREEFEAKRRLHESVSGLDDRESYQELETRLRDEIEIEVRQQFLNQLTGEASGASSVPGLTNQSLPVQNVPAYGQPMSVSIPPASFSQRTSLAPSLPPSLSDNTLSAASDFNLEAAEIFRQEAEEHLQTISMFVAQLEHTPDDREPIQGIRRATHTLKGAAGMMGFRAIADLSHISEDLLDSIVEGTIAISPTVLSIILDTAEALDMLVNARGKPGDGEAALLALRLRYADLLGEQSIQAKAVEEELAEEIEATEAALMQESAIKGIGDDRQEGVNMQQIARGDLSVRVPLTKLDELVNLFGELLVNRSVLEERLQRLVRLVADVGISSNRLRDVGQKLESRFEAATLPSGRSVQVLPGQGNQNGYVNGKNGAGHLEPAYLADFDELELDRYTEFHQLARGLSEGISDMTTLSNEMEGIIRDCEGVFGRESRLNTTFQDRLMKARLVPLSTMIARLYRTARAVALKQHKEFEFALEGQETEVDRTVIEEIAGPLLHLIRNAVNHAIETPEMRVQQGKSPAGQIKLSAAYEGNLVVITVRDDGTGIDPLKVRNAALARGLIKPDQTLSEGEIIELIFRPGFSTAEVLSEESGRGVGLDVVRDSVSRLRGTLEVDSTPGRGTAFTMKFPTSLAIQNAMMVNAGDQQFAIPTVMVEAIGRLDSFKSAVFAGRPAILVQNELYTVAILSQLLGLPTNPPDEKAPVVLVHTDRHRVALVVDNIKGRMDVVMKNLGPHLRHVHGIAGGTVMGNGRVVLILEMVELLTPRQGAHSVAAPSTLPRRETPSPAIAAAVQASLMRSDAATVPTGRSTTTVNPPAQQPPALAAGKRVLVVDDSPSVRRVVGNMLKQNGWEVQLARDGVEALEMITRETPAAVLLDIEMPRMDGYELMATVRSQEQYRTLPLVVLTSRAAAKHQQRAMQLGASGYVVKPYQDEELLNMLKSLVYGATV
42361	GC_00000196	EVERYTHING	DC_MAG_00013_contigs	1019	102	134	3	0	0.634542	0.643732	0.639104	K06596	chemosensory pili system protein ChpA (sensor histidine kinase/response regulator)					PF01627.26	Hpt domain	MSNTFDKLSVLDSFIEEVESYLPEIEANLERLARSPKDMHAIEETHRRTHTIGGSASMMDFPGLAHVAHGMEDILADALEGVILDEPAIALLQRSLSRAQTLVKGIRGGVDQNSIIVQDDEDFARYRAQIEATIQPESSDTESNEYTELLPQDIEMSLPLPPMQAGMPSFDEVLASFRTPTASSMEDVVWPEETVSPSLSAQFAPDTVYPPLLDAELEKSISEYVQPSASALDILAASTMHMRAQSPLSPIEAPQAPIESQQYDSNSVVSQGITQETKTDALPQVYMHVQRDAQTLDVYVYSLKTALTQLRSAMSVIEVQRGEFKGFLNGSKDALDRLEDWAGQAMGLNLRGSPELVRQYLPLSVMWVATSKLKEVLDLLNQITGGVEITDKHLHEVLQQLHLSIAACGESFKQLQTDSAHAPGWTAWQMQEDAVRERVTFERHGDITSLRAELEAKLREELRREYETRPISTAARAELEQQIRNEVRREFEAERHMRDHLSGVSESQQDLENRLRSESEIQVRQEFLDQITNNGSFASALQTMYPLPQNALPPTNFVERTTSGLTQRDTPPQPAKSVDATISAPTALSGRPLSSAVPSAAAPSPLVDFGEEAAEIFRLEAEEHLQTISMHIAALEKAPADRELIQGVRRAIHTLKGAAGMMGLHTIADLCHVSEDLLDAVMEGSIPISPAVLSIILDTAETLDVLITGKGVGQGSPEARTEALRVRYVELLGEQTVALHSVDEDISAIGDSVTQSPLLADVLGSGQSTEVRPQGELSVRVRLQKLDELVNLFGEMLVNRSVLEERMSRLARLVADVALSSNRLYDVGQKLESRFEAATLPSGRSVQVMPGEGKHAIDGRNRKNSAELEYLAEFDELELDRYTEFHRLARGLSEGISDMTTLSSEMDTVIRECEGVFGRENRLSTAFQDRLLKVRLVPLAAMAPRLYRAARAVALKQHKEFEFLLEGETTEVDRTVYEEVAGPLLHLMRNAVNHAIEVPDVRIQKGKSAAGKITLSACYEGNMVVITVRDDGTGIDPEHVRSAALARGLIRPNQMLSESHLIELIFRPGFSTAESVSEESGRGVGLDVVRDSVARLRGTLVVDSTPGQGTAFTMKFPTSLAIQSVMMVMVAGQQYAIPTVVVESVGRLDNFKRSTLSGQPAILVRDEPYALIMLAQYLSLPMGLINDKAPILLVNAGGRRVALVVDEIKSKSDVVMKNLGPHLRHVYGIAGGTVLGNGHVILILELSELLTIRPRLNSSIASGAGAVVRPEHVTQAPARKNIHTQRQTTTAQTTATAPEHGKCILVVDDSPSVRRVVSTMLKQRGWETQMARDGVEALEMIARGTPAAILLDIEMPRMDGYELIATLRAQEQYRTLPLIVLTSRAASKHQQRAMQLGANAYMVKPYQDEELVNTINSFIYGTVTR
42487	GC_00000196	EVERYTHING	Warr_Ktedo_bin11_contigs	2284	102	134	3	0	0.634542	0.643732	0.639104	K06596	chemosensory pili system protein ChpA (sensor histidine kinase/response regulator)					PF01627.26	Hpt domain	MSGVRIMSNTFDKLSVLEPFIEEVNSYLPEIETNLEHLAVSPRAMDVLEETYRRAHTIGGSASMMDFPGLAHVAHGMEDILGDVLDGLSTLEEPTIELLQRSLGRLRILLNGIRKGVDETAIIAEDDNDYSNYRAAMNKDGRSINTASQQAPENRTNGSNTFDMSEIVTPLTSSMPSFDEVLASFRTPAVASGEEVAWPEEPAPMLQEAPAPQQTVMPVQPSQPLQPQLQPSVVYTEVAPTQATSALDALVASTRQSSPQPVTPISTPYPSQEEEQLVPVDIQPVSQSPQRTEQAVIVTPQALSITQEFPQAYRELQQEAQTVEQQASSFKNIVMHLRAAMSVIEGQRSEFKGFLDGSKDALDRMEDWAGKAMGLNLLNSPEQVRRYLPLSVMWVSNTKLKKVLDLLVQITNGVEMTDEQMSVVLQQLQASIASCGDAFQQIQTAQSLAFTHDQGWTPWEMQIEHGTDVRDVQERVTFERRGDPETLRAELETSVREELRREYESRPLPDQLMSEMEQRIRNEIRREFEAKLRTQERERIASQVHAESIQEMETRLRSDIEIQVRQEFLSNLSAAGGDIGALLRSTPSAPPVISNFTDKALQASGNTIQAPLSQQKPMAAAQTTPPAAHSTQSVAPLVRTAPQPREQKPPTSLSARQATPAPYVGELGEEAAEIFRLEAEEHLQTISVYTAALEKDLTNRELIQGVRRATHTLKGAAGMMGFRAIADLCHISEDLLDSIMEGTTSINPVVLSIILDTTETLDMLINGKGTEQSDEAKVKALRVRYTALLGEQSTPFNVNEDIDVDEIDEPITDTKLVAGVISEQFSEVNVQHVREDLSVRVRLRKLDELVNLFGELLVNRSVLEERVQRLLRLVADVGISSTRLRDVGQKLESNFEAATLPSGRSVQVMPGEGQQSNGYGFNGKGKNGRAVEPQHLAEFDELELDRYTEFHRLARGLSEGISDMTTLSAEMDTIIRECEGVFARENRLSTTFQDRLMKVRLVPLSTMTPRLYRTARAVALKQGKDFEFLLEGEETEVDRTVYEEITGPLQHLMRNAINHAIETPDVRIQKGKSPSGQVKLSAHYEGNQVVITVRDDGTGIDAEHVYHTAVARGLIRSDQVLNEGDLIDLIFRPGFSTTDILSEESGRGVGLDVVRDSVSRLRGTIEVESMPGQGTAFTMKFPTSLAIQSTMMVVIAGQQFAIPTSMVEAIGRLDNFKRSTLAGQPAILVRNDLYSLTPLAQYLSLPTGLLGDKSPLLLINAGGHRVALVVDDIKNKVDIVMKNLGPHLRQLHGIAGATVLGNGRVVLVLELAELLSTRPRIATSVPQRREGTAAPYTIQAAQVPPTPLKQTVSVERQNTPLANIPTSAPSERGKYVLIVDDSPSVRRVVGNMLKQHGWDVQMARDGVEAFDTISREIPAAVLLDIEMPRMDGYELIATIRSQEQYRTLPLVVLTSRAAAKHQQHALQLGANAYVIKPYQDEELLTMLNSLVYGAVTR
42488	GC_00000196	EVERYTHING	Warr_Ktedo_bin6_contigs	3439	102	134	3	0	0.634542	0.643732	0.639104	K06596	chemosensory pili system protein ChpA (sensor histidine kinase/response regulator)					PF00072.27	Response regulator receiver domain	MSNTFDKLSVLDSFIEEVNSYLPEIETNLERLAHSPGDMDAIEETYRRTHTIGGSASMMDFPGLAHVAHGMEDILGDVLDGVSTLDVPSLELLQRSLGRMHQLLQGIHEGIDEEAIMAEDDADYVHYRANIDPSSQAAANGNVNNVLAPSASLPPSFTDDIPGLTAPAVSSITSLPSFDEVLASFRIPSVTADEDSAWPEEIAPAEPVPTDPAYQAEQVQQLPVSYLEEQTAELAQPETILAPAPAPISPSAWEILVATTAAYPVPPVESVSSHYNPAESPLAPPPLEHESNSYSGFDQESATDPKQPSFVTPSAPVTPVLPITLAELTLPAAFNEMHVETRSIEAQASSLQQLLQQLRMTVTIIEAQRTEFKGFLDGSRDALDRMEDWAGEAMGLNLRNSPDQVRRYLPLSVMWVSNTKLKKVLDLLIQITSGVEMTDEQISIALRQLTASIASCGASFQQLQAQNSSHTFTHDQGWTPWEMRVSREAEAMRERVTFERQGDPAALRAEIEASVREEYRREQEAKIREEIRREYETRPLTLAARSELERQLRSEIRQEFEAKRQLQERVSGSEDAEFLQELEDRLRSEIEIQVRQDFLNQITDGVGDILNPSMQQTLVPPVPSAPRTSNFADQARLATGLPTFNTQAPVHETQQSTFTPPPIVSVPLPSVSPQASYAPAALPSLNPAVASHSQPAAPKPLTSASAFTADFGEEATEIFRLEAEEHLQTIIMHVAALEKYPTNRELIQGIRRATHTLKGAAAMMGFRAIADLSHISEDLLESIMEGTTTITPEVLSLILDTAETLDPLITGRGTDPQDEEARVKSLRVRYMDLLGEQSTLTNAGAENIDVDELNEEGLMDDGSFAASVVSGTQSSETNAQRAARGDLSVRVRLQKLDELVNLFGEQLVNRSILEERVNRLVQLVSDVGISSNRLRDVGQKLESRFEAATLPSGHSVQVMPGEGLLSKLSSNGNKNRTEPEHLADFDELELDRYTEFHQLARGLSEGISDMATLSTEMDAVIRDCEGVFSRENRLNTTFQDRLMKARLVPLSTMTPRLYRTARAVALKQHKEFEFLLEGVDTEVDRTVNEEIAGPLLHLMRNAVNHAIERPEVRVQKGKSPAGQIKLSASYEGNQVVITVRDDGAGIDPERVRNAAISRGLIQENQMLADSDIIDLIFRPGFSTAEVLSEESGRGVGLDVVRDSVSRLRGTLVVESMPGQGTAFTMKFPTSLAIQSAMMVMAGKQQFAIPTVLVEAIGRLDNFKRSTLAGKPAVLAQNNLYPLNTLAQLLSLPQDPINDRAPLLLVNAGGNRVALVVDEIKGKLDVVMKNLGPHLRSVHGVAGGTVMGNGRVVLILELIELLSTRSKLFGSAPATTTFHAYRDGMGVPALETNSRAGAAGTSPILGQQTASASKPPTAPASSQAEHGKHVLVVDDSPSVRRVVSNMLKQRGWEVQMARDGVEALEMISRQTPAAVLLDIEMPRMDGYELISTVRAQEQYRTLPLVVLTSRAATKHQQRAMQLGANSYVVKPYQDEELISILNTLIYGAAAR
42489	GC_00000197	EVERYTHING	Ay302_Ktedo_bin17_contigs	4037	73	133	4	0	0.717656	0.6507	0.68254	K04768	acetoin utilization protein AcuC					PF00850.22	Histone deacetylase domain	MLQDSSAPHARLIYDERELAYNFGADHPLQPGRIAALMDLLETCGLWRGSDEMFHLPLRPATRAELGLAHSEEYIEAVQDLSKRASKQESEEERQRRAYLALKYGFADGDTPVLSGMHEVTARIAGGSLVALSAVMGLSEGGTFEGQRPLHVFHPAGGLHHAWQNRASGFCVYNDIAVAIAHALRASEAKILYIDFDAHHGDGVQRIFYDEPRVMTISLHETGRYLFPGTGDVLELGRGLGRGYSVNVPLEPFTEDDSYIEAIEALLSPLVISFAPDVLVTQHGCDTHAWDPLTHLCLTMRGIQAQIKLTHELAHRYCNGRWVAVGGGGYDLYRVVPRAWSILWAEMSHQALPDGLPDAWVERWRPAWQAMEGQEVAAQHVMGKSATSSHFPLRFQDRQEDFPPQPRRSSISSANRHTVGLLRHLLLPSSIRQAFPSLRRQSPFAGLFDLLHLQGAATPSRSKTLVTRAGTLLLRDFCPPSMVERLSSDAGLHAFARLPDREHALLVSIAKRPDCALTLAHTTEGVIVGEVTMAPGDEWWEGLENVYEVAIQVSSSWRGHGIAKQLLAFALELNALEDMILFAIGLTWHWDTEGLGMNVFRYREMLARLFGTQGFVEYPTSEPNVSMEPANVLLARIGKRVDPRTVNRFMNRLLASPNITGLG
42490	GC_00000197	EVERYTHING	Ay302_Ktedo_bin21_contigs	2091	73	133	4	0	0.717656	0.6507	0.68254	K04766	acetoin utilization protein AcuA [EC:2.3.1.-]					PF00583.28	Acetyltransferase (GNAT) family	MLKQRRSPLYQASLSMSQEASANADIPRAKLYKTPSGSLFIRSCCSPSLVESLQVDEGLHAFARRPEREHQLLLRLARQADTRLTLAYTVSGKIVGQATLAPVDIWWQNIGKTYEIAVEVSSSWRQLGIAHQLLTLALDFASVEEYLILGLGLSWHWDYEGLGMTRFQYREMIAKLFAAHGFVEYLTSEPNIRMDPANALVARLGSQFDEESMKRFYKRLLHSDTLPGL
42491	GC_00000197	EVERYTHING	Ay302_Ktedo_bin23_contigs	4073	73	133	4	0	0.717656	0.6507	0.68254	K04768	acetoin utilization protein AcuC					PF00850.22	Histone deacetylase domain	MSNPPASARAHLLFDPGELDYDFGPDHPMQPRRLLALMDLLERCGLWQSGEQQKRLPLRAATIEELGLVHTPDYIAAVQQLSLSQAIGISKEEREAREDLASKYGFDEGDTPALPGMHDVAARIAGGTLVALSAIMGLPEGGMFASEDDRPLHVFHPAGGLHHAWAERASGFCVYNDISIAIAHVLRATEAKVLYIDFDAHHGDGVQRSFYDDPRVMTVSFHETGRYLFPGTGDILELGNGSGRGYSVNIPLEPFTEDDSYIEAMNLLLLPLALSFAPDLIVSAHGCDTHAWDPLTHLELTLRGIQAQIKLVHQLAHTYCQGRWVALGSGGYDPYRVVPRAWGMLWAEMSGQALPEHLPEEWVKRWRPVWLATEGQEEEALHVMGKESPVDDFPTTFLDRAEDFPAQPRRFSITQTNRQTVALLRHLVLPTMVRHAFPSTRRQSPLAGLFDLLHPSGTATSRTKTLETPAGPLLLRDFCPPSLVERLKADRGLHAFARLPEREHQLLLSIAKSPDCELALAHTPAGEIVGQVTLAPGDDWWAGFDDVYEVTIEVSSNWRGAGLARHLLAFALELDALEDMILFAMGLSWHWDTEGLGISAGRYRKLIAQLFESQGFMEHETTEPNISMEPGNILLVRIGKNVDEYVVRRFFTRLPPPYKGSASWQDRSMSLDINTPIWTLLPRHMPMRDYYNCKAKNRLSQPVTVI
42492	GC_00000197	EVERYTHING	Ay302_Ktedo_bin23_contigs	2521	73	133	4	0	0.717656	0.6507	0.68254	K04766	acetoin utilization protein AcuA [EC:2.3.1.-]							MTGLSARVSVSSSWRNLGIAHQLLSLALDFETLEEYLILGLGFSWHWDYEGLGMTRYQYRAIIANLFAAHGFVEYLTSEPNIRMDPANILVARLGSRFEHERMNRFFQRLLQSETLPGL
42493	GC_00000197	EVERYTHING	DC_MAG_00010_contigs	4025	73	133	4	0	0.717656	0.6507	0.68254	K04768	acetoin utilization protein AcuC					PF00850.22	Histone deacetylase domain	GMFYAPVYPAIYLMFIIASLRRGMHSFVKVHHRVLLSGRASPPGRDESRPYDEGRIYSSMCIIASSSPVEQGHPDAMNRVPTTRDALTYLEKGNAMMQASVEPRARLVFDAGELAYNFGPEHPLQPRRIAALMDLLETCGLWRSDDEAMRLPLRSATLEELALAHNEEYIEAVQALSLRVPENEDGDAQQKRAELALKYGFADGDTPVLPGMHEVTASIAGGSLVSLSAVMGLPEGGVFDSEDQRPLHVFHPAGGLHHAWENRASGFCVYNDIAVAIAHALRASEAKILYIDFDAHHGDGVQRIFYDEPRVMTISLHETGRYLFPGTGDVLELGRGLGRGYSVNVPLEPFTEDDSYIEVIEALLTPLVISFAPDVLVTQHGCDTHAWDPLTHLSLTMRGIQAQIRLAHELAHNYCNGRWVALGGGGYDLYRVVPRAWSLLWAEMSQQTLPDGLPEAWVERWRPAWNEIEQQELAAQQVMGKSTTPSTFPLHFLDRQEDFPAQPRRWSISIANRHTVGLLRHLLLPPSIRQAFPSLQRQSPFAGLFDLLHLQGAATPSRSKTIETRVGTLLLRDFCPPSMVERLTPDAGLHAFARLPEREHRLLLSIARRPDCALTLAHTTEGVIVGEVTMAPGDEWWEGLENVYEVAIQVSSSWRGHGVARQLLGFALELDALEDMILFAIGLTWHWDTEGLGMNVYRYRQMLARLFGTQGFVEYPTTEPNVSMEPANVLLARIGKRVDQRTVSRFLNRLLASPNLTGFNA
42494	GC_00000197	EVERYTHING	DC_MAG_00010_contigs	4097	73	133	4	0	0.717656	0.6507	0.68254	K04766	acetoin utilization protein AcuA [EC:2.3.1.-]							MLKERAFVSTCSVDTKQSRSLHVRTYDTPRGMLLLRSCCPAALVETLRADNGLRAFARIPEREYRLLLNIASHPDSMLALAYTFTGEIVGQVTLAPLDAWWQGIDRAYEIAVEVSLGWRTFGVANRLLSIALEFESLEEYLIFGLGLSWHWDTEGLGLSPMRYRKMIAKLFAAHGFVEYLTSEPNIRMDPANILLARMGSRLNRESMDQFFQCLFKSDTLPGL
42620	GC_00000197	EVERYTHING	Warr_Ktedo_bin11_contigs	891	73	133	4	0	0.717656	0.6507	0.68254	K04768	acetoin utilization protein AcuC					PF00850.22	Histone deacetylase domain	MSSLSSHVRARLMFDPAEQAYDFGSQHPLQPRRLEALRDLLETSSLWSPTDGQTQLHGRVATLEELHLVHTPDYIAAVQHLSRSDEHGMTDDERREQARLALHYGFGDGDTPAFPQMHDLAARIVGGTLVALSAVMGLPEGSTFTAEDERPLHVFHPAGGWHHAWQERASGFCIYNDIAVAIAHVLSASEAKVLYLDFDAHHGDGVQRAFYDDSRVMTVSFHETGRYLFPGTGDVLELGSGAGRGYSVNVPLEAFTEDDSYIETMDALLAPLVASFAPDVILSMHGCDVHAWDPLTHLRLTMRGIFAQAKAVHELAHTYCGGRWVALGGGGYDPYRVVPRAWSMLWAEMSEQSIPESLPKAWIARWRPVWEATEAQEEAAQQVMGKAPLEAYFPVLFQDRAEDFLAQPRREPISTTNRRTVALVRHLLIPPTVRHAFPVPRQHSPFIDMFDLLHGNRSGTPSRTKVMETKQGTLLLRDFSPPSLIKRLRAESGLRAFARLPEREHQLLLDIASSPDCALTIAHTPAGEIVGQVTLAPLDDWWEGVENAYEIAIEVSSHWRGVGLARQMLAFALELEAVEDIILVAEGLSWHWDLEGLDISVLQYRKVLAHLFASQGFEEYDTTEPNISMERGNILLVRIGKRVDKRIADQFREYVMHAPNLVRE
42621	GC_00000197	EVERYTHING	Warr_Ktedo_bin6_contigs	3917	73	133	4	0	0.717656	0.6507	0.68254	K04768	acetoin utilization protein AcuC					PF00850.22	Histone deacetylase domain	MPEKPSAPSRARLIFDPAELAYNFGADHPLQARRLSALMDLLETSGLWDGMNEQTRLPLRAATIEELSLNHTADYLDAVQRLSGGDRKGLPASEKEELKRLELHYGFGEGDTPALPDMHNVSAKIAGGTLVALSAVMGLPEGGAFSSKEELPLHVYHPGGGLHHAWTDRASGFCVYNDISVAIAHVLQSSEAKVLSIDFDAHHGDGVQRSFYDDPRVMTISFHETGRYLFPGTGDVLELGRGVGRGYSVNIPLEPFTEDDSYIEAMDALLQPLITFFAPDVIVSVHGCDTHAWDPLTHLKLTMRGIQKQMKVTHELAHSYCQGRWVALGGGGYDLFRVVPRAWAMLWAEMSEQALPKELPAEWVTRWRPEWLAVQEQEEAAQEVMGKSSAVNDFPTIFMDRLEDFPAQPRRWEINQANRHTVALVRHLLVPTSVRHAFPVIQYRSPLTGLFDLLHLRGSATPSRSKVIETKAGLVLLRDFCPPSFVERLRADSGLWAFARLPEREHQLLLGISKSPDCALTLAHTPTGEIIGEVTLAPGDAWWDGIENVYEVAIEVSSNWRGMGIAKQLLAFALELDALEDMILFAIGLSWHWDIEGLRITIHRYRQLIANLFESQGFVEYPTTEPNVSMEPGNILLARIGSRVDQRVASQFYSRMLSSPNLSGV
42622	GC_00000198	EVERYTHING	Ay302_Ktedo_bin17_contigs	2006	103	133	3	0	0.767535	0.654565	0.706563	K01681	aconitate hydratase [EC:4.2.1.3]	M00009|M00010|M00012|M00740|M00173|M00614	Citrate cycle (TCA cycle, Krebs cycle)|Citrate cycle, first carbon oxidation, oxaloacetate => 2-oxoglutarate|Glyoxylate cycle|Methylaspartate cycle|Reductive citrate cycle (Arnon-Buchanan cycle)|Anoxygenic photosynthesis in green sulfur bacteria	M00009|M00010|M00012|M00740|M00173|M00614	Pathway modules; Carbohydrate metabolism; Central carbohydrate metabolism|Pathway modules; Carbohydrate metabolism; Central carbohydrate metabolism|Pathway modules; Carbohydrate metabolism; Other carbohydrate metabolism|Pathway modules; Carbohydrate metabolism; Other carbohydrate metabolism|Pathway modules; Energy metabolism; Carbon fixation|Signature modules; Module set; Metabolic capacity	PF00330.23	Aconitase family (aconitate hydratase)	MTAQSDVFGARAALGGAYGNVTYFALDALARRSIAGLDRLPYTVRIILENALRHVGGELLTEEDVLALANWEPGQSSGLDDEYPFMPARVLLQDFTGVPAVADLAAMRSAVARAGGDPHTINPLVPADLVIDHSVQVDLFGSTLAFQRNVEREYERNSERYGLLRWGQQAFDNFRVVPPGTGIVHQVNLEYLAPVVMTRQEDGETIAYPDTLVGTDSHTTMINGLGVLGWGVGGIEAEAVLLGQPTYLLKPEVIGVRLTGSLPEGSTATDLVLTVTQMLRKRGVVGKFVEFTGAGLSFITVADRATISNMSPEFGATATLFPVDAETLRYLHMTGRDAKLVELVEQYTKAQHLFRTNEAPEPQFDDVLELDLGAIVPSLAGPRRPQDRVAMQDLGKVFRDTFADRFVPAQINHATEDALIRLETESFDIGKDPVAMKEDSERARVGGKSAGNEQNGHIHDVVVRMGNAQAHMTDGSVAIAAITSCTNTSNPSVMVAAGLLAKHAVERGLSVSPTVKTSLAPGSRAVVGYLEKAELIPYLEALRFHLVGYGCTTCITEGTPVLLANGTARRIEQMPRAGGAVLLAPTAEGKLGRATQAELMVQGERECVSLVLQDGRTLVCTPDHELLCADGCWVRADQLVMGEDRVVVGLEAPLDEPDDDEIGYVLRVGNLTFTMDTDHERLRTLAFARLLGHLLSDGSISLSGQGRMHVGQAMDCEAVLDDVELLTGRRPMAMRYDQRKWTIVLPKPLTNAISTLSGVRIGRRIQQAPTLPAFVLDERCPVTVVREFLGGLFGADGHAPVLHCWGESEKEATLGPPAYSQSTIAEHVEALKQVMGDVVRLLERCGVKVDGANVYEYPTRRAASTYPAAQDGIPRMEVRLALPDGLSFVERVGFRYCMDKALRASAAAVYWRLVDQIHQQRLWMSDRLEELHQVDYELSFSRARKKAAVELMEREAVVFPHYALLEGHDRFSRLPQATARKFQPLHRDACDFPSPVELFSEIGAREWFAPLRSRADAETSKRYCVEKEARTAPTLALTVVERRPAGRRAVFDLAVNDLHAFVAGTVAVHNCIGNSGPLPEPVAEAVQENDLVVAAVLSGNRNFEGRIHPQVRASFLASPPLVVAYALAGTVDIDLTSDALGYDANGEAVFLRDVWPSQDEINTVVAKSITPELFEQNYASVFEGDEHWRSLPNTEGELFSWDPNSTYIQEPPFFQDMPPEPLPVKDISGARVLAMLDDSITTDHISPAGNFAPASPAGQYLQAHGVERRDFNTYGARRGNHEVMARGTFGNIRLHNHLVGGKEGYFTAYQPGGQEMTIYDAAMKYQQEGVPLLIIAGKEYGSGSSRDWAAKGPLLLGVRAVIAESFERIHRSNLVGMGILPLQFKAGESKESPGLTGTESYDIVGIEDGLKPRQDVTVMVKRADGSSFSFTTIARLDSAIDVTYYGNGGILLTVMRRLMKG
42623	GC_00000198	EVERYTHING	Ay302_Ktedo_bin23_contigs	2933	103	133	3	0	0.767535	0.654565	0.706563	K01681	aconitate hydratase [EC:4.2.1.3]	M00009|M00010|M00012|M00740|M00173|M00614	Citrate cycle (TCA cycle, Krebs cycle)|Citrate cycle, first carbon oxidation, oxaloacetate => 2-oxoglutarate|Glyoxylate cycle|Methylaspartate cycle|Reductive citrate cycle (Arnon-Buchanan cycle)|Anoxygenic photosynthesis in green sulfur bacteria	M00009|M00010|M00012|M00740|M00173|M00614	Pathway modules; Carbohydrate metabolism; Central carbohydrate metabolism|Pathway modules; Carbohydrate metabolism; Central carbohydrate metabolism|Pathway modules; Carbohydrate metabolism; Other carbohydrate metabolism|Pathway modules; Carbohydrate metabolism; Other carbohydrate metabolism|Pathway modules; Energy metabolism; Carbon fixation|Signature modules; Module set; Metabolic capacity	PF00330.23	Aconitase family (aconitate hydratase)	MTAHNGLFGARTKLANALGTVSYYRLESLSERGLQGVDLQRLPFTVRILLENALRHAGGELVNEDDVVSLAHWVPGQASKSEAEYPFLPARVLLQDFTGVPAVADLAAMRSAVARMGGNSQKINPLVPADLVIDHSVQVDMFGSTLAFARNVEREYERNSERYALLRWGQQAFHNFRVVPPGTGIVHQVNLEYLASVVMTKQEDGELVAFPDTLVGTDSHTTMINGLGVLGWGVGGIEAEAVLLGQPLYLLTPEVIGVRLTGSLPEGSTATDLVLTVTQLLRKRGVVGKFVEFTGPGLSYLTLADRATISNMSPEFGATATLFPVDAETLLYLRSTGRSPQLVDLVERYTKAQGLFRTGDAPEPRFDDLLELDLGTIEPSLAGPRRPQDRVPMQNLSQVFRAAFADRFRPLVENRVTEDALIRLGTEGGQPNPDPVVQKEDEEKELAYGHGSGRGNGHLKDVLVTMGDTQTHITDGSVAIAAITSCTNTSNPSVMVAAGLLAKHAVERGLSVKPTVKTSLAPGSRAVIDYLTNAELLPYLEALRFHLVGYGCTTCLTEGTPILLANGTAQRIEQMPSAGGATLLAPTADGRLGRATQAEMMVQGERECVSLVLQDGRTLVCTPDHEILCTDGRWVRADQLVLGQDRVVVGLEAPLDEPGDDEAGYALYVGNLTFTMDTSYERLRTLAFARLLGHLLSDGSISLLGQGRMHVGQAMDREAVLDDVELLTGYRPAATRYDQRKWTIVLPKPLTDAISTLPGVRTGRRIQQAPTLPVFVLDESCPLTVVREFLGGLFGADGHAPVLHRWGEREEEATLEAPAYSQSTIPEHVEALKQVMDDVIRLLARCGVKTGGARVYEYLTRHATSSYPPAQDGIPRVEVRLELPDGLSFVERVGFRYCMDKTLRASAATVYWRLVDQIHRQRLWMSDCLEELHQADYELSFSRTRKVAAVELMKREAVVFPHYALLEGHDRFSRLPQPTARKFQPLHRDSCDFPSPVELFSKIGAREWFAPLRSRVDAETSKRYCIEKEARTLPTLALQVVERRPAGRRKVLDLAVNDLHAFVAGTVAVHNCIGNSGPLPQPVADAVDENDLVVAAVLSGNRNFEGRIHPQVRASFLASPPLVVAYALAGTVDIDLTKDAVGTDINGEAVYLRDLWPSPEEVREVIAASITPEVFEQNYAHVFEGDEQWRALTNSTGELFAWDPNSTYIQEPPFFHGMPPEPAPIKDIRGARVLVMVDDSITTDHISPAGNFSATSPAGKYLIEHGVEKRDFNTYGARRGNHEVMVRGTFGNIRLHNRLVPEKEGYYTIHLPDGEQTTIYEASVRYQQEGVPLLVIAGKEYGSGSSRDWAAKGPLLLGIRAAIAESFERIHRSNLVGMGILPLQFKSGENKESLGLTGREVYDIQGIEQGLKPRQEVTVRVTRENGRTFSFQTIARLDSPIDVTYYENGGILLTVLRRLMK
42624	GC_00000198	EVERYTHING	Ay304_Ktedo_bin1_contigs	3825	103	133	3	0	0.767535	0.654565	0.706563	K01681	aconitate hydratase [EC:4.2.1.3]	M00009|M00010|M00012|M00740|M00173|M00614	Citrate cycle (TCA cycle, Krebs cycle)|Citrate cycle, first carbon oxidation, oxaloacetate => 2-oxoglutarate|Glyoxylate cycle|Methylaspartate cycle|Reductive citrate cycle (Arnon-Buchanan cycle)|Anoxygenic photosynthesis in green sulfur bacteria	M00009|M00010|M00012|M00740|M00173|M00614	Pathway modules; Carbohydrate metabolism; Central carbohydrate metabolism|Pathway modules; Carbohydrate metabolism; Central carbohydrate metabolism|Pathway modules; Carbohydrate metabolism; Other carbohydrate metabolism|Pathway modules; Carbohydrate metabolism; Other carbohydrate metabolism|Pathway modules; Energy metabolism; Carbon fixation|Signature modules; Module set; Metabolic capacity	PF00330.23	Aconitase family (aconitate hydratase)	MTLYKDDFGARATLECALGTVTYYRLASLAQQGIQLERLPFTIRILLENVLRHVDEELVTAEEVLSLGRWPPSKATTVEYPFMPARVLLHDFTGIPAVADLAAMRSAMARMGGDPRKINPLVHADLVIDHSVQVDSFGSMLSFTRNVEREYERNSERYALLRWAQQAFDNFRVVPPDTGIVHQINLEYLASVVMTKQEQGETLAFPDTLVGTDSHTTMINGLGVLGWGIGGIEAEAVLLGQPLYLLTPEVIGIRLTGALPTGVTATDLVLTVTQMLRKHDVVAKFVEFTGPGVSRLALADRATISNMSPEFGATATLFPVDAETLRYLRDTGRDPRLIDLVERYSKTQRLFRSDEEPEPQFDDVLELDLSTIEPSLAGPRRPQDRVPIQKLGQVFRAAYNDRFKAAQETAETKKAVGRYLAEGDRLGTPDPVAQFEDAQKVAQGHDSGDHHMRTKDVLVEIDGVQVHMANGSVVIAAITSCTNTSNPSVMVAAGLLAKHAIERGLSVKPTVKTSLAPGSRAVIDYLRHADLLPYLEALRFHLVGYGCSTCIGNSGPLVEPVAEAVRENDLVVAAVLSGNRNFEGRIHPQVRASFLASPPLVVAYALAGTVDIDLTKDAIGTDMHGSKVYLHDIWPTAQEVRAVVSSSITPQVFTQNYAHVFEGDEHWRALSNSTGMLFDWDANSTYIQQPPFLQGMSVEPTPLKDIHGARVLVMLDDSITTDHISPAGNFSAPSPAGHYLIEHGVDRRDFNTYGARRGNHEVMVRGTFGNTRLHNRLTPSKEGYYTLHLPDGEETTIYEASLRYQQEGVPLIVIAGKEYGSGSSRDWAAKGPQLLGVRAVIAESFERIHRSNLIGMGILPLQFKQGENKESLGLTGHEVYNIEGIEHSPTPRLEVTVRVSDEHSSTRSFQTTARLDSPIEVTYYKNGGILPTMLRKLLAD
42625	GC_00000198	EVERYTHING	DC_MAG_00010_contigs	817	103	133	3	0	0.767535	0.654565	0.706563	K01681	aconitate hydratase [EC:4.2.1.3]	M00009|M00010|M00012|M00740|M00173|M00614	Citrate cycle (TCA cycle, Krebs cycle)|Citrate cycle, first carbon oxidation, oxaloacetate => 2-oxoglutarate|Glyoxylate cycle|Methylaspartate cycle|Reductive citrate cycle (Arnon-Buchanan cycle)|Anoxygenic photosynthesis in green sulfur bacteria	M00009|M00010|M00012|M00740|M00173|M00614	Pathway modules; Carbohydrate metabolism; Central carbohydrate metabolism|Pathway modules; Carbohydrate metabolism; Central carbohydrate metabolism|Pathway modules; Carbohydrate metabolism; Other carbohydrate metabolism|Pathway modules; Carbohydrate metabolism; Other carbohydrate metabolism|Pathway modules; Energy metabolism; Carbon fixation|Signature modules; Module set; Metabolic capacity	PF00330.23	Aconitase family (aconitate hydratase)	MTAQSDVFGARALLRGAFGNVTYYALNALARRGITGLDRLPYTVRIILENALRHAGGELVTEKEVLSLARWTPGQSSQEDYEYPFMPARVLLQDLTGVPAVADLAAMRSAVARMGGDAHKINPLVPADLVIDHSVQVDMFGSTLALNRNVEREYERNSERYGLLRWGQQAFSNFRVVPPGTGICHQVNLEYLASVVMTREEDGETIAYPDTLVGTDSHTTMINGLGVLGWGVGGIEAEAVLLGQPTYLLNPEVIGVRLSGSLPEGSTATDLVLTVTQMLRKRGVVGKFVEFTGSGLSYITVADRATISNMSPEFGATATLFPADAETLRYLRMTGRDPKLVELVEHYTKAQHLFRTDDAPEPRFDDLLELDLGAIEPSLAGPRRPQDRVPMQNLSKVFRDAFADRFVPAQVNHFTEDALIRLETESTDIGKDPVAMKEDADKSTTGEKRGENGHNGHLRDVVVTMGNAQAHMTDGSVAIAAITSCTNTSNPSVMVAAGLLAKHAVERGLSVGPTVKTSLAPGSRAVFDYLNKAELVSYLEALRFHLVGYGCTTCIGNSGPLPEPVAEAVQENDLVVAAVLSGNRNFEGRIHPQVRASFLASPPLVVAYALAGTVDIDLVHDPLSYDSNGEAVYLRDIWPSQAEISAVIDKSITPELFEENYASVFEGDEHWRSLPNTEGELFNWDPNSTYIQEPPFFQNMATEPQPVKDIHGARVLVMVDDSITTDHISPAGNFAPTSPAGQFLQAHGVERRDFNTYGARRGNHEIMVRGTFGNIRLRNRLVGGKEGYYTAYQPGGEEMTIFDASMKYQQEGVPLIIIAGKEYGSGSSRDWAAKGPLLLGVRAAIAESFERIHRSNLVGMGILPLQFKPGESKESLGLTGIETYDIVGIEGKLKPRQDVILNVTREDGSTFSFSTTARLDSAIDVTYYENGGILLTVMRRLMRA
42626	GC_00000198	EVERYTHING	DC_MAG_00013_contigs	319	103	133	3	0	0.767535	0.654565	0.706563	K01681	aconitate hydratase [EC:4.2.1.3]	M00009|M00010|M00012|M00740|M00173|M00614	Citrate cycle (TCA cycle, Krebs cycle)|Citrate cycle, first carbon oxidation, oxaloacetate => 2-oxoglutarate|Glyoxylate cycle|Methylaspartate cycle|Reductive citrate cycle (Arnon-Buchanan cycle)|Anoxygenic photosynthesis in green sulfur bacteria	M00009|M00010|M00012|M00740|M00173|M00614	Pathway modules; Carbohydrate metabolism; Central carbohydrate metabolism|Pathway modules; Carbohydrate metabolism; Central carbohydrate metabolism|Pathway modules; Carbohydrate metabolism; Other carbohydrate metabolism|Pathway modules; Carbohydrate metabolism; Other carbohydrate metabolism|Pathway modules; Energy metabolism; Carbon fixation|Signature modules; Module set; Metabolic capacity	PF00330.23	Aconitase family (aconitate hydratase)	MTTSKDDFAARATLECVLGTVTYYRLASLAQQGIQLERLPFTIRILLENVLRHVDEELVLAEEVLSLGRWTPGKTATVEYPFMPARVLLQDFTGIPAVADLAAMRSAMARMGGDPRKINPLVHADLVIDHSVQVDSFGSMLSFTRNVEREYERNSERYALLRWAQQAFDNFRVVPPDTGIVHQINLEYLASVVMTKQEQGETLAFPDTLVGTDSHTTMINGLGVLGWGVGGIEAEAVLLGQPLYLLTPEVIGMRLTGALPAGATATDLVLNVTQMLREHGVVSKFVEFTGPGVSRLALADRATISNMSPEFGATATLFPVDAETLRYLRDTGRDPRLIDLVERYSKTQRLFRSDEDAEPQFDDVLELDLSTIEPSLAGPRRPQDRVPLQKLGQVFRAAYSDRFKAAQENAETEKAVGCYLAEGDRLGTPDPVALFEDAQKVVQGHDSGDHHMHTKDVLVEIDGVQAHMANGSVVIAAITSCTNTSNPSVMVAAGLLAKHAVERGLCVKPTVKTSLAPGSRAVTDYLRNADLLPYLETLGFHLVGYGCTSCIGNSGPLIEPVAEAVQENDLVVAAVLSGNRNFEGRIHPQVRASFLASPPLVVAYALAGTVDIDLTEDAIGTDMHGGKVYLHDIWPTPQEVRAIVSSSITPQVFTQNYAHVFEGDEHWRALSNSTGMLFDWDANSTYIQQPPFLQGMSVEPAPLKDLHGARVLVMLDDSITTDHISPAGNFSASSPAGHYLIEHGVDRRDFNTYGARRGNHEVMVRGTFGNTRLHNRLTPSKEGYYTLHLPDGEETTIYEASLRYQQEGVPLIVIAGKEYGSGSSRDWAAKGPQLLGVRAVIAESFERIHRSNLIGMGILPLQFKQGENKESLGLTGHEVYNIEGIEHGPKPSLEVTVRVSNEHSSTRSFQTIARLDSPIDVTYYKNGGILPTMLRKLLAD
42753	GC_00000198	EVERYTHING	Warr_Ktedo_bin11_contigs	1628	103	133	3	0	0.767535	0.654565	0.706563	K01681	aconitate hydratase [EC:4.2.1.3]	M00009|M00010|M00012|M00740|M00173|M00614	Citrate cycle (TCA cycle, Krebs cycle)|Citrate cycle, first carbon oxidation, oxaloacetate => 2-oxoglutarate|Glyoxylate cycle|Methylaspartate cycle|Reductive citrate cycle (Arnon-Buchanan cycle)|Anoxygenic photosynthesis in green sulfur bacteria	M00009|M00010|M00012|M00740|M00173|M00614	Pathway modules; Carbohydrate metabolism; Central carbohydrate metabolism|Pathway modules; Carbohydrate metabolism; Central carbohydrate metabolism|Pathway modules; Carbohydrate metabolism; Other carbohydrate metabolism|Pathway modules; Carbohydrate metabolism; Other carbohydrate metabolism|Pathway modules; Energy metabolism; Carbon fixation|Signature modules; Module set; Metabolic capacity	PF00330.23	Aconitase family (aconitate hydratase)	MTTYKDVFGTRTTLESTLGNVIYYQLDALSKKSGQALNLLPFTIRILLENMLRHVDGELVREDDVQSLLRWQPGQAATVDAEYPFMPGRVLLQDFTGVPAVADLAAMRAAIARMGGDPQKVNPLVPADLVIDHSVQVDSFGSTLSFARNVEREYERNSERYALLRWGQQAFSNFRVVPPGTGIVHQVNLEYLASVVMTKQENGETVAYPDTLVGTDSHTTMINGLGVLGWGVGGIEAEAVLLGQPLYLLTPEVIGMRLTGALPEGATATDLVLTVTQMLRKRGVVAKFVEFTGPGLSQLTLPDRATIANMSPEFGATSTLFPIDAETLRYLRVTGRDSKLVDLVERYTKAQGLFRTDESVEPQFDDLLELKLDTIEPSLAGPRRPQDRVPMQKLGEVFRSTYADRFKEAQNNVSSENDVSRYLSEGDRNGTPDPVAQKEDAEKVLTQSKSNGNGKRQEHVNDVLVEMAGTQSHMTDGSVAIAAITSCTNTSNPSVMVAAGLVAKHAVERGLSVKPTVKTSLAPGSRAVMDYLHNADLIPYLEALRFHLVGFGCTTCLAEGTPVLLANGTARRIEHMARTGGVTLLAPTADGRLATATQAEMMVQGERECISLTLQDGRTLDCTPDHEILCTDGRWVRADQLILGQDRVVVGLEAPLDELGDDEAGYVLHVGNLTFTMGTVHERLHTLAFARLLGHLLSDGLISLLGHGRMHVGQAMDRNAVLDDVELLTGCRPVATRYDQRKWTIVLPKPFTDAICTLPGVRTGRRIQQAPLLPAFVLDGRCPVAVVREFLGGLFGADGHAPVLHRWGKHEDEATLEPPAYSQSTIPEHVEALKQVMDDVTHLLARCGVKTNGANVYEYPTRRATSSYPTAQDGIARVEVRLELPDGLSFVKYVGFRYCMNKTLRASAAVVYWRLVDQIHRQRLWMSDRLKELHQADYKLSFSRARKSAAVELMEREPVVSPHYALLEGHDRFSRLPQAMAYKFQPLHRDSCDFPSPVALFSQIGAREWFAPLRSRGNTETTKRYCIEKEALTLPTLTLQVVKRRPIGRRAVFDLAVNDLHAFVAGTVAVHNCIGNSGPLADPVAAAVQDNDLIVAAVLSGNRNFEGRIHPQVRASFLASPPLVVAYALAGTVDIDLTKDPIGTDVNGDSVYLRDIWPTQQEVQQVVTKAVTPEVFSKNYAHVFEGDEHWQGLSNSTGALFEWDPKSTYIQEPPFFQGVSEQPEPVKDIHGAHVLVMVDDSITTDHISPAGSFAPASPAGKYLLEHGIEKRDFNTYGARRGNHEVMVRGTFGNIRLHNRLTPDKEGYYTVYLPDGEQTTIYEASERYLQEKVPLIVIAGKEYGSGSSRDWAAKGPQLLGVRAAIAESFERIHRSNLVGMGILPLQFKSGENKESLKLTGREVYDIEGIEQGLKPRQEVTVKVTREDGSTFTFQTIARLDSPIDVTYYENGGILPTVLRKLLQA
42754	GC_00000198	EVERYTHING	Warr_Ktedo_bin6_contigs	2114	103	133	3	0	0.767535	0.654565	0.706563	K01681	aconitate hydratase [EC:4.2.1.3]	M00009|M00010|M00012|M00740|M00173|M00614	Citrate cycle (TCA cycle, Krebs cycle)|Citrate cycle, first carbon oxidation, oxaloacetate => 2-oxoglutarate|Glyoxylate cycle|Methylaspartate cycle|Reductive citrate cycle (Arnon-Buchanan cycle)|Anoxygenic photosynthesis in green sulfur bacteria	M00009|M00010|M00012|M00740|M00173|M00614	Pathway modules; Carbohydrate metabolism; Central carbohydrate metabolism|Pathway modules; Carbohydrate metabolism; Central carbohydrate metabolism|Pathway modules; Carbohydrate metabolism; Other carbohydrate metabolism|Pathway modules; Carbohydrate metabolism; Other carbohydrate metabolism|Pathway modules; Energy metabolism; Carbon fixation|Signature modules; Module set; Metabolic capacity	PF00330.23	Aconitase family (aconitate hydratase)	MTTDKKDPFGARTTLEGVSRKITYYQLDSIARHGVQGMERLPYTVKILLENALRHVGGELVREDDVLSLARWVPGQAAKSDAEYPFLPARVLLQDFTGVPAVADLAAMRSAVARMHGDPQKVNPLVPADLVIDHSVQVDLFGSTLAFARNVEREYERNSERYALLRWGQQAFRNFRVVPPGTGIVHQVNLEYLASVVMTKDEDGETIAFPDTLIGTDSHTTMINGLGVLGWGAGGIEAEAVLLGQPLYLLTPEVIGIRLVGALPEGSTATDLVLTVTQLLRKRGVVAKFVEFTGPGLSQLPLADRATIANMSPEFGATSTLFPVDAETLRYLRNTGRDPELVNLVEHYTRAQGMFRTDDAPEPQFDDLLELDLGTIEPSLAGPRRPQDRVAMRNLGQAFRAAFADRFKAEQENGVTESALIRLGTEGGKASPDPVAQKEDQDKKLTKSAGSVGSNGNGQNGHGKDVLVSMAGSETHMTDGSVAIAAITSCTNTSNPSVMIAAGLVAKHAVERGLSVRQTVKTSLAPGSRAVMDYLNNADLLPYLEALRFHLVGFGCTTCIGNSGPLADPVAEAVQENDLVVAAVLSGNRNFEGRIHPQVRASFLASPPLVVAYALAGTVDIDLTKDPIGTDINGEVVYLRDLWPTQAEVSDVVAKAVTPEVFSKNYASVFEGDEHWRSLSNSTGELFDWDPHSTYIQEPPFLHGMSTEPEGVKNIRGARVLAMLDDSITTDHISPAGSFSPSSPAGRYLIEKGVEKRDFNTYGARRGNHEVMVRGTFGNIRLRNHLTPDKEGYYTVHLPDGEQTTIYEASMRYQQEGVPLLVIAGKEYGSGSSRDWAAKGPLLLGVRAVIAESFERIHRSNLVGMGILPLQFKQGENKESLGLTGTETYDIEGIEDGLKPRQEVTVKVTRQDGSTFSIQTLARLDGPIDVTYYENGGILPTVLRRLLKA
42755	GC_00000199	EVERYTHING	Ay302_Ktedo_bin17_contigs	4505	71	133	5	0	0.646198	0.792999	0.712111	K13195	cold-inducible RNA-binding protein					PF00076.25	RNA recognition motif. (a.k.a. RRM, RBD, or RNP domain)	MRIYVGSLPYQTTDQDLVDLFGQVGEVVSATVIMDRGTGRSKGFGFVEMSNNQEAQKAIETLNGTMLGNRTIVVNEARERQESFGGDRGGYQNRGGRRSDRGGGYRDRGY
42756	GC_00000199	EVERYTHING	Ay302_Ktedo_bin23_contigs	1591	71	133	5	0	0.646198	0.792999	0.712111	K13195	cold-inducible RNA-binding protein					PF00076.25	RNA recognition motif. (a.k.a. RRM, RBD, or RNP domain)	MWEHTIVRIYVGSLPYETTSQDLIDLFGQVGQVVSATVITDRDSGRSKGFGFVEMSNDQEARNAIDQLNGASLGERTIVVNEARERREQGGRGFQNRERRPGGNRDGYRDRRY
42757	GC_00000199	EVERYTHING	Ay304_Ktedo_bin1_contigs	1172	71	133	5	0	0.646198	0.792999	0.712111	K13195	cold-inducible RNA-binding protein					PF00076.25	RNA recognition motif. (a.k.a. RRM, RBD, or RNP domain)	MRLYVGGLPYQTTEQELIDLFEQVGQVTFATIITDRDTGRSKGFGFVQMSDDQTAHAAIEQLNGSLFGGRTITVNEARERPSTGNRGFQGRDRRPNSGYRNDRY
42758	GC_00000199	EVERYTHING	DC_MAG_00010_contigs	2628	71	133	5	0	0.646198	0.792999	0.712111	K13195	cold-inducible RNA-binding protein					PF00076.25	RNA recognition motif. (a.k.a. RRM, RBD, or RNP domain)	MRIYVGSLPYQTTDQDLVDLFGQVGEVVSATVIMDRGTGRSKGFGFVEMSNDQDAQKAIEQLNGSLLGNRNIVVNEARERQESFGNNRSGGYQNRGGNGGGRRSDRSGGYRDRGY
42759	GC_00000199	EVERYTHING	DC_MAG_00013_contigs	535	71	133	5	0	0.646198	0.792999	0.712111	K13195	cold-inducible RNA-binding protein					PF00076.25	RNA recognition motif. (a.k.a. RRM, RBD, or RNP domain)	MRLYVGGLPYQTTEQELIDLFEQVGQVTFATIITDRDTGRSKGFGFVQMSEDQTARAAIEQLNGSLFGGRTITVNEARERPSTGNRGFQGRERRSNSGYRNERY
42886	GC_00000199	EVERYTHING	Warr_Ktedo_bin11_contigs	1699	71	133	5	0	0.646198	0.792999	0.712111	K13195	cold-inducible RNA-binding protein					PF00076.25	RNA recognition motif. (a.k.a. RRM, RBD, or RNP domain)	MRLYVGKLSYQTTEQDLTDLFGQHGQVLSATIIMDRETGSSKGFGFVEMSNVQEAQAAMNALNNASINGRTIVVNEAQERQQRGSGDRRPSGGNRY
42887	GC_00000199	EVERYTHING	Warr_Ktedo_bin6_contigs	4855	71	133	5	0	0.646198	0.792999	0.712111	K13195	cold-inducible RNA-binding protein					PF00076.25	RNA recognition motif. (a.k.a. RRM, RBD, or RNP domain)	MKLYVGKLPYQTTDQELADLFGQYGQVLSANVIVDRDTRRSKGFGFVEMSNDQEARTAMSALDNSTLAGRTIVVNEAQERRDSRGGGGDYDRRDRRPGGERDGY
42888	GC_00000200	EVERYTHING	Ay302_Ktedo_bin17_contigs	1497	98	133	3	0	0.741588	0.671875	0.705012	K13525	transitional endoplasmic reticulum ATPase					PF00004.32	ATPase family associated with various cellular activities (AAA)	MEDIHNTAASGTEHITTKLPPEDGADDTTPPRLADTTDQEIQFVVAEGFQVGRGVARLDPVDMTRLGCLAGDTILITGARTTAAKVVPMGVMDRGQQAIQMDSQVRQNCASGLGERVTVRKARVQNAEKITLLPLTSGTPIQESDLQYIARYLVGLPITIGDLLRIGMPGTAPREFLIIGTTPATPSYTVHKRVTGELDALIPPQSSQSITDREAVIVHPGTLVRAQARGASRPGGLGRVSYEDIGGLGKELQRIREMIELPLKYPAVFDRLGVEPPKGVLLYGPPGTGKTLIARAVASETNAAFFVINGPEIMNKFYGESESRLRSVFQEAQKRAPSIIFIDELDALAPKRSETGGEVERRIVGQLLALMDGLASRGQVVLIGATNQPNALDPAMRRPGRFDREISLRVPDVRGRTEILQIHSHDAALAGDIDFARLAQLTPGFVGADLEALCREAAMIALRRVLPHIDYEKGYIPYETLINLSITMADFQEALREIEPSTTREVYVEVSETSWDDIGGLDKVKDILTQGVEWPLRYPEIYAQARVEAPRGVLLSGPPGSGKTLIARALANQCEANFISIKGPELLSKWVGESEKGIREVFRRAKQAAPCIVFFDEIDALAPHRGSDMDGQVGNRVIAQLLTEMDGVEGRAGVIVVAATNRPELIDPALLRPGRFDLVVELGYPNQADRAAIFAIHTKGRPLAPDITVEELARLTEGRSGADIEAICRRAALLALRDWIAPLLSPGRVQITEEPGERGAEDAQEKQGAPEASASTQSSPLPSTPRSPLLILPKHFAAAIDEQRERYEAQYEVQEARARKEVGRQRLIEMAADLDAGHKPPLRGIRLWLARLFRLV
42889	GC_00000200	EVERYTHING	Ay302_Ktedo_bin17_contigs	2093	98	133	3	0	0.741588	0.671875	0.705012	K13525	transitional endoplasmic reticulum ATPase					PF00004.32	ATPase family associated with various cellular activities (AAA)	MAERTVQLKVAEANPRDVGRGIARVDPEVMEQLGIKDPGEVFGLTGKRQTVVKIMPTFPELRGRGIIQIDGIIRENAQAGIDEQVKLSSIRVEEARKVTLSPLTSSAKMTADGAYLSRQLSAIPVMNGDRIQTTLLGAKKQDFRVADTQPPGAVLLSPRTNIVLTGEGKAAEARLTYEDIGGLGDQLKRIREMIELPLRFPQVFARLGIDPPKGVLLHGPPGAGKTLIAKVIASETDASFFQVSGPEIMHKLYGESEAHLRRVFEEARKHAPSIVFFDELDAIAPKREELGGEKQVERRVVAQLLALMDGSEERGQVIVIGATNLPNALDPALRRPGRFDREIVIPIPDKHGRREILTIHTRGMPFSEDVDLDRLAFLTHGFVGADLAALAREAAMYAIRRLMPSIDFEREFIPERAILALEVTMDDFLNALREIEPSAIREVFTEIPEIGFSEIGGLDDIKKILIETVKDPLYHPEVYAKANTRPAKGILLTGEPGTGKTLIARAIAREAEVNFIAISGPELLSKYIGESERGVREVFKKARQAAPCILFFDEIEALVPQRGRAAGDQVSERVVTQFLTEMDGIEELKGVMVLASTNRPDLVDPAMLRPGRFDFVLEVPRPDLNARMAIFRVHTRGKPLGDDVSLEDLARETEGLVGADIASICQKASLLAISEFLESKEEDLEKLAIDKKYFTAAMKDAAIHY
42890	GC_00000200	EVERYTHING	Ay302_Ktedo_bin21_contigs	3779	98	133	3	0	0.741588	0.671875	0.705012	K13525	transitional endoplasmic reticulum ATPase					PF00004.32	ATPase family associated with various cellular activities (AAA)	TDKLPAEDAAGNTTTQTTTNNGSQQNQAPTTVDSLQLVVVEGFQVGRGVARMDPADIAKLGCQPGDIVLITGGRTSAAKLAPGAMVDRGQQTIQMDSQVRQNSASGLGERVTVRKAKVRTAEKITLLPLSSGAPIQESDLQYIARYLVGLPVTIGDLLRVGTPGTAPREFLIIGTTPATPSYSLQKHKSGELETLVPPPQPQPLTDVEAVLVQNGTIVRAQARGSANGAPRRVSYEDIGGLGKELQRIREMIELPLKYPAVFDRLGVEPPKGVLLYGPPGTGKTLIARAVAAETNAAFFVINGPEIINKFYGESESRLRGVFQEAQRRAPSIIFIDELDALAPRRSEMGGEVERRIVGQLLALMDGMASRGQVVLIGATNQPNALDPALRRPGRFDREISLRVPDVRGRTEILHIHSKDAALANDVDFARLAQLTPGFVGADLEALCREAAMIALRRVLPHIDYQRGYIPYETLVNLSITMADFQAALREIEPSTTREVYVEVSETTWDDIGGLEQPKALLTEGVEWPLRYPEVYTNAKVEPPRGVLLAGPPGSGKTLIARALAHQCEASFISIKGPELLSKWVGESEKGVREVFRRAKQAAPCIVFFDELDALAPRRGGGEGDGQVGNRVIAQLLTEMDGIEGREGVIVLAATNRPELIDPALLRPGRFDMVVELDYPNEAERSAIFAVHTRGRPLAPEITMEELASLTPGRSGADIEAICRRAALLALREWIAPKLGMGHVQVTEATDDTTATESTTSTTSDEQKPAEETTGENVVGIGEEKREATTAPLPATRFQIRPEHFARAIDEQRERYAVQEEAEETIARKEEGRQRLLDMATNYNPQAQLPKRGFRYWLARLLGIVS
42891	GC_00000200	EVERYTHING	Ay302_Ktedo_bin23_contigs	2992	98	133	3	0	0.741588	0.671875	0.705012	K13525	transitional endoplasmic reticulum ATPase					PF00004.32	ATPase family associated with various cellular activities (AAA)	MEEPRSTGSEPAKRTTDKLPTENIATSNTTSQTTSNKDSQQNQAPTTVDSLQLVVVEGFQVGRGVARIDPADITKLGCQPGDIVLITGARTSAAKVVPGAMIDRGQQTIQMDSQVRQNSASGLGERVTVCKAKVRTAEKITLLPLSGGAPIQESDLQYIARYLVGLPVTIGDLLRVGTPGTAPREFLIISTTPATPSYALRKRTTGELEALVPPPQPQPISDVEAVLVQNGTIVRAQARGTANGAPRRVSYEDIGGLGKELQRIREMIELPLKYPAVFDRLGVEPPKGVLLYGPPGTGKTLIARAVAAETNAAFFVINGPEIINKFYGESESRLRGVFQEAQRRAPSIIFIDELDALAPRRSEMGGEVERRIVGQLLALMDGMASRGQVVIIGATNQPNALDTALRRPGRFDREIALRVPDVRGRTEILHIHSKDAALANDIDFARLAQLTPGFVGADLEALCREAAMIALRRVLPHIDYQRGYIPYETLVNLYITMADFQAALREIEPSTTREVYVEVSETTWDDIGGLEQAKALLTEGVEWPLRYPEVYANAKVEPPRGVLLAGPPGSGKTLIARALANQCEASFISIKGPELLSKWVGESEKGVREVFRRAKQAAPCIVFFDELDALAPRRSGGEIDGQVGNRVIAQLLTEMDGIEGREGVIVLAATNRPELIDPALLRPGRFDMVVELDCPNEIERRAIFTIHTRGRPLAPEITMEELASLTPGRNGADIEAICRRAALLALREWIAPKLGMAHVQVTEATGEAASSTPDEHGTTEGTTGEIGKGTGDEEGEAATLPLPASRFQIRPEYFARAIDEQRERYAVQEEAEDAIARKEVGRQRLLEMATNYAAEKQSPRRGFRYWLARLLGLVS
42892	GC_00000200	EVERYTHING	Ay304_Ktedo_bin1_contigs	1619	98	133	3	0	0.741588	0.671875	0.705012	K13525	transitional endoplasmic reticulum ATPase					PF00004.32	ATPase family associated with various cellular activities (AAA)	MTLSDNTSDSHKTTTAKLSRQKGNTTPLDINKEDQTQQSKVVDNLHLTVIEGFQVGRGVARIDPDDMARLGCQAGDIVLITGARTTAAKVVPIAVGDRGQQTIQMDSQVRQNSASGLGEHVVVRKAQVYTAEKVTVLPLSSGAPIQEADLQYIARYLVGLPVVIGDLLRIGTPGTAPHELLIISTTPATPAYTLHKKNTSEIPALETPTPPQSTVDVEAVLVQAGTVVRAQARGAASSTPGRVSYEDIGGLGKELQRIREMIELPLKYPAVFDRLGVEPPKGVLLYGPPGTGKTLIARVVAAETNAAFFVINGPEIVNKFYGESESRLRSIFQEAQRRAPSIIFIDELDALAPKRSDIGGEVERRIVGQLLALMDGLASRGQIVVIGATNQPNALDSALRRPGRFDREIMLRVPDVRGRIEILRIHSRDAALANDIDFARLAQLTPGFVGADLEALCREAAMNALRRLLPHIDYQRGYIPYETLVNLSITMPDFQAALREIEPSTIREVYVEVSETSWDDIGGLEQVKELLTESVEWPLRYPELYDNAHVEPPRGLLLTGPPGSGKTLIARALANQCEASFISIKGPELLSKWVGESEKGIREVFRRAKQAAPCIVFFDELDALAPRRGGSSDSNVGDRVIAQLLTEMDGVEGRAGVLVLAATNRPELIDPALLRPGRFDLVVELHSPNEVERQAIFAVHLRGRPIASEVTIEELARLTAGRSGADIEAICRRASLLALREWITPRLGIGHVQVTEESTHSEEATPPVQESTLPQPVSTHLQIRSEHFARAIDEQQERYAVQEEADKARARQQEGRQRLIEMASHYDAERKVALRGFRLWLARLFRLV
42893	GC_00000200	EVERYTHING	DC_MAG_00010_contigs	1765	98	133	3	0	0.741588	0.671875	0.705012	K13525	transitional endoplasmic reticulum ATPase					PF00004.32	ATPase family associated with various cellular activities (AAA)	MEDIENKGSTGGAQPATTSHITSKLAPEDGANDTTIPQTTQSDMDLEIQFLVVEGFQVGRGAARLDPVDMTRLGCMAGDTVLITGSRTTAAKVVPMGVMDRGQQSIQMDSQVRQNCASGLGERVTVRKAKVQNAEKVTLLPLTGGAPIQEGDLQYIARYLLGLPVTIGDLLRVGTPGSAPREFLIISTTPATPNYTVHKRKTGELDALIPPQPAHLASDAEAVIVHPGTVVRAQARGATRPGGLGRISYEDIGGLGKELQRIREMIELPLKYPAVFDRLGVEPPKGVLLYGPPGTGKTLIARAVASETNAAFFVINGPEIMNKFYGESESRLRSVFQEAQKRAPSIIFIDELDALAPKRSESGGEVERRIVGQLLALMDGLASRGQVVLIGATNQPNALDPAMRRPGRFDREIALRVPDVRGRTEILLIHSHDAALAGDVDFARLAQLTPGFVGADLEALCREAAMIALRRVLPHIDYEKGYIPYDTLVNLYITMADFQAALREIEPSTTREVYVEVSETSWDDIGGLDKVKALLTEGVEWPLRYPEIYAHARVEPPRGVLLSGPPGSGKTLIARALANQCEASFISIKGPELLSKWVGESEKGIREVFRRAKQAAPCIVFFDEIDALAPHRGGDDGHVGDRVIAQLLTEMDGVEGRAGVIVVAATNRPELIDPALLRPGRFDLVVELEYPTEADRRSIFAIHTKGRPLAPEITVEELARMTDGRSGADIEAICRRAALLALRDWIAPRLLPGRVQITEESAAEPAESIIEAVQDEVSSQSSTDTAASAAPPTPRAPLLVLPKHFAAAIEEQRERYETQHIAEDARARKEVGRQRLIDMAADLNASGKPPLRGIRLWLARLFRLV
42894	GC_00000200	EVERYTHING	DC_MAG_00013_contigs	2649	98	133	3	0	0.741588	0.671875	0.705012	K13525	transitional endoplasmic reticulum ATPase					PF00004.32	ATPase family associated with various cellular activities (AAA)	MAASENASDLHKTTTAKLSRQGTKGNTTPLDINKEDQTQQSRIVENLHLTVIEGFQVGRGVARIDPDDMARLGCQAGDIVLITGARTTAAKVVPIAVGDRGQQTIQMDSQVRQNSASGLGEHVVVRKAKVHTAEKVTVLPLNSGAPIQEADLQYIARYLVGLPVVIGDLLRIGTPGAAPRELLIISTTPATPAYALHKRNTGEMPTLEMPTPPQPAVDVEAVLVQAGTVVRAQARGAASSTPGRVSYEDIGGLGKELQRIREMIELPLKYPAVFDRLGVEPPKGVLLYGPPGTGKTLIARVVAAETNAAFFVINGPEIVNKFYGESESRLRSIFQEAQRRAPSIIFIDELDALAPKRTEIGGEVERRIVRQLLALMDGLASRGQIVVIGATNQPNALDSALRRPGRFDREIMLRVPDVRGRMEILRIHSRDAALTNDIDFARLAQLTPGFVGADLEALCREAAMNALRRVLPHIDYQRGYIPYETLVNLSITMPDFQAALREIEPSTTREVYVEVSETSWDDIGGLEQVKELLTESVEWPLRYPELYANAHVEPPRGLLLTGPPGSGKTLIARALANQCEASFISIKGPELLSKWVGESEKGIREVFRRAKQAAPCIVFFDELDALAPRRGGSTDSNVGDRVIAQLLTEMDGIEGRAGVLVLAATNRPELIDPALLRPGRFDLVVELHSPSEVERQAIFAVHLRGRPIAPEVTIEELARLTAGRSGADIEAICRRASLLALREWITPRLGIGHVQVTEESTHSEQVTPPVQESALPQPVSAHLQIRSEHFARAVDEQQERYTVQEEADKARARQQEGRQRLMEMASHYDAERKVALRGFRLWLARLFRLV
43018	GC_00000200	EVERYTHING	Warr_Ktedo_bin11_contigs	249	98	133	3	0	0.741588	0.671875	0.705012	K13525	transitional endoplasmic reticulum ATPase					PF00004.32	ATPase family associated with various cellular activities (AAA)	MAESSSTSNTNINDAKIPTPENHPVEGVVHTTVPLNEQDSFISTGPAQAIQPPVAPQAQAPKTADSLQLAVIEGFQVGRGVARIDPNDMARLGCQAGDIVLVIGARTTAAKVVQSALAERGQQTIQMDSQVRQNSASGLGERITVRKAKVKTAEKVALLPLSGGAPIQESDLQYIARYLVGLPVTIGDLLRVGTPGAAPREFLIIGTTPATPAYTIQKRTSGMLPVVEPPLPTQEPETDVEAVLVQPGTIVRVQVRGATSATPGRVSYEDIGGLGKELQRIREMIELPLKYPAVFDRLGVEPPKGVLLYGPPGTGKTLIARVVAAETNAAFFIINGPEIINKFYGESESRLRGIFQEAQRRAPSIIFIDELDALAPKRAETGGEVERRIVGQLLALMDGMASRGQVVLIGATNQPNALDPAVRRPGRFDREISLRVPDVRGRTEILRIHSKDAALANDIDFARLAQLTPGFVGADLEALCREAAMIALRRVLPHIDYQRGYIPYETLVNLNITMADFQAALREIEPSTTREVYVEVSETSWDDIGGLEEVKTLLTESVEWPLRYPEVYANAKVEPPRGVLLSGPPGSGKTLMARALANQCEASFISIKGPELLSKWVGESEKGVREIFRHAKQAAPCIVFFDELDSLAPRRGGGSDGHVGDRVIAQLLTEMDGIEGREGVIVLAATNRPELIDTALLRPGRFDLVVELQYPNEEGRRSIFSVHLHGRPLAPEITFDELARLTPGRSGADIEAICRRASLLALREWIAPKLSIGRVQVTEEKEGTTHTPADFNQAEEAPNSNGQTGDVSATRFLIKPEHFAHAIDEQRERYAVQEEAEAIRTHQEEGRQRLIDMAATYNSGNKPPLRGFRLWLARLFGLA
43019	GC_00000200	EVERYTHING	Warr_Ktedo_bin6_contigs	3364	98	133	3	0	0.741588	0.671875	0.705012							PF00004.32	ATPase family associated with various cellular activities (AAA)	RVSYEDIGGLGKELQRIREMIELPLKYPAVFDRLGVEPPKGVLLYGPPGTGKTLIARVVAAETNAFFSIINGPEIVNSVYGKSEALLRDVFQEAQRRAPSIIFIDELDALAAKRENSGELERRIVGQLLTLMDGMASRGQVVVIGATNQPNTLDPALRRPGRFDREIGLRVPDVRARTEILRIHSKDAALANDIDFARLAQLTPGFVGADLEALCREAAMIALRRVLPHIDYQRGYIPYETLINLNITMADFQAALREIEPSTTREVYVEVSETSWDDIGGLEKTKDLLTEGVEWPLRFPEVYANVKAEPPRGVLLSGPPGSGKTLIARALANQCEANFISIKGPELLSKWVGEAEKGIREVFRHAKQAAPCIVFFDELDSLAPRRSGDMDRNYSNGVIAQLLTEMDGIEGREGVIVLAATNRPELIDPALLRPGRFDLVVELEYPNEEERQAIFAVHIRGKAIAPDVTVEELASLTPGRSGADIEAICRRAALLALREWIAPKIAMTRVQITETTEEEGLTSLKESEQPQEPGALPASRFMIRPEHFARAIDEQRERYAVQEEAEESINKQKAGRQRLIEMAANMDSSGRPPLRGFRLWLARLFGLVPREA
43020	GC_00000200	EVERYTHING	Warr_Ktedo_bin6_contigs	677	98	133	3	0	0.741588	0.671875	0.705012							PF02359.21	Cell division protein 48 (CDC48), N-terminal domain	MEESLKTSSTEATASRQRITSKLPTENASTNTQHTQQNAAGSNGQDATSRTIDSQQFVVIEGFQVGRGVARIDPSDMAQLGCQPGDIIMITGGRTTAAKVVPSAIVERGQQTIQMDSKVRQNSASGLGERVTVRKAKVSNAEKITLLPLSGGAPIQESDLKYITRYMIGLPVTIGDLLQVGTPGAAPREFLIIGTNPATPSYALQKKLASGDLNTVIPPVMPQPMLETEAVVVQQGTTVKAQARGASNGAPGRVSYEDIGG
43021	GC_00000201	EVERYTHING	Ay302_Ktedo_bin17_contigs	2864	106	132	5	0	0.832861	0.731531	0.778914	K00333	NADH-quinone oxidoreductase subunit D [EC:7.1.1.2]	M00144	NADH:quinone oxidoreductase, prokaryotes	M00144	Pathway modules; Energy metabolism; ATP synthesis	PF00346.22	Respiratory-chain NADH dehydrogenase, 49 Kd subunit	MVTDQSTGSDLPETMVGEEDITTQEMLLNLGPQHPSTHGVLRMVMTLEGETVVDCTPVIGYLHRGIEKILENRPIMGGIRYMDNSDYLSPMLSETAYAGAVEQLMGIEPPRRAQYIRLLTNELQRIASHLVAIGTYGLDLGAFTPVMWTFRDREHIMDLFEALGGSRFNVNYLRVGGVLHDFPKGWLSTCEEFLNSLAKNMQELEILLTGNEIFDARTQGVGYIDQQQAIAWGLTGPNLRASGINWDLRVNRPYMAYREVPVIPQVRQEGDCYARYKVRMQEIVESIRLCREAIARLPGGPISTRTPIALRSPRGETYFAIESSKGELGIYFISDGSEYPWRAKIRGPSFVNLQILPEILRGHKMSDVIAIMGSIDIVLGEVDR
43022	GC_00000201	EVERYTHING	Ay302_Ktedo_bin21_contigs	3077	106	132	5	0	0.832861	0.731531	0.778914							PF00346.22	Respiratory-chain NADH dehydrogenase, 49 Kd subunit	MLCEIAFVGAVEQLMGLESPRRAQYMRLLVGEMQRISSHLVAIGTYLLDLGAFTPVLWAFRDREGMMEMFEALAGSRFTVNYLRVGGVLHDFPQDWLSECEAWLNTLEKNMLEMETLVTGNKIFEARTQGVGFVDPAQALVFQRGIALCRGLPYAGSLRTCL
43023	GC_00000201	EVERYTHING	Ay302_Ktedo_bin23_contigs	5506	106	132	5	0	0.832861	0.731531	0.778914	K00333	NADH-quinone oxidoreductase subunit D [EC:7.1.1.2]	M00144	NADH:quinone oxidoreductase, prokaryotes	M00144	Pathway modules; Energy metabolism; ATP synthesis	PF00346.22	Respiratory-chain NADH dehydrogenase, 49 Kd subunit	MATNRDTNIAPEVEGPEGTRSEEMILNMGPQHPSTHGVLRLVLTLDGETIENCTPVIGYLHRGIEKILENRPVMGGIRYMDNADYLSPMLNEIAYAGAVEQLMRLEPPRRAQYIRLLTGEMQRIASHLVAVGTYLLDLGAFTPVFYAFRDREGILSLFEALGGSRFNVNYLRVGGVLHDFPKGWLKQCEAFLNQLEKNMGEFETLVTGNEIFEARTQGVGYIDPQQAIAYGLTGPMLRASGVNWDLRVNRPYMAYREVPVNVQVLQEGDCFARYKVRIQEIYESIRLCRVALDKMPGGAISTRTPIALRPPRGETYFAIESSKGELGIYFISDGSEYPWRAKIRGPSFVNLQILPELLRGHKMSDAIAILGSIDIVLGEVDR
43024	GC_00000201	EVERYTHING	Ay302_Ktedo_bin23_contigs	2195	106	132	5	0	0.832861	0.731531	0.778914	K00333	NADH-quinone oxidoreductase subunit D [EC:7.1.1.2]	M00144	NADH:quinone oxidoreductase, prokaryotes	M00144	Pathway modules; Energy metabolism; ATP synthesis	PF00346.22	Respiratory-chain NADH dehydrogenase, 49 Kd subunit	MGQCANSGGEFYDSYYTVQGADTVVPVDVYVPGCPPRPEALIEGIFKLREKIEKQGSIPRDDQNAALAAPIMRSVPEGDEGGAQTGGVRHTQEMLLNLGPQHPSTHGVLRLLLTLEGETVLNCTPVIGYLHRGIEKTLENRPYLGGIRYMDNADYLSPMLGEIAYAGAIEQLMELEPPRRAQSIRLLVGELQRIASHLVGIGSYVDDLGATTPLLWIMRDREEIMDLFEALSGSRFNVNYVRVGGVLHDFPTGWLKSCEAYLDQLEKNMHELEQLVTGNEIFLARTQGVGYLDPQQAIAYGLTGPMARASGISWDLRVNRPYMAYREVPVNVQTRQEGDCSARNALRFQEIEESIRLCRVAIDQLPPGPISAR
43025	GC_00000201	EVERYTHING	Ay304_Ktedo_bin1_contigs	1461	106	132	5	0	0.832861	0.731531	0.778914	K00333	NADH-quinone oxidoreductase subunit D [EC:7.1.1.2]	M00144	NADH:quinone oxidoreductase, prokaryotes	M00144	Pathway modules; Energy metabolism; ATP synthesis	PF00346.22	Respiratory-chain NADH dehydrogenase, 49 Kd subunit	MATDQGADITNPPEGLKTQEMLLNMGPQHPSTHGVLRLVMTLEGETVVDCTPVIGYLHRGIEKILENRPMMGGIRYMDNADYVSPMLNEIAYVGAVEQEMGIEPPLRAQYIRLLVGEMQRIASHLVWVGTYLLDLGAFTPVLWTFRDREGILSLFEALGGSRFNVNYLRVGGVLHDFPKGWLAECEAFLNQLEKNMVELHQLITGNEIFEARTQGVGYIDPQQAIAYGLTGPMLRGSGVNFDLRVNRPYMAYREVSVNVQVRQEGDCYARYRVRMQEITESIRLCRVAIDKMPGGAISMRVPIALRSPRGETYFAIESSKGELGIYFISDGGEYPWRAKIRGPSFVNLQILPELLRGHKMSDVIAIMGSIDIVLGEVDR
43026	GC_00000201	EVERYTHING	DC_MAG_00010_contigs	4514	106	132	5	0	0.832861	0.731531	0.778914	K00333	NADH-quinone oxidoreductase subunit D [EC:7.1.1.2]	M00144	NADH:quinone oxidoreductase, prokaryotes	M00144	Pathway modules; Energy metabolism; ATP synthesis	PF00346.22	Respiratory-chain NADH dehydrogenase, 49 Kd subunit	MVTDQSRGSIFPQTTEGAEEIKSQEMLLNMGPQHPSTHGVLRMVMTLEGETVVDCTPVIGYLHRGIEKILENRPIMGGIRYMDNSDYLSPMLSETAYAGAVEQLMGIEPPRRAQYIRLLTNELQRIASHLVAIGTYGLDLGAFTPVMWTFRDREHIMDLFEALGGSRFNVNYLRVGGVLHDFPKGWLHNCEEFLNQFEKNMQELEILLTGNEIFEARTQGVGYIDQQQAIAWGLTGPNLRASGVNWDLRINRPYMAYREVPVNTQVRQEGDCFARYKVRMQEITESIRLCRIAIDKMPGGPICTRTPIALRPPRGETYFAIESSKGELGIYFISDGSEYPWRAKIRGPSFVNLQILPEILRGHKMSDVVAIMGSIDIVLGEVDR
43027	GC_00000201	EVERYTHING	DC_MAG_00013_contigs	486	106	132	5	0	0.832861	0.731531	0.778914	K00333	NADH-quinone oxidoreductase subunit D [EC:7.1.1.2]	M00144	NADH:quinone oxidoreductase, prokaryotes	M00144	Pathway modules; Energy metabolism; ATP synthesis	PF00346.22	Respiratory-chain NADH dehydrogenase, 49 Kd subunit	MATDQGTGITNSPEGLKTQEMLLNMGPQHPSTHGVLRLVMTLEGETVVGCTPVIGYLHRGIEKILENRPVMGGIRYMDNSDYLSPMLSEIAYVGAVEQEMGIEPPLRAQYIRLLVGEMQRIASHLVWVGTYLLDLGAFTPVLWTFRDREGILSLFEALGGSRFNVNYLRVGGVLHDFPKGWLAECEAFLDQLEKNMVELHQLITGNEIFEARTQGVGYIDPQQAIAYGLTGPMLRGSGVNFDLRVNRPYMAYREVPVNVQVRQEGDCYARYRVRMQEITESIRLCHVAIDKMPGGAISMRVPIALRSPRGETYFAIESSKGELGIYFISDGSEYPWRAKIRGPSFVNLQILPELLRGYRMSDAVAIMGSIDIVLGEVDR
43151	GC_00000201	EVERYTHING	Warr_Ktedo_bin11_contigs	706	106	132	5	0	0.832861	0.731531	0.778914	K00333	NADH-quinone oxidoreductase subunit D [EC:7.1.1.2]	M00144	NADH:quinone oxidoreductase, prokaryotes	M00144	Pathway modules; Energy metabolism; ATP synthesis	PF00346.22	Respiratory-chain NADH dehydrogenase, 49 Kd subunit	MATNQDTDLHTQIVDGPEGIKSQEMLLNMGPQHPSTHGVLRLVLSLEGETVTDCTPVIGYLHRGIEKILENRPVMGGIRYMDNADYLSPMLNEIAYAGAVEQEMGIEAPRRAQYIRLLVGEMQRIASHLVAVGTYLVDLGAFTPVLWTFRDREGILSLFEALGGSRFNVNYLRVGGVLHDFPKGWLSEAEAFFNQFEKNMAELEQLVTGNEIFEARTQGVGYIDPQQALAYGLTGPMLRGSGVNWDLRVNRPYMAYREVPVNVQIRQEGDCFARYKVRIQEIYESIRLCRVAIDKMPGGPISTRTPIALRPPRGETYFAIESSKGELGVYFISDGSEYPWRAKLRGPSFVNLQILPELLRGHKMSDVIAIMGSLDIVLGEVDR
43152	GC_00000201	EVERYTHING	Warr_Ktedo_bin6_contigs	1816	106	132	5	0	0.832861	0.731531	0.778914	K00333	NADH-quinone oxidoreductase subunit D [EC:7.1.1.2]	M00144	NADH:quinone oxidoreductase, prokaryotes	M00144	Pathway modules; Energy metabolism; ATP synthesis	PF00346.22	Respiratory-chain NADH dehydrogenase, 49 Kd subunit	MAINQDTNVNLMQGDGPEGITSQEMLLNMGPQHPSTHGVLRLVLKLEGETVLDCTPVIGYLHRGIEKILENRPIMGGIRYMDNADYLSPLLNEIAYAGSVEQLMGIEAPRRAQYIRLLTGEMQRIASHLVAVGTYLVDLGAFTPVLWAFRDREGILSLFEALAGSRFNVNYLRVGGVLHDFPKNWLKECEAFFDQFEKNMVELEMLVTGNEIFEARTQGIGYVDPQQAIAYGLTGPMLRASGVNWDLRVNRPYMAYREVPVKVQVRQEGDCYARYKVRIQEIWESIRLCRVAIDKLPGGAICTRTPIALRPPRGETYFAIEGSKGELGVYFISDGSEYPWRAKLRGPSFVNLQILPELLRGHKMSDVVAIIGSLDIVLGEVDR
43153	GC_00000202	EVERYTHING	Ay302_Ktedo_bin17_contigs	2249	107	132	4	0	0.78971	0.662832	0.72073							PF00488.24	MutS domain V	MAGKSTYLRQVALIALMAQIGSYVPAEAATIGIVDRIFTRIGAQDDLATGQSTFMVEMVETANILHHATPRSLVILDEIGRGTSTYDGLSIARAVVEYLHNNKRCGARTLFATHYHELVEVAKSLPRIQCLNVAVTEEEGKVVFLHKIVPGGADKSYGVHVAQLAGIPRPVIHRAEEILAELEQKRDAKARRKAMRDIEPATTMQMTLFSAEPHPLIEELKQLAIDELTPIEAIGKLYELQQKAKGRK
43154	GC_00000202	EVERYTHING	Ay302_Ktedo_bin17_contigs	2253	107	132	4	0	0.78971	0.662832	0.72073							PF01624.23	MutS domain I	MSCPRIHTTNTLQIKRQHPDAILFFRMGDFYEMFDDDAEIIARELEIALTRRDWGRGEKSPMAGVPHHSIDGYIAKLVGKGYRVAVCEQTSDPALSKGLVDREVLRIVTPGTITDPAMLAARRNNFLASVIVGREAAAIAYIDITTGEFAVTQFSTPEPELALQQELARIAPAEALVEARHSHLGSRKKRWLAAAMQVRKQSRAVGANGNANADVDETMAAANETYNPGIERKWERDN
43155	GC_00000202	EVERYTHING	Ay302_Ktedo_bin17_contigs	2252	107	132	4	0	0.78971	0.662832	0.72073							PF05192.21	MutS domain III	MTLDPHTRRNLELFESGRSGTIKGSLLWVLDRMRTPMGGRLPRRWIGQPPFDIDILRHRQQIIGELLGDTLVQARLAEGLKRAGDIERLANRVRQRIATPRDLVALASGLARGSRSVRNGLAHKPGR
43156	GC_00000202	EVERYTHING	Ay302_Ktedo_bin17_contigs	2251	107	132	4	0	0.78971	0.662832	0.72073							PF05190.21	MutS family domain IV	MPALAQVAWRLAVDNDEIIALIDRAIVDEPLLSLAEGGLIRPGYSEGLDTVKDASKNGQAWIAEMEQRERRRTGISNLKVGYTKVFGYFIEITNSNLFVERRADLHLASRP
43157	GC_00000202	EVERYTHING	Ay302_Ktedo_bin21_contigs	271	107	132	4	0	0.78971	0.662832	0.72073	K03555	DNA mismatch repair protein MutS					PF00488.24	MutS domain V	MLFEAYEKANPIHSPVRTQYLQVKQQNPDAILFFRMGDFYEMFDDDAEIVARELEIALTRRDFGRGEKSPMAGIPHHAADGYIARLVSKGYRVAVCEQVSDPALSKGLVEREVVRIVTPGTVIDPTMLAAKRNNFLAGAVIGREAVGIAYVDITTGEFAVTQFNSPEPELALQQEIARVGPVEIIVEAHYASQGSRKKRWLAALMSEKQVTKLGSNGNPNAEIPIIDEDEEDDIAPLTKLLAGIAGHVTPYDARYFSEDDARHRLLAHFEVASLEGFGCAHLPLAIRAAGAVLAYLQETQRGLLHQLTSLETYYTSTFMTLDPYTRRNLELFESGRSGSVKGSLLWVLDKTRSPMGGRLLRRWIGQPLLDLPILQQRQQVISELLGEPLVQAKLAEALKKAGDIERLINRVRQRIAMPRDLVTLAAGLRAAIAVRGCLPAEAEQQIPALAQIMERLADNADIINLIESAIVDEPPLSTAEGGVIRAGFSSELDQLKHASHDGQDWIARMEQRERKRSGISNLKVGYNKVSGYYIEVTNSNLNRVPVDYIRKQTLTTGERFITADLKEYETLILNAQERVGKLEGELFAQLRADIAIHAAEQILDTARALAEIDVYLSLAEVAAQHNYCCPQLKDGDTIHIVAGRHPVVEQAQSETPFIANDSEIANHDAQILIITGPNMAGKSTYLRQVALIILMAQIGSYVPAESATVGMVDRIFTRIGAQDDLATGQSTFMVEMVETANILHHATPKSLVILDEIGRGTSTYDGLAIARAVVEYLHNNKRCGARTLFATHYHELVEVAQMLPRIRCLNVAVTEEGGKVVFLRKIVPGGADKSYGIHVAQLAGIPRPVIHRAEEVLVELERKGDAKARRKAMKDLVVPATIQMTLFASEPHPLIEEIKNLEIDELTPIEAISKLYDLQQKAKRAT
43158	GC_00000202	EVERYTHING	Ay302_Ktedo_bin23_contigs	4159	107	132	4	0	0.78971	0.662832	0.72073	K03555	DNA mismatch repair protein MutS					PF00488.24	MutS domain V	TQFSTPEPELALQQEIARVGPAEVIVEAHYASQGSRKRRWLAALMNEKQVTKLGSNGNPNAEIPEIDEDDEDDIAPLAKLLAGIAGHVTPYDARYFTEDDARHRLLAHFEVASLEGFGCAHLPLAIRAAGAVLAYLQETQRGLLHQLTSLETYHTSTFMTLDPYTRRNLELFESGRSGSIKGSLLWVLDKTRSPMGGRLLRRWIGQPLLDLPILQHRQQVISELLDEPLMQAKLAEALKKAGDIERLINRVRQRIATPRDLVSLAAGLRAAITVRACLPADAAQKKPTLAHIMERLADNADIINLVESAIVDDPPLSTAEGGVIRSGFSSELDQIKRSSQDSQEWIAKMEQRERKRTGIGNLKVGYNKVSGYFIEVTNSQLNRVPADYIRKQTLSTGERYITADLKEYETLILNAQERISKLEGELFAQLRADIAIHAAEPILDTARALAEIDVYLSLAEVAAQHNYCRPQLNDDDTIHIVAGRHAVVEQAQAETPFIPNDTEIANHDAQILIITGPNMAGKSTYLRQVALIVLMAQIGSYVPAEAATIGLVDRIFTRIGAQDDLATGQSTFMVEMVETANILHHATPRSLVILDEIGRGTSTYDGLAIARAVVEYLHNNKRCGARTLFATHYHELVEVAQMLPRIRCLNVAVTEEGGKVVFLRKIVPGGADKSYGIHVAQLAGIPRPVIHRAEEILVELERKGDAKTRRKAMKDMVVPTTMQMTLFAAESHPLVEEIKNLAIDELTPIEAISKLYELQQKAKKGM
43159	GC_00000202	EVERYTHING	Ay304_Ktedo_bin1_contigs	1061	107	132	4	0	0.78971	0.662832	0.72073	K03555	DNA mismatch repair protein MutS					PF00488.24	MutS domain V	MIVEAHYSRLGSHKRRWLATVMSEKQVTKLGANGNANAEIPEFEDDDEDDSASLAKLLQGVGGHVTPYDARYFSEDDARHRLLTQFNVVSLESFGCAHLPLAIRAAGAVLAYVQETQKELLCQLTALETYSTNGFMTLDAHTRRNLELFETGRSGSVKGSLLWVLDQTRSPMGGRLLRRWLGQPLLDIALLQQRQEVISTLLSNTLLQAQLAEALKHVGDIERLVNRVRQRIATPRDLLALAVGLRAAASIRSLLQNKPETPQTSTSSLMRVLRRLADNDESITLLECALVDNPPASTSEGGIIRPAFSAELEQLRHASHNGRQWLAEMEQRERKRTGISNLKVGYSKTAGYYIEVANAHLKRVPQDYTRRQTLTNGERYITTTLKEQETLILNAQEHINKMENELFVQLRADIAVHASEQMLVTAHALAELDVYLSLAEVAGKYNYCRPQLDEGDSIHIVAGRHPVVEQAQSDTPFIANDSNLSIQDAQISIITGPNMAGKSTYLRQVALIVLMAQIGSYVPAEAATIGLVDRIFTRIGAQDDLATGQSTFMVEMVETANILHHATPRSLIILDEIGRGTSTYDGLAIARAVVEYLHNNKRCGARTLFATHYHELVEVAQLLPRIRCMNVAVTEEAGNVVFLRKVVPGGADRSYGVHVAQLAGIPRPVIHRAQEILQELERKGDAKMRRSAMRDMTMPAAWQMTLFASEPHPLLEEIKTLAIDELTPIEAISKLYELQQRAKREG
43160	GC_00000202	EVERYTHING	Ay304_Ktedo_bin1_contigs	1060	107	132	4	0	0.78971	0.662832	0.72073							PF01624.23	MutS domain I	MLFEKYSKEELAHSPVRTQYLQIKQQHPDAILFFRMGDFYEMFDDDAEIVARELEIALTRRDFGRGEKAAMAGIPHHAADGYIARLVSKGYRVAVCEQVSDPALSKGLVEREVLRVVTPGTVTDPAMLTAKRNNFLAAVVVGRAAVGVAYVDITTGEFAVRSLARLNRSLLCNRRLHASVRLR
43161	GC_00000202	EVERYTHING	DC_MAG_00010_contigs	2238	107	132	4	0	0.78971	0.662832	0.72073	K03555	DNA mismatch repair protein MutS					PF00488.24	MutS domain V	MLFEEYIKENPVHSPVRTQYLQIKRQHPDAILLFRMGDFYEMFDDDAEIVARELELALTRRDWGRGEKSPMAGVPHHAIDGYIARLVGKGYRVAVCEQTSDPALSKGLVDREVLRIVTPGTVIDPAMLAARRNNFLASVVVGRAAVGIAYVDITTGEFAVTQFSTPEPELALQQELGRIAPAEALVESRHSHLGSRKKRWLAAVMNEKTVTRVGSNGNANADVDETIAVANETYNGTANGNGNANSNTATPIQPDDDDDDTAPMARLLASVAGHVTPYDARYFAEDDARHRLLTHFEVASLEGFGCTHLPLAIRAAGAALAYVQETQKSLLRHLTSLETYFTNEYMTLDPHTRRNLELFESGRSGTVKGSLLWVLDRTRTPMGGRLLRRWIGQPLLDIGILCHRQQVIAELLGDTLVQARLAEGLKRAGDIERLANRVRQRIATPRDLVALASGLRAAAEVRNGLRDAFESEGNGAMPALAQVARRLADNDETIALIERAIVDEPTLSASEGGVIRPGYSEELDEVKAASKHGQSWIAEMEQRERRLTGINNLKVGYTKVFGYFIEVTNSNLGRVPQDYIRKQTLTNGERFITPDLKEYETLVLNAQERSSKLESELFAQLRADIAIHASERILDTTHALAEIDVYLSLANVAAQHNYCRPQLNDSDTVHIVAGRHPVIEQSQTETPFIPNDVELSNHAAQILIITGPNMAGKSTYLRQVALIVLMAQIGSFVPAEAATIGLVDRIFTRIGAQDDLATGQSTFMVEMVETANILHHATPRSLVILDEIGRGTSTYDGLSIARAVIEYLHNNRRCGARTLFATHYHELVEVAKSLPRIQCLNVAVTEEEGKVVFLHKIVPGGADKSYGVHVAQLAGIPKPVIHRAEEILAELEQKGDAKTRRKAMSDMLPATTTQMTLFSSEPHPLIEEIKQLAIDELTPIEAIGKLYEIQQKAKGRK
43162	GC_00000202	EVERYTHING	DC_MAG_00013_contigs	1361	107	132	4	0	0.78971	0.662832	0.72073	K03555	DNA mismatch repair protein MutS					PF00488.24	MutS domain V	MLFENHSKEELTHSPVRTQYLHIKQQHPDAILFFRMGDFYEMFDDDAEIVARELEIALTRRDFGRGEKAPMAGIPHHAAEGYIARLVSKGYRVAVCEQVSDPALSKGLVEREVLRVVTPGTVIDPAMLTAKRNNFLAAVVVGRAAVGVAYVDITTGEFAVTQFSTLEPELALQQEIARVSPAEVIVEAHYSRLGSHKRRWLATVMSEKQVTKLGANGNANAEIPDFEEDDEDDSASLTKLLQGVGGHVTPYDARYFSEDDARHRLLTQFNVVSLESFGCAHLPLAIRAAGAVLAYVQETQKELLCQLTALETYSTNGFMTLDAHTRRNLELFETGRSGSVKGSLLWVLDQTRSPMGGRLLRRWLGQPLLAIALLQQRQEVISTLLSNTLLQAQLAEALKHVGDIERLVNRVRQRIATPRDLLALAVGLRAAASIRSLLQNNPETPQTATSSLMGVLQRLTDNDDSITLLEHALVDDPPASISEGGIIRPAFNSELDQLRHASHNGRQWLTEMEQRERKRTGISNLKVGYSKTAGYYIEVANAHLKRVPQDYTRRQTLTHGERYITTALKEQETLILNAQEHINKMENELFVQLRADIAVHASEQMLATAHALAELDVYLSLAEVAGKYNYCRPQLNEGDSIHIVAGRHPVVEQAQSDTPFIANDSDLSIQDAQISIITGPNMAGKSTYLRQVALIVLMAQIGSYVPAEAATIGLVDRIFTRIGAQDDLATGQSTFMVEMVETANILHHATPRSLIILDEIGRGTSTYDGLAIARAVVEYLHNNKRCGARTLFATHYHELVEVAQLLPRIRCMNVAVTEEAGNVVFLRKVVPGGADRSYGVHVAQLAGIPRPVIHRAQEILQELERKGDAKMRRRTMRDMTMPAAWQMTLFASEPHPLLEEIKTLAIDELTPIEAISKLYELQQRAKKEG
43283	GC_00000202	EVERYTHING	Warr_Ktedo_bin11_contigs	583	107	132	4	0	0.78971	0.662832	0.72073	K03555	DNA mismatch repair protein MutS					PF00488.24	MutS domain V	MLFEEYAKENPVHSPVRIQYLQIKQQHPDAILFFRMGDFYEMFDDDAEIVARELEIALTRRDFGRGEKSPMAGIPHHAADSYIARLVSKGYRVAVCEQMSDPSLSKGLVERGVVRVVTPGTIIDPAMLAAKRNNFLAAVVVGREAIGVAYIDITTGEFAVTQFSTPEPALAIQQEMARVAPAEVLVEAHYSHLGSRKKRWLMAAMSEKQVKKLGANGNANADIPELDDEDEEDDIAPLTKLLTGVAGHVTPYDARYFSEDDARHRLLTQFDVLSLESFGCAHLPLAIRAAGAVLAYVQETQKGLLQQLTTLETYSTSGFMTLDPHTRRNLELFESGRSGSTKGSLLWVLDKTRTPMGGRLMRRWIGQPLLDLVLVQQRQQTIGELLADPLLQARLAETLKKAGDMERLINRVRQRIATPRDLVALAHGLRAAAAIRSQLADNIQQTQTPSLARLMQRLSDNDDIITLIERALVDEPPLSITEGGIIRQGFSSELDQIKHTSQNGRQWLTELEQRERKRTGITTLKVGFNKATGYFIEVSNSQVSRVPKDYQRRQTLSNCERYITSDLKEQETLILNAQERLNKMENEFFTQLRADIAQHASERVLDTAHALAEIDVYLSLTEVAARHNYCCPQLNEEDTIHIVAGRHPVVEQAQSDQPFIPNDTNIANSDAQITIITGPNMAGKSTYLRQVALITLMAQIGSYIPAEAATIGLADRIFTRIGAQDDLATGQSTFMVEMVETANILHHATPRSLLILDEIGRGTSTYDGLAIARAIVEYLHNNKRCGARTLFATHYHELVEVSHMLPRIRCMNVAVTEEGGKVIFLRKIVPGGADRSYGVHVAQLAGIPRPVIHRAQEVLEELERKGDAKTRRKAMRDMVMPAAFQMTLFASEPHPLLEELKALAIDELTPIEAISKLYELQQKAKRDG
43284	GC_00000202	EVERYTHING	Warr_Ktedo_bin6_contigs	2359	107	132	4	0	0.78971	0.662832	0.72073	K03555	DNA mismatch repair protein MutS					PF00488.24	MutS domain V	MLFKDYEQEHPVHSPVRTQYLRIKEQNPDAILFFRMGDFYEMFDDDAEIVARELEIALTRRDFGRGEKSPMAGIPHHAADGYIARLVSKGYRVAVCEQTSDPALSKGLVDREVIRIVTPGTIIDPAMLAAKRNNFLAGVVTGRDAVGVAYVDITTGEFAVTQFSTPEPELALQQEMARVGPAEVIIEAHYSRLGSRKRRWLATVMNEKQVSKVGSNGNANAEIPDLDEDDEDDIAPLTKLLTGVAGHVTPYDARYFTEDDARHRLLTHFEVVSLEGFGCAHLPLAIRAAGAVLAYLQETQKGLLRQLTALETYYTNGFMTLDTHTRRNLELFETGRSGSVKGSLLWVLDKTRSPMGARLMRRWISQPLLDITILQQRQQVISELLGNTLIQARLVEALKKAGDIERLINRVRQRIASPRDLVALAVGLRAADEVRVSLSDDAAVQMPSLVQITRRLSNNEDIITLIERAIVAEPPLSTSEGGVIRSGFSDELDQIKHASQDGQKWMAELEQRERRRTGINNLKVGYNRGPGYYIEVTNANANRVPADYIRKQTLTNCERYITPDLKEYETLILNAQERIGKLETELFAQLRADLAIHAADQVLDTAHAIAEIDVYLSLAQVAAQHNYCRPQLNESDIIHIVAGRHPVVEQAQAETPFIPNDTNLSNSDAQICIITGPNMAGKSTYLRQVALITLMAQIGCYVSAETATIGLVDRIFTRIGAQDDLATGQSTFMVEMVETANILHHATPRSLVILDEIGRGTSTYDGLSIARAVVEYLHNNKRCGARTLFATHYHELVEVAQLLPRIKCLNVAVTEAAGKIVFLRKIVPGGADRSYGVHVAQLAGIPRPVIHRAEEILAELEHKGDAKARRKAMKDMTMPVAWQMTLVAPEQHPLVEELKSIAIDELSPIEAINKLYELQRKAKRGT
43285	GC_00000203	EVERYTHING	Ay302_Ktedo_bin21_contigs	775	77	131	8	0	0.524572	0.670058	0.588457							PF01464.23	Transglycosylase SLT domain	MPQFRPFLPFEQASEVDVVEERERQDARVSTEPLEAITGEVCGGEDLKCAPQASLHHARTKDGELQDAKVTTEPLRAITDRLTSIIIPESLTTALQATMSPKIAERIVVIPGRTSPKTSTSSRKMSLRLRQGLVLGSLLLVVIISLLSLSPLATGEHGIPILKNISNWFQMQQTMWQIQAQNQAESMPKNLPAPPPVNLPNSPYVTAAELDAVNAGIPSAYFVRQINQESLFNPNAVSPAGAVGIAQFMPGTAATLGIDPWNPIQALQGAAQLMASYVKQYGGNYAMALSAYNAGIGAVQYAVNYCGSYWMNCLPAETRNYIYVIMGI
43286	GC_00000203	EVERYTHING	Ay302_Ktedo_bin23_contigs	416	77	131	8	0	0.524572	0.670058	0.588457	K08309	soluble lytic murein transglycosylase [EC:4.2.2.-]					PF01464.23	Transglycosylase SLT domain	MQQFRPFLPFQPTDEADLMEEESVREVDSLDISATTEPLILQTSGHHVVTTGLLMDSSGMLSTVPLQDSTRTTEPLEAITDTLPTITVTPSLTTALQEIMSSKATERIVFIPGSEKQKSAGSKITTPLPRQMSPRLRQGIVLAALLFVAIVSLVSLSPLATGEHGVPIFRGISNWFQEQQLIWQLQVQNTKSTLPPPPPVSLPNSQYVAVAQQDAIDAGISPDYFVRQINQESLFNPNAVSPAGAIGIAQFMPSTAATMGVNPWNPTQALQGAARLMASYVSQYSGNYAMALAAYNAGTGAVQYAVNYCGANWMNCLPAETRNYIYVIMGI
43287	GC_00000203	EVERYTHING	Ay304_Ktedo_bin1_contigs	2878	77	131	8	0	0.524572	0.670058	0.588457							PF01464.23	Transglycosylase SLT domain	MSLFNTLSASHRNAAVGTSEEHSLQRDPTTQSLVAILQSTMTTTAIKPRVLIPGKRKYTRVLPEPTLPSRRLTPRLRYGVVIGTILFVLCLTFVSLAPLDNAQSSFHTINGVIEWVHTQQQSWSILAQQDTAQSDTVTLPAITLPVSQYIATARQDAINAGISPDYFVRQIYLESGFDPNAVSPYGAVGIAQFLPSTAATLGVNPWGPISALRGAANLMASYNRQYGGDYAKALAAYNAGDETVNYALRACGAKWVACLPAETQNYIYTIMG
43288	GC_00000203	EVERYTHING	DC_MAG_00010_contigs	3132	77	131	8	0	0.524572	0.670058	0.588457							PF01464.23	Transglycosylase SLT domain	MQQFRSFPSMFPGDDAVDVDISIDERQMEELFMPFSTPSAPIPQAAPAMPILFLAGGLQERRTDDLAAVSGPLSPETGTLSLMAALQSTMSVETGERVVVIPAEKKRVRTARATDQLALPRRRMSLRLRHGLVASIVFLVLVTTLLSLTPLASGQGGSQVFSNFGHWVSEQAMNWAIQSHTAQQPVTSQSNNDPVPPPMNLPTSQYVAIAQQDATNAGISPVYFARQINQESGFNPNALSPAGAEGIAQFEPGTAAGMGINPWNPIQSLQAAAQLMASYNRNYGGNYAMALAAYNGGPGTVSYAINSCGASNWLNCLPYETRHYIFVIMGI
43289	GC_00000203	EVERYTHING	DC_MAG_00013_contigs	2546	77	131	8	0	0.524572	0.670058	0.588457							PF01464.23	Transglycosylase SLT domain	MSLFNTLSASYRDAAVGTAEEHSLQRDPATQSLVAILQSTMTTTAAKPRVLIPGKRKYTRVLPETTLPSRRLTPRLRYGVVIGTILFVLCLTFVSLAPLDNAQSSFHTINGVIEWVHTQQQSWSISAQGDTAQSDTVALPAITLPVSQYVGIARQDAINAGISPDYFVRQIYLESGFSPSAVSPYGAVGIAQFLPSTAATLGVNPWDPISALRGAANLMASYSRQYGGDYAKALAAYNAGDETVSYALRACGAKWVACLPAETQNYIYVIMG
43413	GC_00000203	EVERYTHING	Warr_Ktedo_bin11_contigs	964	77	131	8	0	0.524572	0.670058	0.588457							PF01464.23	Transglycosylase SLT domain	MSQFHSLPPFPSDDDANTRYAFDSSYNDALQKFHMAPTSQLGSAEPIHVVHPVATTQSLVMALRSTMQQPSTIKACPVIIPGVRKASIQPPEGTTLRMHPKLRHGIVLGAIFLVLCMTLVSLAPLSAGQSPAQIFTGAINWVQAKQFSWDISGHAPIAIQNTNAPAAPALPAAPPVMNLPKSQYVSIAQQDAAAVGIPPDYFVRQINQESGFNPNAYSPAGAVGIAQFLPSTAANLGIDPYDPVQALRGAANLMASYSHQYGGDYAKALAAYNAGGGTVNYAVNSCGGNWLNCLPAETRNYIYVIMGI
43414	GC_00000203	EVERYTHING	Warr_Ktedo_bin6_contigs	3030	77	131	8	0	0.524572	0.670058	0.588457	K08309	soluble lytic murein transglycosylase [EC:4.2.2.-]					PF01464.23	Transglycosylase SLT domain	MSRFRSLQLTQEVGSKVLVEEQTQKIPVTPSIPTISQFFMSTDQRWIRTTESLTNFPDAYPVRTTEQLQDLASLPVTPTPKRIVRIPGSRKTKRTTGKAGGVTKQSLSLSPRLRHGIIFMSILLVVMTTMLYMTPLSSGQGHFTFFQGISNWVHAQQMNWQFQAHLNQVVQNSPTQNSSTQNNIQQMAPPPMILPKSAYVAIAQQDATNAGISPDYFTRQINQESGFNPNAVSPSGAVGIAQFIPSTARGLGIDPWNPTAALNAAAHLMASYASNYGGDYAKALAAYNGGSGTVQYAISACGPANWMNCLPGETRNYIRVIMGI
43415	GC_00000203	EVERYTHING	Warr_Ktedo_bin6_contigs	4338	77	131	8	0	0.524572	0.670058	0.588457	K08309	soluble lytic murein transglycosylase [EC:4.2.2.-]					PF01464.23	Transglycosylase SLT domain	MQLSVPPLFRRWRGVNVFTRHAIVLFALGILLLGSTVGGHLLGAFAQSSCARGDASYNVGFGDTLSAIAARYRMSWQRLASYNHLANANLIYPGQLICVPIKGSNGGGGGSGGSGGSGGTGGSHQYYVNLARQDALNVGFAPDVFVRQINQESGFNPSAVSPAGAIGIAQFMPATAASLGVNPWNPVQSLQGASRLMANYVQQYGGDVAKALAAYNAGPGAVQRAVSLGGADWRAFLPAETQNYIRVILG
43416	GC_00000204	EVERYTHING	Ay302_Ktedo_bin17_contigs	4055	107	131	3	0	0.751613	0.79411	0.772277							PF04542.17	Sigma-70 region 2	MAILNPAREAHSALVHADVPLLPTTTGADAGNLYNDPFRKRDTEPLVALQLPGVEDDVGFDDADELEEAGESDPLEVATRKRRRRDTSARQASGSEDAFQSYLRDIRGLGLLTHEEEVSLARRAAAGDAFARRTLIESNLRLVIAIARRYTSTGVPLIDLIQEGNLGLMRAAEKFDYRRGCHFGTYATWWIRQAVSRAAGEQSRLIHLPEHVATRLRKVRRIAAQLSQENGLDPLPEQIAEACHFDLGEVVDLLGIIEQPVSLDAPMDDEARYSLADTLEDSAAPAPSETASQHMLGEELHRALASLTPRERSVITLRYGIGGQAQRVAPRSKSAKEAWAFSRERVRQLEVVALMKLRGINGHFRLQECV
43417	GC_00000204	EVERYTHING	Ay302_Ktedo_bin17_contigs	3627	107	131	3	0	0.751613	0.79411	0.772277							PF04539.19	Sigma-70 region 3	MAADDSYRHYLSDISRYGLLSHDEEIDLARRAAGGSELARRRLVESNLRLVIAIARRYRHTGVPLIDLIQEGNLALMHAVEKFDYQRGCHFGTYATWWIRQAVSRAAGDQSRLIHLPEHVASRLRKVRRVAAQLSQENGRDPLPEQIAEVSQIPLDEVKQLLDLIEQPISLDTPLDEDARTSLADTIEDGTVPVLAEAASQNLLSEELYRAMDDALTPRERTVISLRFGLTDGWNRTLLEIGKELGISRERVRQIEEAALNKIREQYGYKITRK
43418	GC_00000204	EVERYTHING	Ay302_Ktedo_bin21_contigs	2839	107	131	3	0	0.751613	0.79411	0.772277							PF04542.17	Sigma-70 region 2	MALADPSNDLYDLDALNELALVSAAEIDSSQPTRVTTARQGSEDAFHSYLRDLREHSLLTRAEEIDLACRAAAGDQFARHQLIEGNLRLVIAIARRYTGTGVPLLDLIQEGNLGLMHAAEKFDYRRGYRFGTYATWWIRQAIGRAADMQSNLIHLPEQVVARLRKIRRVAAQLSQEDGLDPLPEQIALACNMRLDKVIDLLSIIDQPISLDTPIDDEERHSLTDLLEDINVPTPPETTSQSLLGEELQQALASLSARERLVITLRYGISDGYSRTLFEVGKELGVSHERARQLEARALKTMRAALAHAFT
43419	GC_00000204	EVERYTHING	Ay302_Ktedo_bin23_contigs	555	107	131	3	0	0.751613	0.79411	0.772277							PF04545.19	Sigma-70, region 4	MAIFDPVSDGALFTTFDATRAVLSTASASDFEVDLNMLLTKTTSDRITDSLAELDAPLDEVSETLLTDDSDEGNEADELDGSPIRLRRTRATSARQATGAEDAFQSYLRDIRCYGLLTHAEEIDLAQRAAAGDELARRKLIESNLRLVIAIARRYTSTGVPLIDLIQEGNLGLMRAAEKFDYNRGCHFGTYATWWIRQAVSRAAGEQSRLIHLPEHVATRLRKVRRVASQLSQENGLDPLPEQIAEACNLDVNEVIDLLSVIEQPVSLDAPVDDDARYSLADTLEDSAAPAPAETASQHLLGEELHRALALLTPRERAVITLRYGIGDGHSRTLLEVGKELGISRERVRQLEVVALMKLRSISARAALKECV
43420	GC_00000204	EVERYTHING	Ay302_Ktedo_bin23_contigs	2383	107	131	3	0	0.751613	0.79411	0.772277	K01607	4-carboxymuconolactone decarboxylase [EC:4.1.1.44]					PF04542.17	Sigma-70 region 2	MAIADPLSDTYEALLTTRTGVINHATQNRDSEDAFRSYLRDVRAFGLLTHAEEIDLAQRAAAGDEQARRELIESNLRLVIAIARRYMNAGVPLLDLIQEGNLGLMRAAEKYDYRRGCHFGTYATWWIRQAISRAADEQSRMIHLPEQVARRLRKVRRAAAQLSQANGLDPLPEQIAEACHMRVDQVIDVLDLVEQPVSLDTPVDDEARYSLGDTLEDITAPALTELASEHLLGEELHQALALLTARERSVITLRYGIGDGLSRTLLEVGEELGISRERVRQLEMAALMKMRSQL
43421	GC_00000204	EVERYTHING	Ay304_Ktedo_bin1_contigs	3207	107	131	3	0	0.751613	0.79411	0.772277							PF04542.17	Sigma-70 region 2	MAIVDPITNVRRTMLATDAELFSPSVLPDTATKLDSVRRRSPSERITEPLSDSEPTLDSTVDRLLDLDEESTDEGETVVVRSRRVNVSNAKQVTGTEDAFQSYLRDIRGLGLLTHQEEIDLARRAAAGDGRARRKLIESNLRLVIAIARRYTSTGVPLIDLIQEGNLGLMRAAEKFDYQRGCHFGTYATWWIRQAVSRAAGEQSRLIHLPEHVATRLRKVRRIAAQLSQENGLDPLPEQIAEACNIDVNEVIDLLSVVEQPVSLDAPVDDEARYSLADTLEDSSTPAPAETASQHLLGEELHRALVLLTPRERAVITLRYGIGDGHSRTLLEVGKELGISRERVRQLEVVALMKLRGIGSKVMLRECV
43422	GC_00000204	EVERYTHING	DC_MAG_00010_contigs	16	107	131	3	0	0.751613	0.79411	0.772277							PF04545.19	Sigma-70, region 4	MAILNPERGAYSALLRADGQPLPTINGLDTEVLYDHPFARRDTEPLVTLPRHSNDPGDEVPLEVVEELEESGESELPETAPRARRNHDNSPRHASGSEDSFQSYLRDIRGLGLLTHEEEVTLARRAAAGDAYARRTLIESNLRLVIAIARRYTSTGVPLIDLIQEGNLGLMRAAEKFDYQRGCHFGTYATWWIRQAVSRAAGEQSRLIHLPEHVATRLRKVRRMAAQLSQENGLDPLPEQIAEACHLDLGEVVDLLGIIEQPVSLDAPVDDEARYSLADTLEDSAAPAPAETASQHLLGEELHRALAALTPRERSVVTLRYGIGDGRSRTLLEVGKELGISRERVRQLEVVALMKLRGISNNVRLQECV
43423	GC_00000204	EVERYTHING	DC_MAG_00010_contigs	2192	107	131	3	0	0.751613	0.79411	0.772277							PF04545.19	Sigma-70, region 4	MLSLEEMEESNTIDMLRELPARSSTNSAINARLAAASEGAYHHYLSDISRYELLSHDEEIDLARRAAAGSELARRRLVESNLRLVIAIARRYRHTGVPLIDLIQEGNLALMHAVEKFDYQRGCHFGTYATWWIRQAVSRAAGDQSRLIHLPEHVASRLRKLRRVAAQLSQVNGIDPLPEQIAEVGQIPLDEVKQLLDLVEQPISLDTPLDEDARTSLADTIEDGTVPALAETASQNLLSEELYQAMDALTPREQAVISLRFGLGDGWNRTLLEVGKELGISRERVRQIEEAALNKIREHYGLHVTRK
43424	GC_00000204	EVERYTHING	DC_MAG_00013_contigs	808	107	131	3	0	0.751613	0.79411	0.772277							PF04542.17	Sigma-70 region 2	MAIVDPVTNVRRTMLATDAELLSPSVLPDTAAKLDSVRRRSSSERITEPLSDNEPTLDSAVDRLLDLDEEGTDEGETVPVRSRRVNVSNAKQVTGTEDAFQSYLRDIRGLGLLTHQEEIDLARRAAAGDGRARRKLIESNLRLVIAIARRYTSTGVPLIDLIQEGNLGLMRAAEKFDYQRGCHFGTYATWWIRQAVSRAAGEQSRLIHLPEHVATRLRKVRRIAAQLSQENGLDPLPEQIAEACNIDVNEVIDLLSVVEQPVSLDAPVDDEARYSLADTLEDSTTPAPAETASQHLLGEELHRALVLLTPRERAVITLRYGIGDGHSRTLLEVGKELGISRERVRQLEVVALMKLRGIGSKVMLRECV
43545	GC_00000204	EVERYTHING	Warr_Ktedo_bin11_contigs	1836	107	131	3	0	0.751613	0.79411	0.772277							PF04545.19	Sigma-70, region 4	MAIVDPVSDVRRAMLTSRSAGKYSSSIASNFDIDLGRPLIKDMPKRITEPLAAVEPALDEIADVLLADGEDDEVADGIGLDGPVRARRSSTSAIKQATGAEDAFQSYLRDIRGLGLLTHAEEIDLAQRAAVGDEWARRKLIESNLRLVIAIARRYTSTGVPLIDLIQEGNLGLMRAAEKFDYQRGCHFGTYATWWIRQAVSRAAGEQSRLIHLPEHVATRLRKVRRIAAQLSQENGLDPLPEQIAEACNIDVNEVVDLLGVIEQPVSLDAPVDDEARYSLSDTLEDNTTPAPSETASQHLLGEELHRALALLTPRERAVITLRYGIGDGHSRTLLEVGKELGISRERVRQLEVVALMKLRGISGSVSLRECV
43546	GC_00000204	EVERYTHING	Warr_Ktedo_bin6_contigs	594	107	131	3	0	0.751613	0.79411	0.772277							PF04545.19	Sigma-70, region 4	MAIVHPVSNVQRTILTSRTTAASMFPTPISQDFEMELGTTFARDVPRRITEPLTELLSPTEEVSGTLLSDGADIDESNEIDVLDEGTVRLRRPHGTTVRLASGAEDAFQSYLRDIRGHGLLTHAEEIDLAKRAAIGDELARRKLIESNLRLVIAIARRYTSTGVPLIDLIQEGNLGLIRAAEKFDYQRGCHFGTYATWWIRQAVSRAAGEQSRLIHLPEHVATRLRKVRRVAAQLSQENGLDPLPEQIAAACNLSVDEVMDLLGVIEQPVSLDAPVDDEARYSLADTLEDSTTPAPAETASQHLLGEELHRALALLTPRERSVITLRYGIGDGRSRTLLEVGKELGISRERVRQLEVVALMKLRGISGNVSLRECV
43547	GC_00000205	EVERYTHING	Ay302_Ktedo_bin17_contigs	4552	105	131	3	0	0.816383	0.713467	0.761463							PF03030.19	Inorganic H+ pyrophosphatase	MNYYILVPLIVGALAVLFAAYLASYVLRKDTGTPAMQKVADAIFKGAIAFLNRQYRTIAILAIFAAAIVALVLGLLGSGDKVSLAWHTAVSFLIGATCSGISGYIGMYVAVRSNSRTASAATRSLGEALMVSLRGGAVSGFLVVSLSLLGVSLVFTAFGGLTNTAQAPSLIVGFGFGASFVALFAQLGGGIYTKAADVGADLVGKIEAGIPEDDPRNPAVIADLVGDNVGDCAGRGADLFESTAAENIGAMILGVALFLATKNIGWILFPLVVRAFGLIASALGLLWIRPSVVVEPDKAAGRDPGEIAMNQLNIGYFITCFFCIIGVFLGSFLLLNGGGVTASGGIPPWVWFGLAGTTGILLSIAFVFVTQYYTAGTWRPVREIAAATLTGPATTIITGIAVGLECVALPVLAICVALGLSFFLGSQVHIPISTTINPGVINVGGIFGTAVATMGMLMSCAYILAMDTFGPITDNAGGITEMGGQAESVRDITDALDGVGNTTKALTKGYGVGSAALAAFLLFSAYLDVLFNSSHNVAAYRVDLANISVFIAALIGITLIFFFSALAIRAVGAAAKRMIEEVRRQFRADPKIMAEDPADRHDPDYARCVDISTRGALRAMVLPGLVAVLTPIAVGVILGPQAEAGMLMVGTMGGIVMALFLNNGGGAWDNAKKYIEAGYLRVNAEGEMIGRLDTTGTVLGKKSEPHKAGVIGDTVGDPFKDTAGPSLHVVIKLLSTITLVLAPLYIALHPL
43548	GC_00000205	EVERYTHING	Ay302_Ktedo_bin21_contigs	5207	105	131	3	0	0.816383	0.713467	0.761463							PF03030.19	Inorganic H+ pyrophosphatase	MLAISVALALSYFFGSQVNLGTHGVISVGGIFGTAVATMGMLMSTPYILAMDTFGPITDNAGGITEMGGGAESVRDITDALDGVGNTTKALTKGYGIGSAALAAFLLFSAYLDVLFTLEHNPSVYSVDLSDIPVFIAALIGITLIFFFSALAIRAVGAAAKRMIEEVRRQFRENPKIMAENPADRVDPDYARCVDISTRGALRAMILPGVVAVLTPIAVGIILGPQAEAGLLMVGTMGGIVLATFLNNGGGAWDNAKKYIEAGYLRVNAEGEMIDRLDTSGTILGKKSDPHKAGVVGDTVGDPFKDTAGPSLHVLIKLLSTITLVLAPLYVYVNTIFPHP
43549	GC_00000205	EVERYTHING	Ay302_Ktedo_bin21_contigs	5208	105	131	3	0	0.816383	0.713467	0.761463							PF03030.19	Inorganic H+ pyrophosphatase	MNNSYYIFVPIVVGLLTVAFAAYLANFVLRKDTGTPAMQKVADAIFKGAMAFLNRQYRTIAILAAVAGILVGIVLALLGQGDQAARFNVAWHTSIAFWVGALCSGLSGYIGMYVAVKSNSRTASAATRSLGEALMVSLRGGAVSGFLVVALSLLGVSLIFFTYAGGLGGLNDPHIAQFVPSLIVGFGFGASFVALFAQLGGGIYTKAADVGADLVGKIEAGIPEDDPRNPAVIADLVGDNVGDCAGRGADLFESTAMPENIGAMILGVALYLATMNIGWILFPLVVRAFGLVASAIGLLYIRPSVVVEPDKAAGRDPGEIAMNQLQHWLLHHLCLRHHWCLLRQLSAADGHQCERTARLGLVWPGRSHRYSAECGLCLHHAVLYRRYMASRTRNRRRYADWPCHYHYHRGSRCI
43550	GC_00000205	EVERYTHING	Ay302_Ktedo_bin23_contigs	3371	105	131	3	0	0.816383	0.713467	0.761463							PF03030.19	Inorganic H+ pyrophosphatase	MNNSLYIFVPIIVGLLTVAFAAYLANFVLRKDTGTPAMQKVADAIFKGAMAFLNRQYRTIAILAAVAGILVGIVLALLGQGDQAAKFNVAWHTSIAFWVGALCSGLSGYIGMYVAVKSNSRTASAATRSLGEALMVSLRGGAVSGFLVVALSLLGVTLIFFTYAGGLGGLNSPQVVQFIPSLIVGFGFGASFVALFAQLGGGIYTKAADVGADLVGKVEAGIPEDDPRNPAVIADLVGDNVGDCAGRGADLFESTAAENIGAMILGVALYLATLNIGWILFPLVVRAFGLIASALGLLWIRPSVVVEPDKAAGRDPGEIAMNQLNIGYFITCGFSIIGVFLGSYLLLTGIKVNLLPAWVWFGLAGLTGILLSVAFVYITQYYTAGTWRPVREIAAATLTGPATTIITGVAVAFECVALPVLAISVALALSYFFGSQVNLGTHGVISVGGIFGTAVATMGMLMSTPYILAMDTFGPITDNAGGITEMGGGAESVRDITDALDGVGNTTKALTKGYGIGSAALAAFLLFSAYLDVLYTLEHNPSVYSVDLSDIPVFIAALIGITLIFFFSSLAIRAVGAAAKRMIEEVRRQFRENPKIMAENPADRVDPDYARCVDISTRGALRAMVLPGVVAVLTPIAVGIILGPQAEAGLLMVGTMGGIVLATFLNNGGGAWDNAKKYIEAGYLRVNKEGEIVGRLDTSGTVLGKKSEPHKAGVVGDTVGDPFKDTAGPSLHVLIKLLSTITLVLAPLYVYVNTIFPHP
43551	GC_00000205	EVERYTHING	Ay304_Ktedo_bin1_contigs	631	105	131	3	0	0.816383	0.713467	0.761463							PF03030.19	Inorganic H+ pyrophosphatase	MIVSNYYILVPIGVGLLAVLFAAYLANYVLHKDTGTPAMQKVANAIFAGAMAFLNRQYRTIAMLSIVAAVIVATVLALLGQGTQADKLSLAWHTALAFLIGAFCSGISGYIGMYVAVKSNSRTASAATRSLGEALMVSLRGGAVSGFLVVALSLLGVSLVFTAYGGLTNPALAPSLIVGFGFGASFVALFAQLGGGIYTKAADVGADLVGKVEANIPEDDPRNPAVIADLVGDNVGDCAGRGADLFESTAAENIGAMILGVVLYVTTHNIGWILFPLVVRAFGLIASAIGLLYVRPSVVIEPDKAAGKDPGEIAMNQLSIGYLITCALSIIGVFVGSYLLLNGPGITGTNGIAAWVWFGLAGTVGILLSVAFVYITQYYTAGTWRPVREIAAATLTGPATTIITGIAVGFECVALPVLAICVALGLSFFLGSQVNFHISPLINPGVVNQGGIFGTAVATMGMLTSCAYVLAMDTFGPITDNAGGITEMGGQAESVRDITDALDGVGNTTKALTKGYGIGSAALAAFLLFSAYLDVLFTYKHNPAVYRVDLADISVFIAALIGITLIFFFSALAIRAVGAAAKRMIEEVRRQFRDNPKIMAERVEDRVDPDYARCVDISTRGALRAMVLPGLVAVLTPIAVGVILGPQAEAGMLMVGTMGGIVLALFLNNGGGAWDNAKKYIEAGYLRVNAQGEMVDRLDTSGTVLGKKSEPHKAGVVGDTVGDPFKDTAGPSLHVLIKLLSTITLVLAPLYVFLHP
43552	GC_00000205	EVERYTHING	DC_MAG_00010_contigs	3166	105	131	3	0	0.816383	0.713467	0.761463							PF03030.19	Inorganic H+ pyrophosphatase	MSNYIFVPIGVGLATVLFAAYLASYVLRKDTGTPAMQKVADAIFKGAMAFLNRQYRTIAILSIFAAILVALVLGLLGQGTEADKINLAWHTAVAFLIGAACSGISGYIGMYVAVRSNSRTASAATRSLGEALMVSLRGGAVSGFLVVSLSLLGVSLVFTAYGGLTNTALAPSLIVGFGFGASFVALFAQLGGGIYTKAADVGADLVGKIEAGIPEDDPRNPAVIADLVGDNVGDCAGRGADLFESTAAENIGAMILGVALFTATHNIGWILFPLVVRAFGLIASAIGLLWIRPSVVTEPDKAAGKDPGEIAMHQLNIGYFITCGFSIIGVFIGSALLLNGGGVTATGGIPAWVWFGLAGTTGILLSIAFVYITQYYTAGTWRPVRQIAEATLTGPATTIITGVAVGLECVALPVIAISAALFLSYWLGSNVNIPSNSPIVSSGGIFGTAVATMGMLMSCAYILAMDTFGPITDNAGGITEMGGQAESVRDITDALDGVGNTTKALTKGYGIGSAALAAFLLFSAYLDVLYSYKHVASVYDVDLSNISVFIAALIGITLIFFFCSLAIKAVGSAAKRMIEEVRRQFRADPKIMAEDPADRHDPDYARCVDISTRGALRAMVLPGLVAVLTPVAVGVILGPHAEAGMLMVGTMGGIVMALFLNNGGGAWDNAKKYIEAGYLRVNAEGEMIDRLDKTGTVLGKKSEPHKAGVVGDTVGDPFKDTAGPSLHVLIKLLSTITLVLAPLYVAIHPL
43676	GC_00000205	EVERYTHING	Warr_Ktedo_bin11_contigs	1100	105	131	3	0	0.816383	0.713467	0.761463							PF03030.19	Inorganic H+ pyrophosphatase	MTNNYIWVPIGVGLLAVLFAAYLANYVLRKDTGTPAMQKVANAIFSGAIAFLNRQYRTIAILSLVAAVVVAILLGLLGQGSGVDKFNLAWHTALAFLIGAFCSGVAGYVGMFVAVRSNIRTASAAQRSLGEALMVALRGGAVSGFLVVALSLLGVSGVFFAFGGLDPAHTAAAPSLIVGFGFGASFVALFAQLGGGIFTKAADVGADLVGKIEKDIPEDDPRNPAVIADLVGDNVGDCAGRGADLFESTTAENIGTMILGVSLYLATGNIGWILFPLVMGAFGLIASAIGLLYIRPGVVIEPDQANGRDPSDIAMGQLNIGYYITCTLSAIGIFLGCYLLLNVTTFTSGSLKGQAIPTNGLPSWVWFGLAGCVGILLSIAFVYITQYYTAGTWNPVRRIAAASLTGAATVIIEGIAVGFECVALPVLAISGALGLSYFLGSQVQLGTNGIINTGGIFGTAVATVGMLMSCAYVLAMDTFGPITDNAGGITEMGGLESDSPARNITDALDSVGNTTKALTKGYGIGSAALAAFLLFSAYLDVLASFEKTNKAGVAAAYVVDLADIRNFVAALIGITLIFFFSSLAIRAVGTAAKNMISEVRRQFRENPKIMAERVEDRVDPDYARCVDISTQGALRAMVFPGLVAVLTPIAVGTILGTHAAAAMLMVGTMGGIVLALFLNNGGGAWDNAKKYIEAKNLRINANGDVDIKGEVHGKGSDEHKASVVGDTVGDPFKDTAGPSLHVLIKLLSTITLVLAPLYFFLHP
43677	GC_00000205	EVERYTHING	Warr_Ktedo_bin6_contigs	4565	105	131	3	0	0.816383	0.713467	0.761463							PF03030.19	Inorganic H+ pyrophosphatase	MDNSIYIWVPTIVGLLAVVFAAYLASYVLRKDTGTPAMQKVANAIFEGAMAFLNRQYRTIAALAIVAAIVVAAVLYLLGQGDQAAKFSLAWHTALAFLIGAVCSGISGFIGMYVAVRSNSRTASAATRSLGEALMVSLRGGAVSGFLVVSLSLLGVTGVFVGFGGLTNPALAPSLIVGFGFGASFVALFAQLGGGIYTKAADVGADLVGKIEAGIPEDDPRNPAVIADLVGDNVGDCAGRGADLFESTAAENIGAMILGVSLYVATHNIGWILFPLVVRAFGLIASMFGLLYIRPSVVTEPDKAAGKDPGEIAMNQLNIGYFITCGLSIIGVFLGSFLLLNGNNITATNGVPPWVWFGLAGTVGILLSIAFVFITQYYTAGTWRPVREIAAATLTGPATTIITGVAVGFECVALPVLAICVALFLSFFLGSQVIIHASNIPQIINPGGIFGTAVATMGMLMSCAYILAMDTFGPITDNAGGITEMGGGAESVRDITDALDGVGNTTKALTKGYGIGSAALAAFLLFSAYLDVLYSFKHDPAVYRVDLANISVFIAALIGITLVFFFSALAIRAVGAAAKRMIEEVRRQFKENPKIMAENVEDRVEPDYARCVDISTRGALRAMILPGVIAVFTPIAVGVILGPQAEAGMLMVGTMGGIVLALFLNNGGGAWDNAKKYIEAGYLRVNEEGEMVDRHDPKGTVLGKKSEPHKASVVGDTVGDPFKDTAGPSLHVLIKLLSTITLVLAPLYVFLHP
43678	GC_00000206	EVERYTHING	Ay302_Ktedo_bin17_contigs	4032	90	131	5	0	0.691923	0.781339	0.733917	K01599	uroporphyrinogen decarboxylase [EC:4.1.1.37]	M00868|M00121|M00926	Heme biosynthesis, animals and fungi, glycine => heme|Heme biosynthesis, plants and bacteria, glutamate => heme|Heme biosynthesis, bacteria, glutamyl-tRNA => coproporphyrin III => heme	M00868|M00121|M00926	Pathway modules; Metabolism of cofactors and vitamins; Cofactor and vitamin metabolism|Pathway modules; Metabolism of cofactors and vitamins; Cofactor and vitamin metabolism|Pathway modules; Metabolism of cofactors and vitamins; Cofactor and vitamin metabolism	PF01208.20	Uroporphyrinogen decarboxylase (URO-D)	MTRYLLAQIRAGVDVVQLFDSWVGALSPATYTRYVQPYTRRIFEAIGQTGAPSIHFGTGAASLLELMAEAGGDVVSVDWRVELDDAWARIGFERGIQGNLDPTMLLAPWDVIERGMLDVLRRANQRPGHIFNLGHGVLAQTDPDVLRRLVDRVHQVTARK
43679	GC_00000206	EVERYTHING	Ay302_Ktedo_bin17_contigs	4033	90	131	5	0	0.691923	0.781339	0.733917	K01599	uroporphyrinogen decarboxylase [EC:4.1.1.37]	M00868|M00121|M00926	Heme biosynthesis, animals and fungi, glycine => heme|Heme biosynthesis, plants and bacteria, glutamate => heme|Heme biosynthesis, bacteria, glutamyl-tRNA => coproporphyrin III => heme	M00868|M00121|M00926	Pathway modules; Metabolism of cofactors and vitamins; Cofactor and vitamin metabolism|Pathway modules; Metabolism of cofactors and vitamins; Cofactor and vitamin metabolism|Pathway modules; Metabolism of cofactors and vitamins; Cofactor and vitamin metabolism	PF01208.20	Uroporphyrinogen decarboxylase (URO-D)	MTQSTGVGRLLAACRHEQPDATPIWFMRQAGRCLAQYRELRKRYDILTMAKTPDLCAQVTLMPVEQFGVDGAVLYADIMLPIEGMGISLEIEPDIGPIIHNPVRTMRDVEALRMLDADEATPFVMEAIRLVRRELGGKQAVIGFSGAPFTLACYLIEGVHRAIMACESTDVWSAGSVGRADGKAERGGDALPAGADSRGCRRGAAV
43680	GC_00000206	EVERYTHING	Ay302_Ktedo_bin21_contigs	171	90	131	5	0	0.691923	0.781339	0.733917	K01599	uroporphyrinogen decarboxylase [EC:4.1.1.37]	M00868|M00121|M00926	Heme biosynthesis, animals and fungi, glycine => heme|Heme biosynthesis, plants and bacteria, glutamate => heme|Heme biosynthesis, bacteria, glutamyl-tRNA => coproporphyrin III => heme	M00868|M00121|M00926	Pathway modules; Metabolism of cofactors and vitamins; Cofactor and vitamin metabolism|Pathway modules; Metabolism of cofactors and vitamins; Cofactor and vitamin metabolism|Pathway modules; Metabolism of cofactors and vitamins; Cofactor and vitamin metabolism	PF01208.20	Uroporphyrinogen decarboxylase (URO-D)	MQQNTLLTDVLPHSGASRFLAACHHLQPDATPVWFMRQAGRCLAEYRELRKRYDILTMAKTPELCAQVTLMPVEHFGVDGAVLYADIMLPLEGMGISFEIEPEIGPIIHNPIRTIQDVEALRIIDAEESTPYVMEAIRLVRRELGGKQAVIGFSGAPFTLACYMIEGRPSRDYGIAKALMYGQPAVWQALMAKLTEVVSRYLVAQINEGVDVVQLFDSWVGALSPSTYREFVQPYSCRIFAAVKETHTPSIHFGTGTASLLELMAEAGGDIISVDWRVDLDEAWARIGYDRGIQGNLDPTRLLASWDVVEEGMHDVLRRANNRAGHIFNLGHGVLAPTAPDMLRRLVDAVHETTQR
43681	GC_00000206	EVERYTHING	Ay302_Ktedo_bin23_contigs	394	90	131	5	0	0.691923	0.781339	0.733917	K01599	uroporphyrinogen decarboxylase [EC:4.1.1.37]	M00868|M00121|M00926	Heme biosynthesis, animals and fungi, glycine => heme|Heme biosynthesis, plants and bacteria, glutamate => heme|Heme biosynthesis, bacteria, glutamyl-tRNA => coproporphyrin III => heme	M00868|M00121|M00926	Pathway modules; Metabolism of cofactors and vitamins; Cofactor and vitamin metabolism|Pathway modules; Metabolism of cofactors and vitamins; Cofactor and vitamin metabolism|Pathway modules; Metabolism of cofactors and vitamins; Cofactor and vitamin metabolism	PF01208.20	Uroporphyrinogen decarboxylase (URO-D)	MSPPTGAARFLAACHHRQPDATPVWFMRQAGRCLAQYRELRERYDILTMAKTPELCALVTLMPVEQLGVDAAVLYADIMLPLEAMGISFEIQPEIGPIIHNPVRTMQDVNSLRIIDAEESTPYVMEAIRLVCSELEGKQAVIGFSGAPFTLACYMIEGRPSRDYGIAKSLMYGQPEVWHTLMNKLTEVVTRYLIAQINAGVDVVQLFDSWVGALGPSVYKRFVQPYTQRVFAAVKQTGTPSIHFGTGTASLLELMAETGGDIISVDWRVDLDEAWARIGYDRGIQGNLDPTLLLTSWDGVEQGIYDVLQRANNRPGHIFNLGHGVLAPTNPDLLRRLVDTVHGTTARR
43682	GC_00000206	EVERYTHING	Ay304_Ktedo_bin1_contigs	4644	90	131	5	0	0.691923	0.781339	0.733917	K01599	uroporphyrinogen decarboxylase [EC:4.1.1.37]	M00868|M00121|M00926	Heme biosynthesis, animals and fungi, glycine => heme|Heme biosynthesis, plants and bacteria, glutamate => heme|Heme biosynthesis, bacteria, glutamyl-tRNA => coproporphyrin III => heme	M00868|M00121|M00926	Pathway modules; Metabolism of cofactors and vitamins; Cofactor and vitamin metabolism|Pathway modules; Metabolism of cofactors and vitamins; Cofactor and vitamin metabolism|Pathway modules; Metabolism of cofactors and vitamins; Cofactor and vitamin metabolism	PF01208.20	Uroporphyrinogen decarboxylase (URO-D)	MSQDIVSPVLTSTGRARFLDACYRRQPDATPVWFMRQAGRSFAEYRELRKKYEILEMTKTPELSTKVSLMPVRAFGVDGAVLFADIMLPVEGMGISLEIEPEIGPIIHNPIRTAQDVEALRVLDAEETVPFVMETVRMVRRELAGKQAVIGFSGAPFTLACYMIEGRPSRDYALAKSLMYGQPALWHALMNKLTTVIIDYLQAQIKAGADVVQVFDSWIGGVSPSVYRRFVQPYMQRIFTAMRETGAPSIHFGTGTAALLEVMTEAGGDVISVDWRIDLDEAWARVGYNRGIQGNLDPTLLLTSWPVVEAGMHDVLRRAAGRAGHIFNLGHGVPASTDTDLLRRLVEAVHEVTKR
43683	GC_00000206	EVERYTHING	DC_MAG_00010_contigs	4029	90	131	5	0	0.691923	0.781339	0.733917	K01599	uroporphyrinogen decarboxylase [EC:4.1.1.37]	M00868|M00121|M00926	Heme biosynthesis, animals and fungi, glycine => heme|Heme biosynthesis, plants and bacteria, glutamate => heme|Heme biosynthesis, bacteria, glutamyl-tRNA => coproporphyrin III => heme	M00868|M00121|M00926	Pathway modules; Metabolism of cofactors and vitamins; Cofactor and vitamin metabolism|Pathway modules; Metabolism of cofactors and vitamins; Cofactor and vitamin metabolism|Pathway modules; Metabolism of cofactors and vitamins; Cofactor and vitamin metabolism	PF01208.20	Uroporphyrinogen decarboxylase (URO-D)	MTQSSGVGRMLAACRHEQPDATPIWFMRQAGRCLAQYRELRTRYDILTMAKTPNLCAEVTLMPVEQFGVDGAVLYADIMLPIEGMGISLEIEPDIGPIIHNPVRTMRDVEALRILDAEEATPFVMEAIRLVRHELEGKQAVIGFSGAPFTLACYLIEGRPSRDYGLAKSLMYGQPQVWHALMEKLTEVVTRYLLAQVRAGVDVVQLFDSWVGILSPATYAHFAQPYSQRIFEAVKQSGVPTIHFGTGTASLLELMAEAGGDVVSVDWRVELDKAWSRIGYERGIQGNLDPTLLLTSWECIKQGMMDVLRRANQRPGHIFNLGHGVLAQTDPDMLRRLVDNVHQVTARK
43684	GC_00000206	EVERYTHING	DC_MAG_00013_contigs	1264	90	131	5	0	0.691923	0.781339	0.733917	K01599	uroporphyrinogen decarboxylase [EC:4.1.1.37]	M00868|M00121|M00926	Heme biosynthesis, animals and fungi, glycine => heme|Heme biosynthesis, plants and bacteria, glutamate => heme|Heme biosynthesis, bacteria, glutamyl-tRNA => coproporphyrin III => heme	M00868|M00121|M00926	Pathway modules; Metabolism of cofactors and vitamins; Cofactor and vitamin metabolism|Pathway modules; Metabolism of cofactors and vitamins; Cofactor and vitamin metabolism|Pathway modules; Metabolism of cofactors and vitamins; Cofactor and vitamin metabolism	PF01208.20	Uroporphyrinogen decarboxylase (URO-D)	MSQDIVSPVLPSTGRARFLDACYRRQPDATPVWFMRQAGRSFAEYRELRKKYEVLEMAKTPELSTKVSLMPVHALGVDGAVLFADIMLPVEGMGISLEIEPEIGPIIHNPIRTAQDVEALRVLDAEETVPFVMEAVRMVRRELAGKQAVIGFSGAPFTLACYMIEGRPSRDYALAKSLMYGQPALWHALMNKLTAVIIDYLQAQIKAGADVVQVFDSWIGGVSPSVYRRFVQPYVQRIFTAIKETGAPSIHFGTGTAALLEVMTEAGGDIISVDWRVDLDEAWARVGYNHGIQGNLDPTLLLTSWPVVEAGMHDVLRRAEGRAGHIFNLGHGVPASTDTDLLRRLVDAVHEVTKR
43808	GC_00000206	EVERYTHING	Warr_Ktedo_bin6_contigs	4220	90	131	5	0	0.691923	0.781339	0.733917	K01599	uroporphyrinogen decarboxylase [EC:4.1.1.37]	M00868|M00121|M00926	Heme biosynthesis, animals and fungi, glycine => heme|Heme biosynthesis, plants and bacteria, glutamate => heme|Heme biosynthesis, bacteria, glutamyl-tRNA => coproporphyrin III => heme	M00868|M00121|M00926	Pathway modules; Metabolism of cofactors and vitamins; Cofactor and vitamin metabolism|Pathway modules; Metabolism of cofactors and vitamins; Cofactor and vitamin metabolism|Pathway modules; Metabolism of cofactors and vitamins; Cofactor and vitamin metabolism	PF01208.20	Uroporphyrinogen decarboxylase (URO-D)	MSTNIWVQEIDTEGSNMKQLTSSSPVLPDSGVARFLAACQHQQPDATPVWFMRQAGRCLAEYRELRKRYDILTMAKTPELCTQVTLMPVEHFGVDGAVLYADIMLPLEGMGISFEIQPDLGPVIHNPVRTMQDVKALRIIDAEESTPYVMDAIRLVRHELEGKQAVIGFSGAPYTLACYMIEGRPSRDYGIAKSLMYGQPEVWHSLMNKLTEVVSGYLVAQINAGVDVVQLFDSWVGSLSPSAYKQFVQPYSQRIFEAVKQTGTPSIHFGTGNSSILELMAEAGGDIMSVDWRVELDDAWKRIGYDRGIQGNLDPTLLLTSWETIEAGMHDVLRRAGNRPGHIFNLGHGVLAPTEPDMLRRLVDAVHEATVR
43809	GC_00000207	EVERYTHING	Ay302_Ktedo_bin21_contigs	4887	31	130	44	0	0.685059	0.650378	0.667268							PF01844.26	HNH endonuclease	MSHIQRFVKVKGTASPYDGNLLYWYKRLKDHPLMEQEKAKLLSIQKGHCPRCSLYFREGDLLQTDHVIPTALGGQDDLRNKWVYHKHCHDEKTAEDIARMARDKAAGINHN
43810	GC_00000207	EVERYTHING	Ay302_Ktedo_bin23_contigs	5069	31	130	44	0	0.685059	0.650378	0.667268									MIGGVRVWVPKPGTLERRPLGILPMIDRCKQALVKLALEP
43811	GC_00000207	EVERYTHING	Ay304_Ktedo_bin1_contigs	1587	31	130	44	0	0.685059	0.650378	0.667268	K00986	RNA-directed DNA polymerase [EC:2.7.7.49]					PF00078.30	Reverse transcriptase (RNA-dependent DNA polymerase)	MAERKAPQDDQQIDPTSETWRALPWRKLEQHTYRIQKRIYQARQHGKQRTVQKLQKLLMKSEAARLMAVRRVTQENQGKKTAGVDGIKSVQPKDRLVMANRIHPKHWKHQKPKPVRRVWIPKPGKAEKRPLGIPTMLERSKQALVKMALEPEWEAIFENNSYGFRPGRSCQEAIAAIFNHIKSKPKFVLDADIKGCFDHINQEELLRKLQTYAALRHAVKAWLKAGVLDKHVCSETEEGTPQGGVISPLLANIALHGMEQAAASSYHKKVGKPILIRYADDYVILHADKEVLQAAAKAVEEWLKGMGLALNQKKTRITHTLTLCEGNVGFDFLGFTIRQIPKSENQSGKDTHGRPLGFKTLIKPSEEKMKQQTAEMGRQIKKLRGAPQEALIKKLNPIIKGWANYYRTIEASRIFHRCDNTLHFQLVSWALWQHPRKGKGWVAAKYWQRIGERQTFAVSEENYLRSHSKTHIIRPYPKVKGKASPYDGNLLYWSKRLKTHPLTRTTIGKLLYKQQGKCRWCELLFKDGDRIEIDHLDENRANNALSNQMALHLHCHDKRHTKSSKEWK
43812	GC_00000207	EVERYTHING	DC_MAG_00010_contigs	3430	31	130	44	0	0.685059	0.650378	0.667268	K00986	RNA-directed DNA polymerase [EC:2.7.7.49]					PF00078.30	Reverse transcriptase (RNA-dependent DNA polymerase)	MAERKAPKVKQQPDLESEAWSKLPWRKFEQHVYRIQKNIYRASQQGKTRKVQKLQKLLMKSEAARLLAVRRVTQDNQGKKTAGIDGVKSVRPAQRYAMAKQLHPKQWKRSKARPVRRVWIPKPGKKNEQRPLGIPIMLDRSKQALAKMALEPEWEARFENNSYGFRPGRSTHDAIEAIFTIICHKPRFVLDADIKGCFDNISQKALLEKLHTSAQLRNAIKAWLRAGVVDKHVFTPTEKGTPQGGVISPLLANIALHGMEQAVREGDKKRGEQLHLVRYADDLVILHSDKERIQKAAERLEQWLHGMGLHLHPGKTKITHTLTPVDGQVGFDFLGYTVRQFPVGKTHTGKDPQGRPLGFKTIIKPSKQAIKRHMRELKKRIRELQSVSQEAVIKALNPVIWGWANYYKTVACTKAFQTCDYILHFQLRRWGKKRHPKIHSQEVIDSKYWRAIEGRTWVFATANGTNMRTHVMTHQQKHVKVKGEASSYDGKLVYWSKRLKEHPLLHTEKGKLLKEQNGRCAWCDLYFVDRDEDLLEIDHIIPKALGGTNELSNKRIYHRHCHDAKTARDLAEIRERTAAGIVHT
43813	GC_00000207	EVERYTHING	DC_MAG_00010_contigs	2409	31	130	44	0	0.685059	0.650378	0.667268	K00986	RNA-directed DNA polymerase [EC:2.7.7.49]					PF00078.30	Reverse transcriptase (RNA-dependent DNA polymerase)	MANRKALEEKGTPDPTSEAWNKLPWRKFEQHVYRIQKRIYRASQRGNMRTVQKLQKLLMKSEAARLLAVRRVTQDNQGKRTAGVDGIKSVKPKQRLHMAKQIHPKHWKDQKSKPVRRVWIPKPGKDEKRPLGIPTMLERAKQALVKGALEPEWEAKFEPNSYGFRPGRSCQDAIEAIYNNVRYKQKFVLDADIKGCFDNINQEALLQKLNTHTAVRRVIKAWLKAGVMDGVDFSPTELGTPQGGVISPLLANVALHGLEMAVKEGYSSKDRNVEKPVLIRYADDFVILHSRKEAIDKAREVAEEWLKGMGLHLSPTKTRITHTHVPYEGNVGFDFLGFTVRQYTMGKTHRVKNTNGKKLEFKAIITPSKEAIKRHQAEIGKKISDLKGAPQGKLIRELAPIVQGWSNYYRTSAASEAYAECDHVMFQQLLSWAKYRHSKKGTGWVINRYWPKALKERDWTFQTPDEKTLRRHRETHVIRPYAKVKGEASPYDGKLLYWSQRLREHPMMKQRLAKLLQRQQGKCRWCELTFRDGDRIEIDHYDKDHDNDQLSNLIALHIHCHDERHNKPSEEWQYAAGINNK
43937	GC_00000207	EVERYTHING	Warr_Ktedo_bin11_contigs	4367	31	130	44	0	0.685059	0.650378	0.667268	K00986	RNA-directed DNA polymerase [EC:2.7.7.49]					PF00078.30	Reverse transcriptase (RNA-dependent DNA polymerase)	MEGRRPSTMRDRKAPKVKPKLDPESEAWRRLPWRKFEQHVYRIQKSIYRASQRGNRRAVQKLQKLLMKSEAARLLAVRRVSQDNQGKKTAGIDGVKNLKPHQRKQVAHLIHPKHWPQTAKPVRRVLIPKPGKDEKRPLGIPTMYERARQCLVKSALEPEWEARFETNSYGFRPGRSCHDAIAAIFNTICQKAKYVFDADIRGCFDNIDQNALLKKLQTYPQLRQAVETWLKAGVMTNGEYTRTESGTPQGGVISPLLMNIALHGLEEAITNVPQTSRDKPQMVRYADDLVVFHSTLETIVEVKIRVQHWLRDMGLELKASKTRITHTLTCHEGNVGFEFLGFSIRYYPVGKTHTGTNSHGTPLGFKTIIKPSKEAVKRHLAQIKESIHNHRSAPQGTLIKELDAIIRGWSNYYKTVCSKAEYSRCDFILQQQLWSWATRRHQNKNNHWIRRRYWKEGEGQHSIFATPEQ
43938	GC_00000207	EVERYTHING	Warr_Ktedo_bin11_contigs	753	31	130	44	0	0.685059	0.650378	0.667268	K00986	RNA-directed DNA polymerase [EC:2.7.7.49]					PF13655.9	N-terminal domain of reverse transcriptase	MSHRKETEAMGAEQPIEDWTHIPWRKLERTVYRLQKRIYQASLRGNDKVVHTLQRLLMKSKAAWTLAVRRVTQDNQGKRTAGVDGVKSVKPAQRPTLVKHLRHHKNIKPQPTRRVWIPKPGKAEKRPLGIPTMLDRAHQCLVKLALEPEWEARFEADSYGFRPGRSAQDAIQAIFISIGKQPKYVLDADMANCFNQINHEALLHKLQTFPAMRRAIQAWLKAGVLEENVFEPTTAGTPQGGPTFVPSSPMLPCMGWHKLSGKATRARIDPGWFATLMIWWCCIEPAQESNRPKVSWNTG
43939	GC_00000208	EVERYTHING	Ay302_Ktedo_bin17_contigs	431	108	130	5	0	0.816966	0.704245	0.756429	K16881	mannose-1-phosphate guanylyltransferase / phosphomannomutase [EC:2.7.7.13 5.4.2.8]					PF02878.19	Phosphoglucomutase/phosphomannomutase, alpha/beta/alpha domain I	MQIDPDAQLYGPIYLAQDTKVKSGSIIHGPSTIGQYTIIDERAQVDRSIVWNNSFIGERAELRGAIVGASTNIKGKAVMFEGSVIGDSSIIQEGAIVQPNVKIWPDKEIEAGAVVNSSIIWGSQGKRGLFSRFGVTGLVNVDLTPEFAAKVGAAYGAILPRGGNVCINRDSSHRTSRMIKRAIIAGMPSAGINVEDINQVPIPVARYYIRSTDAIGGVHVRLSPHDPRIVDIKFFDQYGMDISKTTERKIENLFFREDFRRVYIDDLGSIEVLQNAEVLGCYQSGLMKTIDAALMQKRKFQIVMDYANGSTAQLLPALFYSLGCEVIVLNTSSDETRFARPLEEIEKDIQRLATITATLNSDLGIRIDPGGERISVVDDRGRVLDGVKMLAVMTSLMLRKQHNGVVAAPVSAPNALQHIAKRYGGTIMHTRVQAQAMMTAAGREGIVLVGDGVGGFVFPAMQPAFDGMLAILKLLELLATFETRLSDVVDDLPPYYLSRTTVNCPWEHKGKVMRILGEQYRERRARPIDGIKIDLGQEWVLVLPDADRPLFHIIAESISHEQAQALAEKYARVVSGLQQ
43940	GC_00000208	EVERYTHING	Ay302_Ktedo_bin17_contigs	432	108	130	5	0	0.816966	0.704245	0.756429	K00992	N-acetyl-alpha-D-muramate 1-phosphate uridylyltransferase [EC:2.7.7.99]					PF00483.26	Nucleotidyl transferase	MKAVVMAGGEGSRLRPLTIRRPKPMVPIVGKPVMEHILNLLKRHGITDVVVTVQYLASNIEDYFGNGSHIGMHITYSREDVPLGTAGSVKNAEEHLTEPFLVISGDALTDFNLSDIITYHQEKKSLATLTLAHVPNPLEYGVIITNEDGHITQFLEKPGWGEVFSDTINTGISGLDPANFHLF
43941	GC_00000208	EVERYTHING	Ay302_Ktedo_bin21_contigs	1543	108	130	5	0	0.816966	0.704245	0.756429	K16881	mannose-1-phosphate guanylyltransferase / phosphomannomutase [EC:2.7.7.13 5.4.2.8]					PF00483.26	Nucleotidyl transferase	SQFGMRITYSREDVPLGTAGSVKNAEEQLTEPFLVISGDALTDYNLTDLIQYHQAKKSLATLMLAHVPNPLEYGVIITNEDGHITQFLEKPSWGEVFSDTINTGIYVLDPKIFSYFEKNKQFDFSQELFPMMLGEGDPIYGYIANTGYWCDVGNLSEYMRANADVLQGRVETELIGKNIGGNIRCEEGVEIADDAQLYGPIYLGHECKVKTGAIIHGPSTIGSYSIIDERAQVDRSIVWNNSYIGERAELRGALVGSSTGIKSKAVLFEGSVVGDNSTVQEGAIIQPNIKIWPDKEIEAGAVINTSIIWGSQGRRGLFGRYGVTGLVNVDMTPDFATKLGAAYGAILPKGATICINRDAHRTSRMMKRGVVAGLPSAGVDVHDINQVPIPVARYYIRSTNAVGGVHVRSAPYDKRIVDITFFDQNGLDINKTTERKIENLFFREDFRRVYVDDLGAIEVLENQDVLHRYLEGFNKVIDNELVQQHKFQVVVDYAHGSTIQLLPGIFNRLGAEVIVLNERMDEKLLTRSMEEVEKDIQRLATITGALSADMGIRIDAGGERIWVVDDKGRVLDGIKDACRHDEPDPTQVPPCHGCRAGDCSERITAGCQRA
43942	GC_00000208	EVERYTHING	Ay302_Ktedo_bin21_contigs	1541	108	130	5	0	0.816966	0.704245	0.756429							PF02879.19	Phosphoglucomutase/phosphomannomutase, alpha/beta/alpha domain II	MMSDTXXXXFRRVYVDDLGAIEVLVNQDVLNRYLEGFNKVIDNELVQQRKFQVVVDYAHGSTIQLLPGIFNRLGTEVIVLNERMDEKLLTRSMEEVEKDIQRLATITGALSADMGIRIDAGGERIWVVDDKGRVLDGIKMLVVMTSLILRKYPRATVAAPVTAPNALQQVAREHEGTIQQTRVQHYALMTAAGREGVVMVGDGFGRFVFPDLQPAFDGMLAIAKLLELLATFHMHLSEVVDELPKYYMSQTNVPCPWELKGKVMRILSEQYRERRSKPIDGIKLDLGNEWVLILPDADQPLFQVIAESVSHEQAQALAEKYARVVSGLQQAGASA
43943	GC_00000208	EVERYTHING	Ay302_Ktedo_bin21_contigs	3992	108	130	5	0	0.816966	0.704245	0.756429							PF00483.26	Nucleotidyl transferase	MKAVVMAGGEGSRLRPLTIRRPKPMVPIAGKPVMEHILNLLKRHGITEVVVTVQYLASSIEDYFGNGSQFGMRITYSREDVPLGTAGSVKNAEEQLIEPFLVISGDALTDYNLTDIIKYHQDKKALATLTLAHVPNPLEYGVIITNEEGHITQFLEKPSWGEVFSDTINTGIYVLEPQILSYFEKNIQYDFSQELFPYMLKK
43944	GC_00000208	EVERYTHING	Ay302_Ktedo_bin21_contigs	3754	108	130	5	0	0.816966	0.704245	0.756429	K00992	N-acetyl-alpha-D-muramate 1-phosphate uridylyltransferase [EC:2.7.7.99]					PF00483.26	Nucleotidyl transferase	MKAVVMAGGEGSRLRPLTVKRPKPMVPITGKPVMEHILNLLKRHGITEVVVTVQYLASNIEDYFGNGSQFGMRITYSREDVPLGTAGSVKNAEEQLTEPFLVISGDALTDYNLTDLIQYHQAKKSLATLMLAHVPNPLEY
43945	GC_00000208	EVERYTHING	Ay302_Ktedo_bin21_contigs	1542	108	130	5	0	0.816966	0.704245	0.756429							PF02880.19	Phosphoglucomutase/phosphomannomutase, alpha/beta/alpha domain III	MTAPNALQQVAREHEGTIQQTRVQHYALMTAAGREGVVMVGDGFGRFVFPDLQPAFDGMLAIAKLLELLTTFRMHLSEVVDALPKYYMSQTNVPCPWELKGKVMRILSEQYRERRSKPIDGIKLDLGNEWVLILPDADQPLFQVIAESVSHEQAQALAEKYARVVSGLQQAGASA
43946	GC_00000208	EVERYTHING	Ay302_Ktedo_bin23_contigs	3002	108	130	5	0	0.816966	0.704245	0.756429	K16881	mannose-1-phosphate guanylyltransferase / phosphomannomutase [EC:2.7.7.13 5.4.2.8]					PF00483.26	Nucleotidyl transferase	MKAVVMAGGEGSRLRPLTVKRPKPMVPIAGKPVMEHILNLLKRHGITEVIVTVQYLASNIEDYFGNGSQFGMRITYSREDVPLGTAGSVKNTEEQLTEPFLVISGDALTDYNLSEIISYHQVKKSLATLMLAHVPNPLEYGVIITNEEGHITQFLEKPSWGEVFSDTINTGIYVLDPKIFTYFEKNKPFDFSQELFPLMLKQGDPIYGYIATSGYWCDVGNLSEYMRANADVLQGRVTTELIGKNIGGNIWCEEGVEIADDAQLYGPIYLAHECKVKSGAIIHGPSSIGSYSIIDERAQVDRSIVWNNSYIGERAELRGALVGSSTGIKSKAVMFEGSVVGDNSIVQEGAIIQPNIKIWPDKEIEAGAVINTSIIWGSQGRRGLFGRYGVTGLVNVDMTPDFATKLGAAYGAILPKGAIVCINRDAHRTSRMMKRGVVAGLPSTGVDVHDINQVPIPVARYYIRSTSAVGGVHVRATPYDKRIVDIKFFDQYGLDINKTTERKIENLFFREDFRRVYVDEIGAIEVLPNPDVLNRYLEGFTKVIDDEMVRQRKFQLVVDYAHGSTIQLLPGIFNRLGGEVIVLNESMDENRLSRPMEEVEKDIQRLATITRALNADLGIRIDPGGERIWVVDDKGRALDGMKMLVVMTSLFLRKYHNATVAAPVTAPNALQQVAKRYEGYIQHTRVLPYALMTAAGRDGVVLVGDGLGRFVFPVLQPAFDGMLAIAKLLELLATFHVKLSEVVDDLPKYYMSQTSVACPWEHKGKVMRILSEQYRERRSKPIDGIKIDLGNEWVLILPDADQPLFQVIAESVSNEQAQALAEKYARVVSGLQQSGATA
43947	GC_00000208	EVERYTHING	Ay304_Ktedo_bin1_contigs	1349	108	130	5	0	0.816966	0.704245	0.756429	K16881	mannose-1-phosphate guanylyltransferase / phosphomannomutase [EC:2.7.7.13 5.4.2.8]					PF00483.26	Nucleotidyl transferase	MKAVVMAGGEGSRLRPITIRRPKPMVPIAGKPVMEHILNLLKCHGITEVVVTVQYLASNIEDYFGNGSQLGMHITYAREDTPLGTAGSVKNAEEHLSEPFLVISGDALTDYNLSDFIQYHCEKKSLSTLLLAHVHNPLEYGVIITNEDGHITQFLEKPSWGEVFSDTINTGIYMLDPQIFSYFERNKQVDFSQELFPYMLKKGDPIYGYIAPSGYWCDVGSLSEYMRASADILQGHVRVEIPAKNIGDNIWCEEGVEIADEAHLYGPIYLEHDCKVKAGAIIHGPSAIGHYSIVDERAQVDRSIVWNNSYIGERSELRGALVGSSSSIKSKAVMFEGSVVGDNSIVQEGAIIQPNVKIWPDKEIEAGAVVNTSIIWGSQGRRGLFSRFGVTGQVNVDLTPEFAAKLGATYGATLPKGSTVCINRDSHRTSRMIKRGVNAGLPSAGINVQDINQVPMPVARYFVRNTDAAGVVHVCVSPYDQRIIDIKFFDQQGLDINKTTERKIESLFFREDFRRVYLDEIGAIDVLENSDVLGRYLEGFSRVVDYAIVRKRKFQLVVDYAHGSTTQLLPDIFERLGCEVIVLNTSPDDELSSRSQDALDKDKQRLATISSALHTDMGIRIDPSGESISVVDDRGRILDGVKMLAVMTSLFLRQHRGGTVAAPVTAPHALQHIAKRYDGHILHTKVLPHAMMTAAAREGVVLVGDGYGGFVFPSLQPAFDGMLAIAKLLELLATFQTRLSEVVDDLPMYYMSATRVACPWEHKGKVMRVLSEQYHERRAKPIDGIKIDLGNEWVLVLPDADSPLFHVVAESVSNEQAQALAEKYARVVSGLQQ
43948	GC_00000208	EVERYTHING	DC_MAG_00010_contigs	3801	108	130	5	0	0.816966	0.704245	0.756429	K16881	mannose-1-phosphate guanylyltransferase / phosphomannomutase [EC:2.7.7.13 5.4.2.8]					PF00483.26	Nucleotidyl transferase	MKAVVMAGGEGSRLRPLTIRRPKPMVPIAGKPVMEHILNLLKRHGITDVVVTVQYLASNIEDYFGNGSQMGMHISYSREDVPLGTAGSVKNAEEQLTEPFLVISGDALTDFNLTDIIKYHQEKKSLATLTLAHVPNPLEYGVIITNEAGHITQFLEKPSWGEVFSDTINTGIYVLDPQIFTYFEKEKPYDFSQELFPFMLKKGDPIYGYVASGYWCDVGNLSEYMRANADALQGRVDVEIPAKNIGGNIWCEQNVQIDSDAQLYGPVYLAQDSKVKSGSIIHGPSTIGQYTIIDERAQVDRSIVWNNSFIGERAELRGAIVGASSNIKSKAVMFEGSVIGDNSIIQEGAIIQPNVKIWPDKEIEAGAVINTSIIWGSQGKRGLFSRFGVTGLVNVDLTPEFAAKVGAAYGAILPRGGVVCINRDSSHRTSRMIKRAIIAGMPSAGINVEDINQVPIPVARYFVRSTDAIGGVHVRLSPNDPRIVDIKFFDQYGVDINKTTERKIENLFFREDFRRVYMDDLGAIEVLQNSDVLGLYQNGLMKAIDAQLIQKRKFQVVMDYANGSTAQLLPALFSRLGCEVIVLNTSSDEKRFARPLEEIEKDIQRLATITATLNSDLGMRIDPGGERISVVDDRGRVLDGVKMLAVMTSLMLRKHRSGVVAAPVSAPSALQTIAKRYEGTIMQTRVQAQAMMAAAGREGIVLVGDGVGGFVFPVMQPAFDGMLATLKLLELLSTFEMRLSEVVDDLPAYYMSRTTVNCPWEHKGKVMRILSEQYRERRARPIDGIKIDLGQEWVLVLPDSDRPLFHVIAESVSNEQAQALAEKYARVVSGLQQ
43949	GC_00000208	EVERYTHING	DC_MAG_00013_contigs	94	108	130	5	0	0.816966	0.704245	0.756429	K16881	mannose-1-phosphate guanylyltransferase / phosphomannomutase [EC:2.7.7.13 5.4.2.8]					PF00483.26	Nucleotidyl transferase	MKAVVMAGGEGSRLRPITIRRPKPMVPIAGKPVMEHILNLLKCHGITEVVVTVQYLASNIEDYFGNGSQLGMHITYAREDTPLGTAGSVKNAEEHLGEPFLVISGDALTDYNLTEFIQYHCEKKSLSTLLLAHVHNPLEYGVIITNEDGHITQFLEKPSWGEVFSDTINTGIYMLDPQIFSYFERNKQFDFSQELFPYMLKKGDPIYGYIAPSGYWCDVGSLSEYMRASADILQGHVRVEIPAKNIGDNIWCEDGVEIADEAQLYGPIYLAHDCKVKAGAIIHGPSAIGHYSIIDERAQVDRSIVWNNSYIGERSELRGALVGSSSSIKSKAVMFEGSVVGDNSIVQEGAIIQPNVKIWPDKEIEAGAVVNTSIIWGSQGRRGLFSRFGVTGLVNVDLTPEFAAKLGATYGATLPKGSIVCINRDSHRTSRMIKRGVNAGLPSAGINVQDINQVPIPVARYFVRNTDAAGVVHVRVSPYDQRIIDIKFFDQQGLDINKTTERKIESLFFREDFRRVYLDEIGAIDVLENSDVLGRYLEGFSRVVDYDIVRKRKFQLVVDYSHGSTTQLLPDIFERLGCEVIVLNTSPDDELSSRSQDALDKDKQRLATISSALHTDMGIRIDPSGESISVVDDRGRILDGVKMLAVMTSLFLRQYRGGTVAAPVTAPRALQHIAKRHDGHILHTKVLPHAMMTAAAREGVVLVGDGRGGFVFPSLQPAFDGMLAIAKLLELLATFQTRLSEVVDDLPTYYMSATRVACPWEYKGKVMRVLSEQYHERRAKPIDGIKIDLGNEWVLVLPDADSPLFHVVAESVSNEQAQALAEKYARVVSGLQQ
44067	GC_00000208	EVERYTHING	Warr_Ktedo_bin11_contigs	328	108	130	5	0	0.816966	0.704245	0.756429	K16881	mannose-1-phosphate guanylyltransferase / phosphomannomutase [EC:2.7.7.13 5.4.2.8]					PF00483.26	Nucleotidyl transferase	MKAVVMAGGEGSRLRPLTIRRPKPMVPIAGKPVMEHILHLLKRHGITEVVVTVQYLASNIEDYFGNGSQLGMRITYSREDVPLGTAGSVKNAEEQLTEPFLVISGDALTDYNLTDLIKYHQEKKSLATLLLAHVHNPLEYGVIITNEDGHIAQFLEKPSWGEVFSDTINTGIYMLDPQIFSYFEKNKPFDFSQELFPMMLKKGDPIYGYVAPSGYWCDVGNLSEYMRANADVLQGHVDVEIPAKNIGNNIWCEEGVEIADEAQLFGPIYLGHDCKVRAGAIIHGPSTIGHYTIVDERAQVDRSFVWNNSYIGERAELRGALVGSSTSIKSKAVMFEGSVIGDNSIIQEGAIIQPNIKIWPDKEIEAGAVINTSIIWGSQGRRGLFSRFGVSGLVNVDLTPEFATKLGGVYGAILAKGARIGINRDSHRTSRMIKRGIVAGLPSAGVNVNDINQVPLPIARYFIRNTNAAGGVHVQVSPFDRRVIDIKFFDQYGLDINKATERKIENLFFREDFRRVYLDEIGAIDVLEDSAVTGAYLEGFNKVVDQEAVRRNKFQLVIDYAHGSTAQVLPAIFNRLGCQVVVLNADDDEGPSTRSADEIGKDMQRLATISSALNTDMGIRIDPSGERIAVVDDRGRILDGMKMLAVMTSLFLRQHRNGTVAAPVTAPSALQHIAKQYDGYIQHTKVLPHALMTAAGKDGVVLAGDGRGGFVFPSLQPAFDGMLAIVKLLELLSIFQMKLSEVVNDLPSYYMSTAHVSCAWENKGKVMRILSEQYRERRAKPIDGIKIDLGKEWVLVLPDADSPLFHIFAESVSNEQAQALAEKYARVVSGLQQ
44068	GC_00000208	EVERYTHING	Warr_Ktedo_bin6_contigs	2542	108	130	5	0	0.816966	0.704245	0.756429	K16881	mannose-1-phosphate guanylyltransferase / phosphomannomutase [EC:2.7.7.13 5.4.2.8]	M00114	Ascorbate biosynthesis, plants, fructose-6P => ascorbate	M00114	Pathway modules; Carbohydrate metabolism; Other carbohydrate metabolism	PF00483.26	Nucleotidyl transferase	MKAVVMAGGEGSRLRPLTIRRPKPMVPIAGKPVMEHILNLLKRHGITEVVITVQYLASNIEDYFGNGSQFGMRITYSREDVPLGTAGSVKNAEDQLTEPFLVISGDALTDYNLTDIIKYHQEKKSLATLMLAHVYNPLEYGVIITNQDGHITEFLEKPSWGEVFSDTINTGIYVLDPKIFTYFEKNKQFDFSQELFPMMLRNGDPIYGYVAESGYWCDVGNLSEYMRANSDVLQGRVEVEIPAKKLAGNIWCEEGVEIADDAQLIGPIYLAHDCRIKAGAIIHGPSTIGHYTIIDERAQVDRSIVWNNSYIGERAELRGALVGSSTGIKSKAVMFEGSVIGDNSIIQEGAIIQPNVKVWPDKEIEAGAVVNTSIIWGSQGRRGLFSRFGVTGLVNVDLTPEFATQLGAAYGAILPKGSVVCINRDSYHRTPRMIKRAVIAGLPSAGVNVHDINQVPIPVARYIIRNSDAVGGIHVRLSPHDKRVIDIKFFDQYGLDINKTTERKLENLFFREDFRRVDVDEVGAIEVLENAEVVHRYLEGFAKVVNHDVVKKRKFQLVVDYTNGSTIQLLPGILNRMGCDLVVLNTSMDEARFSRTVDEIEKDMHRLATITSGLNADMGIRIDQGGENISVVDDRGRVLDGTRMLAVMTSLVLRQNRGASVAAPVTAPSALQHIAKRYEGTIQHTKVLRHAMMSAAGRDGVVLVGDGLGGFIFPSLHPVFDGMLAIAKLLELLATFKMRLSEVVDDLPTYYLSSTQVTCPWEHKGKVMRILSEQYRERRSKPIDGIKIDLGKEWVLVLPDADRPLFHVFAESVSTDQAQALAEKYARVVSGLQQ
44069	GC_00000209	EVERYTHING	Ay302_Ktedo_bin17_contigs	3739	100	130	3	0	0.749193	0.740401	0.744771	K01939	adenylosuccinate synthase [EC:6.3.4.4]	M00049	Adenine ribonucleotide biosynthesis, IMP => ADP,ATP	M00049	Pathway modules; Nucleotide metabolism; Purine metabolism	PF00709.24	Adenylosuccinate synthetase	MAVLAIIGAQWGDEGKGKIVDELSVRADYVVRYQGGSNAGHRVVHEKGEFAFRLVPSGILFPNTTCVIGNGVVVDPKGLLAEMQELQAQGVDTARLFISERAHVVMPYHFLLDKMEEEARGADQIGSTQRGISPAYVDKHARIGIRMADLLDADTFRSKLASILQQKNRMLTQIYGQRPLSLEEIHGEYFGYGQRLRQHITDTQAMLHEALFERKTILLEGAQGALLDIDFGTYPYVTSSSTMAANASSGAGLPPHSIDRVIGVYKGYITRVGSGPMPTELFDAAGQLMRDRGHEYGTNTGRTRRCGWFDAVAGRFVAQLNGLNAAVITKLDVLDTFPTIKVCTSYQLHGKLVHSLPASMNDLAACEPIYEELPGWQSDTTTISTYDELPTAAKNYLKYLEQLLETPIAMVSISPQRGRTIQVQDVLATPEYDARYPRNARR
44070	GC_00000209	EVERYTHING	Ay302_Ktedo_bin21_contigs	4177	100	130	3	0	0.749193	0.740401	0.744771	K01939	adenylosuccinate synthase [EC:6.3.4.4]	M00049	Adenine ribonucleotide biosynthesis, IMP => ADP,ATP	M00049	Pathway modules; Nucleotide metabolism; Purine metabolism	PF00709.24	Adenylosuccinate synthetase	MAVVAIIGAQWGDEGKGKIVDELSMSADFVVRYQGGSNAGHRVVHANGEFAFRLVPSGILYPNTTCIIGNGVVVDPKGLIAEMEELYQLGVDTSRLYISERAHVVMPYHFLLDRLEETARGADKIDSTQRGIGPAYVDKHARIGIRMADLLDVDTFRSKLSSILQQKNRMITQIYNQPPLSLEEIHGEYFGYGQRLRNHIANTNAMLHDALFERKTILLEGAQGALLDIDFGTYPYVTSSSTMAANASSGAGLPPHSIDRVIGVYKAYITRVGSGPMPTELFDASGQELRNRGHEYGTNTGRTRRCGWFDAVAGRFVAQLNGLDATVITKLDVLDTFPTIKICTAYRLHGKTVDSLPANLSDLAACEPIYEEVEGWQCNTTGVYSYDQLPATAKNYLKRLETLLETPIAMISVSPQRGKTIQVQDVLAPPVYDARYPRNAKR
44071	GC_00000209	EVERYTHING	Ay302_Ktedo_bin23_contigs	635	100	130	3	0	0.749193	0.740401	0.744771	K01939	adenylosuccinate synthase [EC:6.3.4.4]	M00049	Adenine ribonucleotide biosynthesis, IMP => ADP,ATP	M00049	Pathway modules; Nucleotide metabolism; Purine metabolism	PF00709.24	Adenylosuccinate synthetase	MAVVAIIGAQWGDEGKGKIVDELSMSADFVVRYQGGSNAGHRVVHESGEFAFRLVPSGILYPNTTCIIGNGVVVDPKGLIAEMAELHHLGVDTSRLYISERAHVVMPYHFLLDRLEETARGADKIDSTQRGIGPAYVDKHARIGIRMADLLDVDTLRSKLSSILQQKNRMITQIYGQPPLSLEEIHGEYFGYGQQLRSHIADTQAMLHDALFERKTILLEGAQGALLDIDFGTYPYVTSSSTMAANASSGAGLPPHSIDRVIGVFKAYITRVGSGPMPTELFDTIGHELRNRGYEYGTNTGRARRCGWFDAVAGRFVAQLNGLDAAVITKLDVLDTFPTIKICTAYRLHGKTVYSLPANLSDLAACEPVYEEVEGWQCNTSGIYSYDGLPAAAKNYLKRLETLLETPIAMISVSPQRGKTIQVQDVLAAPAYDARYPRNAIR
44072	GC_00000209	EVERYTHING	Ay304_Ktedo_bin1_contigs	4595	100	130	3	0	0.749193	0.740401	0.744771	K01939	adenylosuccinate synthase [EC:6.3.4.4]	M00049	Adenine ribonucleotide biosynthesis, IMP => ADP,ATP	M00049	Pathway modules; Nucleotide metabolism; Purine metabolism	PF00709.24	Adenylosuccinate synthetase	MTVVAIMGSQWGDEGKGKIVDELAMKANFVVRYQGGSNAGHRVVHDTGEFAFHLVPSGILYPNISCIIGNGVVVDPKGLISEMEGLQEQGTDMSRLYISERAHVVMPYHFLLDRLEEEARGADKIDSTQRGIGPAYVDKHARTGIRMADLLNVDTFRAKLSQILQQKNRMITQIYGQPPLSLEEIHGTYFRYGQQLLPHIADTQMMLHDALFENKTILLEGAQGALLDIDFGTYPFVTSSSTMAAHAAVGAGLPLRSIDRVIGIYKAYITRVGSGPMPTGLFGAVGHELRDRGHEYGTTTGRERRCGWFDAVAGRFVAQLNGLDAAVITKLDVLDTFPTIKICTAYSLHGKIIYSLPATLSDLAACEPIYEEVEGWQCNTTGIQSYDELPNAAKGYLKRLEELLETPIAMISVSPQRGKTIRIQDVMAPPEHDARYPRNTMR
44073	GC_00000209	EVERYTHING	DC_MAG_00010_contigs	3270	100	130	3	0	0.749193	0.740401	0.744771	K01939	adenylosuccinate synthase [EC:6.3.4.4]	M00049	Adenine ribonucleotide biosynthesis, IMP => ADP,ATP	M00049	Pathway modules; Nucleotide metabolism; Purine metabolism	PF00709.24	Adenylosuccinate synthetase	MAVLAIIGAQWGDEGKGKIVDELSMRADFVVRYQGGSNAGHRVVHEKGEFAFRLVPSGILFPNTTCIIGNGVVVDPKGLLAEMQELQGQGVDISRLFISERAHVVMPYHFLLDKMEEEARGADKIGSTQRGISPAYVDKHARIGIRIADLLDADTFRAKLASILQQKNRMLTQIYGQPPLSLEEIHGEYFGYGQRLRQHIADTQVMLHEALFDRKTIILEGAQGALLDIDFGTYPYVTSSSTMAANASSGAGLPPHSIDRVIGVYKGYITRVGSGPMPTELFDAAGQVMRDRGHEYGTNTGRERRCGWFDAVAGRFVAQLNGLNAAVITKLDVLDSFPNIKICTAYQLRGKLVHSLPASQNDLASCEPVYEDLPGWQCDTSCITTYDELPEAAKNYLKRLEELLETPIAMVSISPQRGRTIQVQDVLAAPEYDARYPRNARR
44074	GC_00000209	EVERYTHING	DC_MAG_00013_contigs	649	100	130	3	0	0.749193	0.740401	0.744771	K01939	adenylosuccinate synthase [EC:6.3.4.4]	M00049	Adenine ribonucleotide biosynthesis, IMP => ADP,ATP	M00049	Pathway modules; Nucleotide metabolism; Purine metabolism	PF00709.24	Adenylosuccinate synthetase	MTVVAIMGAQWGDEGKGKIVDELAMKADFVVRYQGGSNAGHRVVHDTGEFAFHLVPSGILYPNTSCIIGNGVVVDPKGLISEMEGLQEQGTDISRLYISERAHVVMPYHFLLDRLEEEARGADKIDSTQRGIGPAYVDKHARTGIRMADLLNVDTFRAKLSQILQQKNRMITQIYGQPPLSLEEIHGTYFRYGQQLLPHIADTQKMLHDALFENKTILLEGAQGALLDIDFGTYPFVTSSSTMAAHAAVGAGLPPRSIDRVLGIYKAYITRVGSGPMPTGLFGAVGHELRDRGHEYGTTTGRERRCGWFDAVAGRFVAQLNGLDAAVLTKLDVLDTFPTIKICTAYSLHGKIIHSLPATLSDLAACEPIYEEVEGWQCSTTGIQSYDELPEAAKGYLKRLEKLLETPIAMISVSPQRGKTIQIQDVMALPEHDARYPRNTMR
44197	GC_00000209	EVERYTHING	Warr_Ktedo_bin11_contigs	4834	100	130	3	0	0.749193	0.740401	0.744771	K01939	adenylosuccinate synthase [EC:6.3.4.4]	M00049	Adenine ribonucleotide biosynthesis, IMP => ADP,ATP	M00049	Pathway modules; Nucleotide metabolism; Purine metabolism	PF00709.24	Adenylosuccinate synthetase	MVVVAVIGAQWGDEGKGKIVDELSMNADFVVRYQGGSNAGHRVVHEKGEFAFRLVPSGILYPNTTCIIGNGVVVDPKGLIAEMTELQSQGIAMSRLYISERAHVVMPYHFLLDRLEEEARGADKIDSTQRGIGPAYVDKHARAGIRMADLLDVDTFRAKLSTLLQQKNRMITEIYGQPPLSLEEIHGEYFRYGQQLREHIADTQQMLHDALFDRKTILLEGAQGALLDIDFGTYPYVTSSSTMAANSAVGAGLPPRSIDRVIGIYKAYITRVGNGPMPTGLFDSMGREMRDRGHEYGTNTGRERRCGWFDAVAGRFVAQINGLDAAVITKLDVLDTFPTIKICTAYNLHGKTIHSLPAALSDLAACEPIYEEVDGWQTNTSGISTYDELPTAAKAYLKRLETLLETPIAMISVSPQRGKTIKTQDILTAPIYDSRYPRNAMK
44198	GC_00000209	EVERYTHING	Warr_Ktedo_bin6_contigs	1049	100	130	3	0	0.749193	0.740401	0.744771	K01939	adenylosuccinate synthase [EC:6.3.4.4]	M00049	Adenine ribonucleotide biosynthesis, IMP => ADP,ATP	M00049	Pathway modules; Nucleotide metabolism; Purine metabolism	PF00709.24	Adenylosuccinate synthetase	MTVVAVIGAQWGDEGKGKIVDELSMHTQYVVRYQGGSNAGHRVVHDKGEFTFRLVPSGILYPNTTCIIGNGVVVDPKGLIAEMDELKLLGIDISHLYISERAHVVMPYHFLLDRLEEQARGADKIDSTQRGIGPAYVDKHARIGVRMADLLDVDTFRAKLSNILQQKNRMITQIYGQPPLSLEEIHGEYFGYGLQLRPHITDTQSMLHEAVFERKMVLLEGAQGALLDIDFGTYPYVTSSSTMAANAAGGAGLSPRSIDRVIGVYKAYITRVGSGPMPTELFDASGRELRDRGHEFGTNTGRVRRCGWFDAVAGRFVAQLNGLDAAVITKLDVLDTFPTINICTAYQLHGKIIHNLPASISDLAACEPVYEEVEGWQSDTTGICTYDDLPLAAKRYLKRLEELLATPIAMISVSPQRGKTIQVKDVLAMQEHDDRYPRNAMR
44199	GC_00000210	EVERYTHING	Ay302_Ktedo_bin23_contigs	3730	25	130	45	0	0.706072	0.650464	0.677128	K07496	putative transposase					PF07282.14	Putative transposase DNA-binding domain	MSSATRTIRQRLQYRQPMAVCFAATHILFNTVAHFYFAVIQAHPEVLDLSNQEALSELERLTHATKDHPAPIMPLSKISSTIPAMFRRAAINAALGSARSFYTQLDQWRRRKEKAQLQGKPFPQRPPVPPRTWNKSVILYAGQWKQRTTTSLMLKLWTGTSWCWLKVRLAGRALPEGWEAGSPSVVLHGRQWWLHTPIEKQFASPGKLAKQVTSHPDLRICGVDLNINEHLAVCTIQTGEGTVLATRFIGGGCRLHGLRKSLLGRIARRRGDTGLLASGEQDNARLWAKITHLNEHAAHTISHRIVAFAQEHGAKILVFEHLGHFRLQKGKYSKRGNEKRAYWLRGRIFAYTKYKAWAEGIVTCRVNPKDTSRQCARCHSPVVRYDGRQPQDRYTPGAPLVSCPACGRKDNADRNASLVIGQRLLKRYQHQQTQEKPPTRHSAGRRSKERGVCCSQDAKSTGGPSFPDCARHGAGDGQGTAQDQPRRMGSD
44200	GC_00000210	EVERYTHING	Ay302_Ktedo_bin23_contigs	4260	25	130	45	0	0.706072	0.650464	0.677128	K07496	putative transposase					PF07282.14	Putative transposase DNA-binding domain	MAKATKTIKQPLSYKSAHSSYFATTKTLFNQVAAFYFDVIVAHPAILELSNKEALTALETLTHTTKDNPHPVMPLACAIPADIPAMFRRAAIHAALGSARSFTTHLEKWRKQKEKAQARGKKFTIRPPVPPRRWNKSVTLYAGQWKERKPKSIMLKLWTGSSWAWIKCGIQGRDLPAEWDVESPTLVQDGYRWNLHTAVQKKSSTPGKVETILRTNRAARICSVDLNITKHLAVCSILTVEGTVVATRFIKGGKQLHGLRKRQLGRIARNRSKTGMIAEGEQDNAALWAKIRALDEESAHQVSHRIVLFAKEHQASIVVFEHLGHFKPHKGRYSRRGNEKRSYWLRGKMYRYSKYKAWNENILTCRVSPRNTSRECACCGGLVARYDAGKPADGYTPGASLVFCPQCFMRGNSDRNASIIIGKRLLARYQQTPSQEKPQAPLATERPVKTGGVRRSQEAEGSGRPSTNLARHGTANAQGTAQDTSVRMGTGVSGIAHQLRV
44201	GC_00000210	EVERYTHING	Ay304_Ktedo_bin1_contigs	1531	25	130	45	0	0.706072	0.650464	0.677128	K07496	putative transposase					PF07282.14	Putative transposase DNA-binding domain	MAKATTTIKQVLNCGPEYAAWFAATQLLFNQVCAFYFDVIQAHEKILALSNKEALTALEKLTHTTESNPHPLMLLSSIGEDIPAMFRRAAINAALGSARSFSSHRSRWQKAKAKAEAKGKKFHERPPVPPRTWNKSTSLYAGMWKERSENSIVLKVWTGTCWSWVKVRITGRGLPTDIEVGSPQLIRKGSQWYVHTPVEKQFKSPGKIEKQIATNPETRICAVDVNMNEHIAVCTIQTVEGSILATKFLGGGKEISGFRKKLLGRIARSRSKTGILAENEQDNVHLWNKIGHVDEQVAHLVSNRIVQFAQTHEATILVFEHLGNLKPTKGKYSKRSNEKRAYWMKGRIFNYAKYKAYNAGILTSRVSPRNTSRECARCQSLIARYAQGQPAEGYTMGASLAFCACCEMRGHADRNASLVIGQRVVTRYQPKEKPPTPLLAKRESKGSGVALSQDVKSRRRPSLQSARHGDRVSVKILQRGACDVWCLTWLTAGIHV
44328	GC_00000210	EVERYTHING	Warr_Ktedo_bin6_contigs	1160	25	130	45	0	0.706072	0.650464	0.677128	K07496	putative transposase					PF07282.14	Putative transposase DNA-binding domain	MLIQTGDASIGLADAAEAMLNGNNSLRCLASATAQECHATRPPVVPLPATGTLATPGSDQTLRRNTKGRSDMSRATKTIRQQLNYRPEIAGWFEETQALFNRVADFYFGVIEANPEVLDLDGNGPRDTLERLTHRTKTNPEPVIPLAAVADNLPALMRRAAIQAALGTAHSFHSNLARWRKEKDQALNRGEKFKKRPPAPPSRWNKSVMFYAGMWKERTTTSILLKLWTGTSWCWVKVRIKGRELPEDWEVKSPQVVQRGKRWWLHTFLEKNASNPGTVKEQVTSMPDVRVCAVKLNVMDALAVCTIQTREGTTLATRFIRGGRQLNGLRKSSLGRIARRRADTGLIAQGEPDNTRLWERMRHLDEQVAHRVSRRIVDFAQAHGATLLVFEHLIPYHPKKGSFSQRGNEKRAYWLRSKIFRYSQYKAWAEGIITCRVSPRGTGRECASCKAQVNRYSEGQETSGYNPGAPLVLCAACGMRGNADRNASLNIGQRLFARYQRKEKPRTSPLAGRPSKEGGVPFPHAAESGERPPSEPAWQGERDGYGTARGQSRGVARL
44329	GC_00000211	EVERYTHING	Ay302_Ktedo_bin17_contigs	303	107	129	4	0	0.715958	0.720427	0.718186	K01963	acetyl-CoA carboxylase carboxyl transferase subunit beta [EC:6.4.1.2 2.1.3.15]	M00376|M00082|M00613	3-Hydroxypropionate bi-cycle|Fatty acid biosynthesis, initiation|Anoxygenic photosynthesis in green nonsulfur bacteria	M00376|M00082|M00613	Pathway modules; Energy metabolism; Carbon fixation|Pathway modules; Lipid metabolism; Fatty acid metabolism|Signature modules; Module set; Metabolic capacity	PF01039.25	Carboxyl transferase domain	MLVDAESFVETDADITSVDPLNFVARTKDETQVYARKLEDERQKVQMNEGVVTGHATLNSLPLALAIMDFRFIGGSMGSAVGEKITRTIEMGIEERMPVLISSASGGARMQEGLYSLMQMAKTSAALAKLGEAGVPYISLLTDPTSGGVTASFAMLGDVILAEPGALVCFTGPRVIEQFMHVKPPDINAEFVLQHGMIDAVVHRRDLRPTLAQILRLYFPAGHIPQTTTKASAQYTGESDGLRP
44330	GC_00000211	EVERYTHING	Ay302_Ktedo_bin17_contigs	302	107	129	4	0	0.715958	0.720427	0.718186									MAKETADRTNEPTSKEQAKTAAGIGNLVVKCNRCTKRF
44331	GC_00000211	EVERYTHING	Ay302_Ktedo_bin21_contigs	1087	107	129	4	0	0.715958	0.720427	0.718186	K01963	acetyl-CoA carboxylase carboxyl transferase subunit beta [EC:6.4.1.2 2.1.3.15]	M00376|M00082|M00613	3-Hydroxypropionate bi-cycle|Fatty acid biosynthesis, initiation|Anoxygenic photosynthesis in green nonsulfur bacteria	M00376|M00082|M00613	Pathway modules; Energy metabolism; Carbon fixation|Pathway modules; Lipid metabolism; Fatty acid metabolism|Signature modules; Module set; Metabolic capacity	PF01039.25	Carboxyl transferase domain	MVKEAIPPSTSFGNPLNAGLPVSANLALKCPKCKALLYGRDWEKNLKICSHCNYHFKLTAHERIDLLVDPDSFVEMDADIISVDPLNFVSRLQVYATKLEEERQNAGLNEAVVIGRATIEAMPLALAVMDFRFIGGSMGSVVGEKITRTIELGIEKRMPVLISSVGGGARMQEGLYSLMQMAKTSAALAKLGEVQVPFFSLLTDPTTGGITASFAMLGDVILAEPGALICFTGPRVIEQFMHIKLPEGAVNSEFALQHGMIDAVVHRRDLRHTLARLLRLYKCNRS
44332	GC_00000211	EVERYTHING	Ay302_Ktedo_bin23_contigs	5253	107	129	4	0	0.715958	0.720427	0.718186									MVKEAIPPSTSFGNQPKPGLPVSGNLALKCPKCKALLYGREWE
44333	GC_00000211	EVERYTHING	Ay304_Ktedo_bin1_contigs	2423	107	129	4	0	0.715958	0.720427	0.718186	K01963	acetyl-CoA carboxylase carboxyl transferase subunit beta [EC:6.4.1.2 2.1.3.15]	M00376|M00082|M00613	3-Hydroxypropionate bi-cycle|Fatty acid biosynthesis, initiation|Anoxygenic photosynthesis in green nonsulfur bacteria	M00376|M00082|M00613	Pathway modules; Energy metabolism; Carbon fixation|Pathway modules; Lipid metabolism; Fatty acid metabolism|Signature modules; Module set; Metabolic capacity	PF01039.25	Carboxyl transferase domain	MVKEAAVPTTALTWTQPGMDGIGNVAVKCPKCKEILYGRDWEKNLRVCSRCDFHFKLTAYARIELLVDTGSFVELDADIISIDPLNFVSRSQPYTAKLGEEQRTTDLHEAVVSGHATIEKKPLALAVMDFRFIGGSMGSVVGEKITRVIELGIERRIPVLISSASGGARMQEGLYSLMQMAKTSAALAKLGEAEIPYFSLLTDPTTGGVTASFAMLGDVIIAEPGALVGFAGPRVIEGFMHSKLPEGAVSSEFALQHGMIDAVIHRRDLRYELVRLLNLYF
44334	GC_00000211	EVERYTHING	Ay304_Ktedo_bin1_contigs	4067	107	129	4	0	0.715958	0.720427	0.718186	K01963	acetyl-CoA carboxylase carboxyl transferase subunit beta [EC:6.4.1.2 2.1.3.15]	M00376|M00082|M00613	3-Hydroxypropionate bi-cycle|Fatty acid biosynthesis, initiation|Anoxygenic photosynthesis in green nonsulfur bacteria	M00376|M00082|M00613	Pathway modules; Energy metabolism; Carbon fixation|Pathway modules; Lipid metabolism; Fatty acid metabolism|Signature modules; Module set; Metabolic capacity	PF01039.25	Carboxyl transferase domain	MFCCSDMFINKAVEIVIEERIMIGMLQETIQTAQEARSSSALQTQVSARVIPNNLAVQCQKCREILYGRDLQRNLKVCPRCNYHFKLTAYERIELLIDQGSFVEVDADVISADPLHFVSQSQLYAEKLLSERQKVDLNESVVIGHATIEGYPLVLAIMDFRFIGGSMGAAVGEKITHAIELGLERRIPVLIASASGGARMQEGIFSLMQMAKTAAALAKLGAAGIPYYSLLTDPTTGGVTASFAMLGDMVLAEPGSLVCFTGPRVIEQFMHVTLPKDAVTSEFVFQHGLIDAVVPRHQLRRVLVRLLRLCSSARGLASIAS
44335	GC_00000211	EVERYTHING	Ay304_Ktedo_bin1_contigs	2179	107	129	4	0	0.715958	0.720427	0.718186	K04104	acyl-CoA carboxylase subunit beta [EC:6.4.1.-]	M00376|M00082|M00613	3-Hydroxypropionate bi-cycle|Fatty acid biosynthesis, initiation|Anoxygenic photosynthesis in green nonsulfur bacteria	M00376|M00082|M00613	Pathway modules; Energy metabolism; Carbon fixation|Pathway modules; Lipid metabolism; Fatty acid metabolism|Signature modules; Module set; Metabolic capacity	PF03255.17	Acetyl co-enzyme A carboxylase carboxyltransferase alpha subunit	MTESTQGSVSGSTSALSGSERDAGLLKDALVKCTRCRALLYVRDWQRNDKVCQECGYHFRLSAPERIASLLDVGSFVEADAQMQPHDPLHFMSQSRPYTEKLVEEQRRTRLNEAVVSGTGRLAGHALALAVMDFRFIGGSMGSVVGEKIARAIELAREKRIPLLIVSASGGARMHEGIFSLMQMAKTSVALTHLSEAHIPCISLLTDPTMGGVTASFAMQGDVVLAEPGALVGFAGPRVIEQFIHQKLPEDADTAEFLLAHGMIDAVIARPSLRSTLAHLLDCYSVQWQPGAQGKLLSAHGEQRLAITFHQQIPACLKSNRQTRPLEREVQQTEKQPALRPWEQVHLARHKDRPHTLDYISLMCKNFFELRGDRRYGDDLAIRGGLATFVERTIMVVGHQKGRDLEQRQACHAGMAHPEGYRKAQRLMRLAEKFGFPVVCLIDTPGAFPGLEAEQRGQAQAIAESLTIMATLRVPIVAVVIGEGGSGGALALGLADRVLMLEHSIYTVASPEAAASILWRDATLASQAAEAMRITAVDLLQLGVIDGIIPEPVGGAHLDHARSAQLLAAHLHTVLRELTMIPIDDLLEQRSTKFRSLEHFS
44336	GC_00000211	EVERYTHING	Ay304_Ktedo_bin1_contigs	2829	107	129	4	0	0.715958	0.720427	0.718186	K04104	acyl-CoA carboxylase subunit beta [EC:6.4.1.-]	M00376|M00082|M00613	3-Hydroxypropionate bi-cycle|Fatty acid biosynthesis, initiation|Anoxygenic photosynthesis in green nonsulfur bacteria	M00376|M00082|M00613	Pathway modules; Energy metabolism; Carbon fixation|Pathway modules; Lipid metabolism; Fatty acid metabolism|Signature modules; Module set; Metabolic capacity	PF03255.17	Acetyl co-enzyme A carboxylase carboxyltransferase alpha subunit	MTESMQGVVTGSTSTLSGFERGAALLKDTLVKCTRCRALLYVRDWERNDKVCQECGYHFRLSAPERIASLLDAGSFVEVDAQMKPHDPLHFMSQSRPYTEKLGEEQSRTGLNEAVISGTGRLAGYALALAVMDFRFIGGSMGSIVGEKITRAIERAREKRIPLLLVSASGGARMQEGIFSLMQMAKTSVALTHLSEAHLPCICLLTDPTMGGVTASFAMQGDVILAEPGALVGFAGPRVIEQFIHQKLPDDADTSEFLLAHGMIDAVIARPALRATLTHLLDCYSVQWQPDAQGKFLPTHGEQRLAISLHRQIPACLKDNRQTRPLEIELQQGEKQPECRPWEQVHLARHKDRPQTLDYISLMCKSFFELRGDRRYGDDLAIRGGLATFGERTIMVVGHQKGRDLEQREACNSGMAHPEGYRKAQRLMRLAEKFGFPVVCLIDTPGAFPGLEAEQRGQAQAIAESLAIMATLRVPIVAVVIGEGGSGGALALGVADRVLMLEHSIYTVASPEAAASILWRDATLASQAAEAMRITAVDLLQLGVIDGIVPEPVGGAHLDHARSAQLLAAHVHTVLRELTMVPIRDLLEQRSTKFRNLGHFSLV
44337	GC_00000211	EVERYTHING	DC_MAG_00010_contigs	3892	107	129	4	0	0.715958	0.720427	0.718186	K01963	acetyl-CoA carboxylase carboxyl transferase subunit beta [EC:6.4.1.2 2.1.3.15]	M00376|M00082|M00613	3-Hydroxypropionate bi-cycle|Fatty acid biosynthesis, initiation|Anoxygenic photosynthesis in green nonsulfur bacteria	M00376|M00082|M00613	Pathway modules; Energy metabolism; Carbon fixation|Pathway modules; Lipid metabolism; Fatty acid metabolism|Signature modules; Module set; Metabolic capacity	PF01039.25	Carboxyl transferase domain	MVKEAAVPTTALTWTQPGMDGIGNVAVKCPKCKEILYGRDWEKNLRVCSRCDFHFKLTAYARIELLVDTGSFVELDADIISVDPLNFVSRSLPYTTKLSEERKTTNLCEAVVSGHATIEKKPLALAVMDFRFIGGSMGSVVGEKITRAIELGIERRIPVLISSASGGARMQEGLYSLMQMVKTSAALAKLGEAKIPYFSLLTDPTTGGVTASFAMLGDVIIAEPGALVGFAGPRVIEGFMHSKLPEGAISSEFALQHGMIDAVIHRRDLRYELVRLLNLYF
44338	GC_00000211	EVERYTHING	DC_MAG_00010_contigs	1529	107	129	4	0	0.715958	0.720427	0.718186	K01963	acetyl-CoA carboxylase carboxyl transferase subunit beta [EC:6.4.1.2 2.1.3.15]	M00376|M00082|M00613	3-Hydroxypropionate bi-cycle|Fatty acid biosynthesis, initiation|Anoxygenic photosynthesis in green nonsulfur bacteria	M00376|M00082|M00613	Pathway modules; Energy metabolism; Carbon fixation|Pathway modules; Lipid metabolism; Fatty acid metabolism|Signature modules; Module set; Metabolic capacity	PF01039.25	Carboxyl transferase domain	MAKEAADPPTSTSSKGQAKTSTGVGNLVVKCVRCKEILIAREWEKNLKVCPRCNYHFRISAYERIDMLADPESFVETDADIVSVDPLNFVARTKDETQVYAKKLEDERQKVKMNEGVVTGHMTIDGMPLALAIMDFRFIGGSMGSAVGEKITRAIEIGLEQRIPVLIASASGGARMQEGLYSLMQMGKTSAALAKLGEARIPYISLLTDPTSGGVTASFAMLGDIILAEPGALVCFTGPRVIEQFMHVKPPEVNSEFVLLHGMIDAVVHRRDLRQTLAQILRLYSPVTRSAQAVEQLNAQHTGESDGLRPGI
44339	GC_00000211	EVERYTHING	DC_MAG_00013_contigs	145	107	129	4	0	0.715958	0.720427	0.718186	K01963	acetyl-CoA carboxylase carboxyl transferase subunit beta [EC:6.4.1.2 2.1.3.15]	M00376|M00082|M00613	3-Hydroxypropionate bi-cycle|Fatty acid biosynthesis, initiation|Anoxygenic photosynthesis in green nonsulfur bacteria	M00376|M00082|M00613	Pathway modules; Energy metabolism; Carbon fixation|Pathway modules; Lipid metabolism; Fatty acid metabolism|Signature modules; Module set; Metabolic capacity	PF01039.25	Carboxyl transferase domain	MLQEIIQPVQEARSSSALQTQVSPRVVPNNLAVECQKCREILYGRDLQRNLKVCPRCNYHFKLTAYERIELLVDQGSFVEVDADIISADPLHFVSQSQLYAEKLLSERQKVDLNEAVVIGHATIKDYPLALAIMDFRFIAGSMGAAVGEKITHAIELGLERHIPVLIASASGGARMQEGIFSLMQMAKTAAALAKLGAAGIPYYSLLTDPTTGGVTASFAMLGDVILAEPGSLVCFAGPRVIEQFMHVTLPKDAVTSEFVFQHGLIDAVVPRHQLRQVLARLLRLCSSARGLTSISS
44340	GC_00000211	EVERYTHING	DC_MAG_00013_contigs	2720	107	129	4	0	0.715958	0.720427	0.718186	K04104	acyl-CoA carboxylase subunit beta [EC:6.4.1.-]	M00376|M00082|M00613	3-Hydroxypropionate bi-cycle|Fatty acid biosynthesis, initiation|Anoxygenic photosynthesis in green nonsulfur bacteria	M00376|M00082|M00613	Pathway modules; Energy metabolism; Carbon fixation|Pathway modules; Lipid metabolism; Fatty acid metabolism|Signature modules; Module set; Metabolic capacity	PF03255.17	Acetyl co-enzyme A carboxylase carboxyltransferase alpha subunit	MIESTQGLVPGSTSTLSSFERDGGLLKDALVKCTRCQALLYVRDWERNYKVCHECGYHFRLSAPERIASLLDAESFVETDAQMEPHDPLHFMSRSRPYTEKVVEEQRRTGLNEAVISGTGRIAGHALALAVMDFRFIGGSMGSVVGEKITRAIELAQEKRLPLLIVSASGGARMQEGIFSLMQMAKTSVALTHLSQAHIPFLSLLTDPTMGGVTASFAMQGDVILAEPGALVGFAGPRVIEQFLHQKLPDDADTSEFLLAHGMIDAVVPRPLLRSTLLHLLDCYSVQRQPGAQGQLLAAQGEQQRALTLHQQMPACLKGKRHTRPLEIEVQQGEKQPAFRPWEHIHLARQKDRPQTLDYISLMCKSFFELRGDRRYGDDLAIRGGVATFGERTIMVVGHQKGRDLEQRHACHAGMAHPEGYRKAQRLMRLAEKFGFPVVCLIDTPGAFPGLEAEQRGQAQAIAESLTIMATLRVPIVAVVIGEGGSGGALALGLADRVLMLEHSIYTVASPEAAASILWRDGTLASQAAEAMRITAVDLLQLGVIDGIIPEPVGGAHLDHARSAQLLAAHLHTVLRELTMIPIPDLLEQRSTKFRNLEHFS
44456	GC_00000211	EVERYTHING	Warr_Ktedo_bin11_contigs	4571	107	129	4	0	0.715958	0.720427	0.718186	K01963	acetyl-CoA carboxylase carboxyl transferase subunit beta [EC:6.4.1.2 2.1.3.15]	M00376|M00082|M00613	3-Hydroxypropionate bi-cycle|Fatty acid biosynthesis, initiation|Anoxygenic photosynthesis in green nonsulfur bacteria	M00376|M00082|M00613	Pathway modules; Energy metabolism; Carbon fixation|Pathway modules; Lipid metabolism; Fatty acid metabolism|Signature modules; Module set; Metabolic capacity	PF01039.25	Carboxyl transferase domain	MAKETAIPSTGQTPTASNGAKSNLSEVGNVAVKCPKCKEILYGRDWEKNLKVCTRCDYHFRLTAHERIKLLVDPNSFTEVDADIISIDPLNFAIRSQSYVSKLEEERQKTDSNEGVITGHATIDARPLALAIMDFNFIGGSMGSAAGEKITRAIELGIERHIPVLIASTSGGARMQEGLYSLMQMAKTSATLVKLGEARLPYFSLLTDPTTGGVTASFAMLGDVILAEPGALVCFAGPRVIEGFMHVKLPEGTGSAEFVLQHGMIDAVVHRRDLRQTLARLLQFYAHTN
44457	GC_00000211	EVERYTHING	Warr_Ktedo_bin6_contigs	4078	107	129	4	0	0.715958	0.720427	0.718186	K01963	acetyl-CoA carboxylase carboxyl transferase subunit beta [EC:6.4.1.2 2.1.3.15]	M00376|M00082|M00613	3-Hydroxypropionate bi-cycle|Fatty acid biosynthesis, initiation|Anoxygenic photosynthesis in green nonsulfur bacteria	M00376|M00082|M00613	Pathway modules; Energy metabolism; Carbon fixation|Pathway modules; Lipid metabolism; Fatty acid metabolism|Signature modules; Module set; Metabolic capacity	PF01039.25	Carboxyl transferase domain	MVKEADVPSTTHTTSSKKQGKTEKPFVGNLALKCPKCKEMLVGRDWEKNLKVCSRCSYHFKLSAYERIELLTDSDSFVELDSDIVSVDPLNFVVRSQAYADKLREERENVSLNEGVVTGYATIEEMPLALAVMDFRFIGGSMGSAVGEKITRAIELGIKENIPVLISSTSGGARMQEGLYSLMQMAKTSAALAKLAEARLPYFSLLTDPTTGGVTASFAMLGDVTIAEPGALVCFAGPRVIEGFMHVKLPEGAVTSEFVLQHGMIDAVIHRRDLRQALARLLRFYSKSVQRPETSHAKDPEGR
44458	GC_00000212	EVERYTHING	Ay302_Ktedo_bin17_contigs	3853	106	129	3	0	0.713798	0.75551	0.734062	K02636	cytochrome b6-f complex iron-sulfur subunit [EC:7.1.1.6]	M00162	Cytochrome b6f complex	M00162	Pathway modules; Energy metabolism; ATP synthesis	PF00355.29	Rieske [2Fe-2S] domain	MSINTPSNKPEQDIPPVTPQQYEVLHGGGAEALEIAQQRLSRRQFLHRSMLAVWGLAATAAIAGALDMLYPNLVGQFGSSLTVGKKTDFLAAKPLNFKVNQAGVFYRQQAKAYMVHLAKDTPFLLTGTSLSDQISSETIVQDTDGTYWIALYQRCVHLGCTVPFRNDCLSFKCPCHGSHYNSDGEYLDGPAPRSLDRFAFSFQGEDVIVNTGVLNNRVSRPEISTRLIAVPPVQCVV
44459	GC_00000212	EVERYTHING	Ay302_Ktedo_bin17_contigs	3628	106	129	3	0	0.713798	0.75551	0.734062	K02636	cytochrome b6-f complex iron-sulfur subunit [EC:7.1.1.6]	M00162	Cytochrome b6f complex	M00162	Pathway modules; Energy metabolism; ATP synthesis	PF00355.29	Rieske [2Fe-2S] domain	MSTTIDTPPVTPQQYEVLHGGGSEAAEISRERLSRRRFLRRSMLAVWGLSATAAVAGALNMLYPNLAGQFGSVLTAGFKSAFPATTPPNFSINQAGVFYYQPAKTYIVHMANTTGFSLSGTTLSDQLDAESIVKDADGSYWIALYQRCVHLGCTVPFRNDCVAFKCPCHGSHYHVDGEYLDGPAPRSLDRFALSFSGDNVEINTSALNNRVAHPDDTTRLIPVPAAQCVV
44460	GC_00000212	EVERYTHING	Ay302_Ktedo_bin17_contigs	3130	106	129	3	0	0.713798	0.75551	0.734062	K02636	cytochrome b6-f complex iron-sulfur subunit [EC:7.1.1.6]	M00162	Cytochrome b6f complex	M00162	Pathway modules; Energy metabolism; ATP synthesis	PF00355.29	Rieske [2Fe-2S] domain	MSIDTPPVSPQQYEVLHGGGAEAAEIAQQRLSRRRFLRRSMLAVWGLSTTAAVAGALYMLYPNLAGQFGSDLTIGTKSKYPAALPKNYAIGQAGIFYEQEAKTYISHLAAGTPTLLSGSNLSDQLDSESFVKDKDGSLWLALYQRCVHLGCTVPFRNDCDSFKCPCHGSHYNVDGEYLDGPAPRSLDRFAMSFSGDSVVVSTGTLNAKVPHPDSTTQIIAIPRVQCTV
44461	GC_00000212	EVERYTHING	Ay302_Ktedo_bin21_contigs	2838	106	129	3	0	0.713798	0.75551	0.734062	K02636	cytochrome b6-f complex iron-sulfur subunit [EC:7.1.1.6]	M00162	Cytochrome b6f complex	M00162	Pathway modules; Energy metabolism; ATP synthesis	PF00355.29	Rieske [2Fe-2S] domain	MSITTSPLTPKQITSLTPQQYEILHGGGAEAAEISKHHLSRRRFLRRSMFAVWALSATAGVAGALNMLYPNLAGQFGSILTVGTKKDFPAAKPSGFLINQAGIFYHQEAKTYIVHLHKDTQFSLQGTTLSDQLAAETVVKDTDGSYWIGLYQRCVHLGCTVPFRDDCVSFKCPCHGSHYNVTGEYLDGPAPRSLDRFALSFNGDDVLIDTGTLNARVPHPDDTTRLIPVPSVQCSV
44462	GC_00000212	EVERYTHING	Ay302_Ktedo_bin21_contigs	4285	106	129	3	0	0.713798	0.75551	0.734062	K02636	cytochrome b6-f complex iron-sulfur subunit [EC:7.1.1.6]	M00162	Cytochrome b6f complex	M00162	Pathway modules; Energy metabolism; ATP synthesis	PF00355.29	Rieske [2Fe-2S] domain	MSIDTPPITPQQYEVLHGGGAEAAEIAKQRLSRRRFLRRSMLAVFGLSTTAAVAGSLYMLYPNLAGQFGSALTVGTKSQFPAAKPSDYKLNQAGVFYAQEAKTYVSHMAAGTTFLLSGTSLSDQLTSEWFVKDKDGSYWVAIYQRCVHLGCTFPFRDDCVSFKCPCHGSHYNVDGEYLDGPAPRSADRFFLSFSGEDVVVDTGMLKNTVPHPDASTRVIPVPSVQCSA
44463	GC_00000212	EVERYTHING	Ay302_Ktedo_bin23_contigs	1391	106	129	3	0	0.713798	0.75551	0.734062	K02636	cytochrome b6-f complex iron-sulfur subunit [EC:7.1.1.6]	M00162	Cytochrome b6f complex	M00162	Pathway modules; Energy metabolism; ATP synthesis	PF00355.29	Rieske [2Fe-2S] domain	MSIQTQPLESQATPSLSPPLTPQQYEVLHGGGAEAAEIAKQRLSRRRFLRRSMFTVWGLSATASVAGALRMLYPNLAGQFGAVLTVGVKSDFPAAKPGKFLIDQAGVFYRQAAKTYVIHLAKDTEFSLQGTSLADQLAAESVVKDADGSYWIGLYQRCVHLGCTVPFRDDCISFKCPCHGSHYHVTGEYLDGPAPRSLDRFALSFNGENVLIDTGTLNNLVPHPDDTIRLIPVPTVQCSAS
44464	GC_00000212	EVERYTHING	Ay302_Ktedo_bin23_contigs	1203	106	129	3	0	0.713798	0.75551	0.734062	K02636	cytochrome b6-f complex iron-sulfur subunit [EC:7.1.1.6]	M00162	Cytochrome b6f complex	M00162	Pathway modules; Energy metabolism; ATP synthesis	PF00355.29	Rieske [2Fe-2S] domain	MSIDTPPITPQQYEVLHGGGAEAAEIAKQRLSRRRFLRRSMLVVFGMSTTAAVAASLDMLYPNLAGQFGSVFTVGKKSDFPAAKPSDYKIGQAGVFYIQEAKTYLSHLAAGTPLLLSGTALSDQLTSEKFVKDSDGSLWVALYQRCVHLGCTVPFRNDCVSFKCPCHGSHYNVDGEYLDGPAPRSLDRFALSFSGDSVMVDTGNLTQTVPHPDATTRIIPEPSVQCSA
44465	GC_00000212	EVERYTHING	Ay304_Ktedo_bin1_contigs	1405	106	129	3	0	0.713798	0.75551	0.734062	K02636	cytochrome b6-f complex iron-sulfur subunit [EC:7.1.1.6]	M00162	Cytochrome b6f complex	M00162	Pathway modules; Energy metabolism; ATP synthesis	PF00355.29	Rieske [2Fe-2S] domain	MSIDTPPITPQQYEILHGGGAEAAEIAQQRLSRRRFLRRSMLAVWGLSTTAAVAGALYMLYPNLAGQFGSAFTVGKKTDFPSADKLSDYQLGTKGVFYYQSARTYLVHLAADTSFLLSATALKDQLTSESIVKDSDGSYWAALYQRCVHLGCTVPFRNDCSSFKCPCHGSHYNVDGEYLDGPAPRSLDRFALSFSGEDVVVDTGSLNSSVPHPDVTTRLIAPPAVLCSAGG
44466	GC_00000212	EVERYTHING	DC_MAG_00010_contigs	2191	106	129	3	0	0.713798	0.75551	0.734062	K02636	cytochrome b6-f complex iron-sulfur subunit [EC:7.1.1.6]	M00162	Cytochrome b6f complex	M00162	Pathway modules; Energy metabolism; ATP synthesis	PF00355.29	Rieske [2Fe-2S] domain	MSTTIDKPPVTPQQYEVLHGGGSEAAEISRERLSRRRFLRRSLLAVWGLSATAAVAGAINMLYPNLAGQFGAVLSAGFKTAFPAATPENFSINQAGVFYYQPAKTYIVHMAKSTGFSLDGTTLSDQLDAESIVKDADGSYWIALYQRCVHLGCTVPFRNDCLSFKCPCHGSHYHVDGEYLDGPAPRSLDRFALSFSGDNVQIDTSTLNNRVAHPDSTTRLIPVPTIQCSV
44467	GC_00000212	EVERYTHING	DC_MAG_00010_contigs	4596	106	129	3	0	0.713798	0.75551	0.734062	K02636	cytochrome b6-f complex iron-sulfur subunit [EC:7.1.1.6]	M00162	Cytochrome b6f complex	M00162	Pathway modules; Energy metabolism; ATP synthesis	PF00355.29	Rieske [2Fe-2S] domain	MSLDTPPISPQQYEVLHGGGAEAAEIAQQRLSRRRFLRRSMLAVWGLSTTAAVAGSLYMMYPNLTGQFGSDLTIGKKSQFPPAKPQDYKIGQAGVFYVQEAKTYISHLAAGTPTLLSGSNLSDQLDSENFVRDKDGSLWVALYQRCVHLGCTVPFRDDCISFKCPCHGSHYNVDGEYLDGPAPRSLDRFAMSFSGDSVVVSTGSLNNKIPHPDSTTRIIAVPGLTCTV
44468	GC_00000212	EVERYTHING	DC_MAG_00010_contigs	1075	106	129	3	0	0.713798	0.75551	0.734062	K02636	cytochrome b6-f complex iron-sulfur subunit [EC:7.1.1.6]	M00162	Cytochrome b6f complex	M00162	Pathway modules; Energy metabolism; ATP synthesis	PF00355.29	Rieske [2Fe-2S] domain	MPPTPQQYELLHGGGAEAAEIVRQRLSRRQFLRRSMLSVWGLPATAGVGGALYMLYPTLASQAGQFGASINVGKKKDFPAALPEDFLLGTMGVFHILQARAYIVHLAKGAPILLSGANLKEQLISENIVQDADGSYWIALYHRCVHLGCIVPYPDECHSFKCPCHGSHYNVTGEWLEGPAPRSLDRFLLTFDGENVMVDTGALNNKVPHPDATTRIASVQTASCWTTL
44469	GC_00000212	EVERYTHING	DC_MAG_00013_contigs	225	106	129	3	0	0.713798	0.75551	0.734062	K02636	cytochrome b6-f complex iron-sulfur subunit [EC:7.1.1.6]	M00162	Cytochrome b6f complex	M00162	Pathway modules; Energy metabolism; ATP synthesis	PF00355.29	Rieske [2Fe-2S] domain	MSIDTPPITPQQYEVLHGGGAEAAEIAQQRLSRRRFLRRSMLAVWGLSTTAAVAGALYMLYPNLAGQFGSAFTVGKKTDFPSATNPSDYQLGVKGVFYYQSARTYLVHMAADTSFLLSATALKDQLTSESIVKDSDGSYWAALYQRCVHLGCTVPFRNDCSSFKCPCHGSHYNVDGEYLDGPAPRSLDRFALSFSGEDVVVDTGSLNNSVPHPDVTTRLINPPTVLCSAGG
44584	GC_00000212	EVERYTHING	Warr_Ktedo_bin11_contigs	2307	106	129	3	0	0.713798	0.75551	0.734062	K02636	cytochrome b6-f complex iron-sulfur subunit [EC:7.1.1.6]	M00162	Cytochrome b6f complex	M00162	Pathway modules; Energy metabolism; ATP synthesis	PF00355.29	Rieske [2Fe-2S] domain	MSINTPPITPQQYEVLHGGGAEAAEIAQQRLSRRRFVRRSMLAVWGLSTTSAVAGALAMLYPNVATGFGGLITVGKKTDFTPASKLSDFKKGAAGVFYNQNARTYVVHLGAKTDFLLSSALLSGQLQSESVVKDADGSHWIALYQRCVHLGCTVPFRDDCSSFKCPCHGSHYNVTGEWLDGPAPRSLDRFSISFQGDNVVVDTGVLNSKVPHPDSTTRLIAAPTVACSAGG
44585	GC_00000212	EVERYTHING	Warr_Ktedo_bin6_contigs	3238	106	129	3	0	0.713798	0.75551	0.734062							PF00355.29	Rieske [2Fe-2S] domain	MGMAVGAYVLQLIAADKTERTTLITDDINRPHITPQQYEVLHGGGAEAAEIAKERLSRRRFLRRSMLAVWGLSTTAAVAGSLYMLYPNLAGQFGSALNVGKKSDFPAAKPSDFKINQVGVYYRQNAKTYLIHLSKDTPFLLSGTNLADQLDAETVMKDADGSYWIALYQRCVHLGCTVPFKDECVSFKCPCHGSHYNVDGEFLDGPAPRSLDRFALSFNGGDVMVDTSTLNNKVPHPDATTRLIPIPTVQCSA
44586	GC_00000212	EVERYTHING	Warr_Ktedo_bin6_contigs	3178	106	129	3	0	0.713798	0.75551	0.734062	K02636	cytochrome b6-f complex iron-sulfur subunit [EC:7.1.1.6]	M00162	Cytochrome b6f complex	M00162	Pathway modules; Energy metabolism; ATP synthesis	PF00355.29	Rieske [2Fe-2S] domain	MGKKKDFPAAKPVDFKVNEVGVFYRQEAKTYIVHPDKDTRFLLKGTDLSDQLASETILKDAGGTYWIALYQRCVHLGCTVPFRNDCVSFKCPCHGLHYNTDGDYLDGPAPRSLDRFAFHSDGENVVVDTGTLNNRVPHPDATTRLIPPPAVQCVKVEKHSVQAQPATCI
44587	GC_00000213	EVERYTHING	Ay302_Ktedo_bin17_contigs	4107	89	128	4	0	0.777336	0.651503	0.708879	K02257	heme o synthase [EC:2.5.1.141]	M00154	Cytochrome c oxidase	M00154	Pathway modules; Energy metabolism; ATP synthesis	PF01040.21	UbiA prenyltransferase family	MKLLRRVAWVAVGFTYFLIALGGTVRVTDSGLSCPDWPLCHGQIFVALNPNVLLEQFHRYAASIVSILIVATTILAIIYARKQRQVLIPALIAPVFLVVQIVLGGLTVLWKLPPQIITAHLGTALVIFAMVITIAIMAGKAKPSKESPTKTRKFARLAITNAILVYGLLLSGSYVTNSGAELACPGWPICSNPPQWAVQLGLADINVFHRVVATFVGLVMLWTIISALRRRKVAPGQALIALLAGVLFLVQATVGGLIVLLNGPDFVDALHLALATGVWGLMVALAVLAARQLRAAPEGTELEEIEAREEQERQKISPVRQTISSYIDLMKPHVTVLLLGTTVAAMAIAKQGLPPLGLIVATLLGGAMSAGSANCINCYIDRDIDQIMGRTQRRSLPSGRVQPTQALIFGIALGIASFAIFAIFVNLLSALLSTSAILFYVFVYTVWLKRSSAQNIVIGGAAGAVPVLVGWAAVTNTITLPAIWLFAIIFYWTPPHFWALSLLIQKDYEKASIPMLPVVMGERETRKQIFLYSLLLLAVTMVLFAMQAMGYFYLVCALVLGGILVYMAVRLLRDATKKWARTLFWYSNCYLALIFAVMVLDRVVH
44588	GC_00000213	EVERYTHING	Ay302_Ktedo_bin23_contigs	2738	89	128	4	0	0.777336	0.651503	0.708879	K02257	heme o synthase [EC:2.5.1.141]	M00154	Cytochrome c oxidase	M00154	Pathway modules; Energy metabolism; ATP synthesis	PF01040.21	UbiA prenyltransferase family	MKLIRRIAWTAVVFTYLQVSLGVTVRVNNAGLSCPDWPLCYNKVFAFPDIGALLEESHRYNATIVSALIVALTISVLIWARKEREVLIPTLIALALLVVEIVLGGLTVLWKLPPTIITAHLGMAWAIFAMVITVAVMSGKQTPGWETPNKGDLDKTRRSEACGASINFTLLAMTNALFVYGLMLSGSYVVGSGASLACPGWPLCGTPPTWAVTYHLADINVLHRYIATFVGLVLIWTLVSAWRRRKVAPGQARVALAAGVLFVAQAIVGGLVVLLQRPDYIAILHLALATAVWGTLVLLAVLAARQLRAASPVPPSEGEAETKAEASNPAWGAGIPAPFHPAPTVAEPKKEVGPIRQTIANYVDLMKPHVTILLLGITAAAMAIASRGLPPLGLVVATLLGGAMAAGSANCINCYIDRDIDQIMGRTQRRSLPSGRVQPTQALIFGITLGVGAFIILAAFVNLLSATLACSAILFYVFVYTMWLKRSSVQNIVIGGAAGAVPVLVGWAAVTNTITLPAIWLFAIIFYWTPPHFWALSLLIQKDYEKARVPMMPVVMGEAETRKQIFLYSLLLLAVTLVLFGMHAMGYIYLVAAVILGGILIYMSVRLLRDQTKRWARTLFWYSNCYLAMIFAVMVVDRVIR
44589	GC_00000213	EVERYTHING	Ay302_Ktedo_bin23_contigs	1538	89	128	4	0	0.777336	0.651503	0.708879	K02257	heme o synthase [EC:2.5.1.141]	M00154	Cytochrome c oxidase	M00154	Pathway modules; Energy metabolism; ATP synthesis	PF01040.21	UbiA prenyltransferase family	MILTISALIWARKERQVLIPALITPVLLVIQIVLGGLTVLWKLPPTIIAAHLGTALAIFAMVITVAVMSGKQASRYEIHTKEELEKTRKFTLLAMTNALFVYGLMLSGSYVVGSGATLACPGWPLCGTPPTWAVTYHLADINVLHRYIATFVGLVLIWTLVSAWRRRRVAPGQAWVALVAGILFVVQALVGGLIVLLQRPDAIAILHLALATAVWGMLVLLAVLAARQLRAASLVPPSEDEVKEVAAVGPKKEVGSIRQTIANYVDLVKPHVTVLLLGTTAAAMAIASRGLPPLGLLLATLLGGAMAAGSANCINCYIDRDIDQIMGRTQRRSLPAGKVQPNQALIFGIALGVGAFIILTAFVNLLSATLACSAILFYVFVYTLWLKRSSAQNIVIGGAAGAVPVLVGWAAVTNTITLPAIWLFAIIFYWTPPHFWALSLLIQKDYEKAKIPMMPVVMGEAETRRQIFLYSLLLLAVTLVLFGMRAMGYFYLVAAVILGGILIYMSVRLLRDQTKRWARTLFWYSNCYLAMIFAVMVVDRVIH
44590	GC_00000213	EVERYTHING	Ay304_Ktedo_bin1_contigs	3526	89	128	4	0	0.777336	0.651503	0.708879	K02257	heme o synthase [EC:2.5.1.141]	M00154	Cytochrome c oxidase	M00154	Pathway modules; Energy metabolism; ATP synthesis	PF01040.21	UbiA prenyltransferase family	MKVIRRLAWVTVAFTYILVGLGVTVRANNAGLSCPDWPLCYGRPFVFPDIGTLLEETHRYTASIVSILIIALAISALIWGRKKKQVLIPALLALPLLAVQIVLGGLTVLLKLPPAIITAHLATALAIFASVITVAATSGATTPNREHPEKTRRFAQQATITALLVYGLMLSGSYVVGSGASLACPAWPLCGQAPSWAVYFHLNDVNMLHRYIATFVGAMLAWTLFSAWRRRSVAPAQAWIALAAALLFIAQATVGALLVLLQRPIFTQILHLALSTAVWGCLVFISALAARQLRATPQGAGEQLAEAEPEQVGRVRQIISSYVDLMKPHVTVLLLGTTAAAMAIAAGSLPPLGLLVATLLGGAMAAGSANCINCYLDRDIDQIMGRTQRRSLPAGKVQPKHALIFGIALGVGSFLLLSTFVNLLSASLALAAILFYVFVYTLGLKRTCAQNIVIGGAAGAVPVLVGWAAVTNTITLPAIWLFAIIFYWTPPHFWALSLLIQKDYEKARVPMLPVVMGESETRKQIFLYSLLLLAVTLVLFAMHAMGYIYLFAALIMGGILIYMSVRLLQEKTKGWARRIFWYSNCYLAAIFAVMVIDRVIHY
44591	GC_00000213	EVERYTHING	DC_MAG_00010_contigs	1969	89	128	4	0	0.777336	0.651503	0.708879	K02257	heme o synthase [EC:2.5.1.141]	M00154	Cytochrome c oxidase	M00154	Pathway modules; Energy metabolism; ATP synthesis	PF01040.21	UbiA prenyltransferase family	MKLLRHVAWVAVGFTYFLIALGGTVRVTDSGLSCPDWPLCHGQIFVALNINVLLEQFHRYAASIVSVLIVTTTILAIIYARKQRQVLIPALVAPAFLVVQIVLGALTVLWKLPPQIITAHLGTALVIFAMVITVAIMAGKAKTSKESPAKTRKSARLAITNAILVYGLLLSGSYVTNSNAELACPGWPICSNPPQWAVQLGLADINVFHRFVATFVGLVMLWTIISALRRRKVAPGQALVALFGGILFLAQATVGGLVVLLNGPDFVDALHLALATAVWGMMVVLAVLAARQLRALPEGAELEEIEAREERERQEISPIRQTVSSYIDLMKPHVTVLLLGTTVAAMAIAKQGLPPLGLVFATLLGGAMSAGSANCINCYIDRDIDQIMGRTQRRSLPAGRVQPTQALIFGLALGIGSFAILAIFVNMLSALLATSAILFYVFVYTMWLKRSSAQNIVIGGAAGAVPVLVGWAAVTNTITLPAIWLFAIIFYWTPPHFWALSLLIQKDYEKASIPMLPVVMGERETRKQIFLYSLLLLAVTMILFAMQAMGMFYLVCALVLGGILVYMAARLLRDATKKWARTLFWYSNCYLALIFAVMVLDRVVH
44592	GC_00000213	EVERYTHING	DC_MAG_00013_contigs	3673	89	128	4	0	0.777336	0.651503	0.708879	K02257	heme o synthase [EC:2.5.1.141]	M00154	Cytochrome c oxidase	M00154	Pathway modules; Energy metabolism; ATP synthesis	PF01040.21	UbiA prenyltransferase family	MKVIRHLAWVTVAFTYILVGLGVTVRANDAGLSCPDWPLCYGRPFVFPDIGTLLEETHRYTASIVSILIIALAISVLIWGRKKKQVLIPALLALPLLAVQIVLGGLTVLLKLPPAIITAHLATALAIFASVITVAAMSGATTPNREHPEKTRRFAQQATITALLVYGLMLSGSYVVGSGASLACPSWPLCGQAPSWAVYFHLNDVNMLHRYIATFVGVMLAWTLFSAWRRRSVAPAQAWTALAAALLFIAQATVGALLVLLQRPIFTQILHLALSTAVWGCLVFISALAARQLWATPQGEGEQLAEAEPEQVGRVRQIISSYVDLMKPHVTVLLLGTTAAAMAIAAGSLPPLGLLVATLLGGAMAAGSANCINCYLDRDIDQIMGRTQRRSLPAGKVQPTHALIFGIALAVGSCLLLATFVNLLSASLALAAILFYVFVYTLGLKRTCAQNIVIGGAAGAVPVLVGWAAVTNTITLPAIWLFALIFYWTPPHFWALSLLIQKDYEKARVPMLPVVMGESETRKQIFLYSLLLLAVTLVLFAMHAMGYIYLFAALIMGGILIYMSVRLLQEKTKTWARTIFWYSNCYLAAIFAVMVIDRVMH
44713	GC_00000213	EVERYTHING	Warr_Ktedo_bin11_contigs	3898	89	128	4	0	0.777336	0.651503	0.708879	K02257	heme o synthase [EC:2.5.1.141]	M00154	Cytochrome c oxidase	M00154	Pathway modules; Energy metabolism; ATP synthesis	PF01040.21	UbiA prenyltransferase family	MKIIRRIAWTTVAFTYLLVGLGVTVRANNAGLSCPDWPLCYGRPFAFPDIGALLEEIHRYTASIVSVLIFALALCAFIWARKEKQILIPALLAIPLLIVQIVLGGLTVLWKLPPEIIAAHLGTALAIFATIITVAVMSGKSTPNDEHPEKTRRFARLAMTNALLVYGLMLSGSYVVGSGASLACTSWPLCGTAPSWAVAFHLNDINMLHRYIAAFVGLVLIWTLISAWRRRNVARGQAWVAVAAGVLFILQSLVGVLVVLLQRPVYMQILHLAVATAVWGMLVILAALAARQLRATREQSAGDESVAAVEDGEQVEATGSQKKAPGRIQQTISNYVDLMKPHVTVLLLGTTAATMAIAKGSLPPLGLFIATLLGGAMAAGSANSLNCYIDRDIDQIMGRTQRRSLPSGKVQPRQALIFGIVLGIGSFFVLNTFVNQLSAILADAAILFYVFVYTLGLKRNTAQNIVIGGAAGAVPVLVGWAAVTNTITLPAIWLFAIIFYWTPPHFWALSLLIQKDYAKAGVPMLPVMMGERETYRQIFLYSLLLLAVTLVLFAMHTMGYIYLMAALIMGGILIYMSVRLLREKTKAWAKTIFWYSNCYLAAIFAVMVIDRVVHF
44714	GC_00000213	EVERYTHING	Warr_Ktedo_bin6_contigs	3318	89	128	4	0	0.777336	0.651503	0.708879	K02257	heme o synthase [EC:2.5.1.141]	M00154	Cytochrome c oxidase	M00154	Pathway modules; Energy metabolism; ATP synthesis	PF01040.21	UbiA prenyltransferase family	MKFIRRIAWIAVAFTYFLVALGGTVRTTDSGLSCPDWPLCYGQAFAAIDYHTFLEQFHRYVAAIVSVLVITLAISALIWARKERHILVPALIAPVLLVIQIVLGGLTVLWKLPPTIITAHLGTALAIFAMIITIAVMTAKPAPAREHPAKTRTFARLAVTNALLVYGLMLSGSYVVGSGASLACTGWPLCTAPQWAVQYHLADINVLHRLAATFVGLVLIWTLISAWRRRNVAPAQAWVALAAAILFIAQSIVGGLIVLLNKPGFVAGLHLALATAVWGSLVILAALAANQLRSAPQEQSIDTMEEAQNSEPKKEVGPIRQTISNYVDLMKPHVTVLLLGITAAAMAIADRGLPSPGLLFATLLGGAMAAGSANCINCYIDRDIDQIMGRTQRRSLPSGKVQPTQALIFGIVLGVVAFVILTAFVNLLSATLASSAILFYVFVYTLGLKRTSAQNIVIGGAAGAVPVLVGWAAVTNNLSLPAIWLFAIIFYWTPPHFWALSLLIQKDYEKARIPMLPVVMGEGETRKQIFLYSLLLLAVTLVLFGMGAMGYIYLIAAVALGGIMVYMSIRLLRDKSKSWAKTLFWYSNCYLALIFAAMVIDRVIH
44715	GC_00000214	EVERYTHING	Ay302_Ktedo_bin17_contigs	2981	85	128	4	0	0.726205	0.762916	0.744108	K01904	4-coumarate--CoA ligase [EC:6.2.1.12]	M00039|M00137	Monolignol biosynthesis, phenylalanine/tyrosine => monolignol|Flavanone biosynthesis, phenylalanine => naringenin	M00039|M00137	Pathway modules; Biosynthesis of other secondary metabolites; Biosynthesis of phytochemical compounds|Pathway modules; Biosynthesis of other secondary metabolites; Biosynthesis of phytochemical compounds	PF00501.31	AMP-binding enzyme	MSEKMVAPELFRPPIDFPDVPYDHLLRMAASRTPDRPAMIYHDLMLSYREVVSMVNCIANGLHNLGLRKGHRICLLTLNRPEYTTTFIAAATMGIISSPMNPAYKEREIGYQLENSEADAILIQRELLPMLQLVLSQKDLPNLKHIIVTGDGAVEGMPNAIPFARLMRESSPLHPPHVDIYGDDLVALPYSSGTTGFPKGTMLTHRNLTVNNLQFTAVLQVDQADVALIFLPFYHIYGVMLTGSFLACGGTQVIMERFDLLQSLELCEKHHVTYFFAVPPIVLALANAPVDLSKMKTVKYVFSGAAPLPMDPARKLQEKSGVAVVQGYGMTEASPLTHAQPKDPALIRIDSVGMPVHNTEQKIVDIETGTRELRPGEDGEIIIRGPQIMQGYLKAPAETANALRDGWLFTGDIGHVDADGYTYIVDRKKEMIKYKGFGIAPAELESLLMEHPAVLDSAVIGIPDDEAGELPKGFVVIRKGHEEITPDDILAFANGKLAGYKKIHIVEIISAIPKTASGKILRRELKDLEKARRAAR
44716	GC_00000214	EVERYTHING	Ay302_Ktedo_bin21_contigs	3041	85	128	4	0	0.726205	0.762916	0.744108							PF00501.31	AMP-binding enzyme	MPEKMVAPELFRPPVEFPDVPYDHLLRHAAERNPDRPAIIYHDLVLTYREVLSMVNCIANGLHSLGLKKGDRICLLMTNRPEYTITFIAAASIGVIASPMNPAYKEREVSYQLENSEANAIAIQRELLPLLEQVLSEKSLPNLKHVIVTGADVPESMPNAIPWAKLMRESSPTRPRHVDVSGDDIVALPYSSGTTGFPKGTLLTHRNLTSNNLQFTTVLRTNITDVALIFLPFYHIYGVMLTGSFLACGGAQVIMERFDLLQSLELCQKHNVTYYFAVPPIVLALANAPVDLSKLKSVKYIFSGAAPLPLDPALKLQEKSGVQVVQGYGMTEASPLTHAQPGDPALTRIDSVGMPVHNTVQKIVDIETGERELPPGEDCEIIIRGXXXXIDRGATSVPCCSRSNPNCISKSLVKSRRGASCSERIS
44717	GC_00000214	EVERYTHING	Ay302_Ktedo_bin23_contigs	650	85	128	4	0	0.726205	0.762916	0.744108	K01904	4-coumarate--CoA ligase [EC:6.2.1.12]	M00039|M00137	Monolignol biosynthesis, phenylalanine/tyrosine => monolignol|Flavanone biosynthesis, phenylalanine => naringenin	M00039|M00137	Pathway modules; Biosynthesis of other secondary metabolites; Biosynthesis of phytochemical compounds|Pathway modules; Biosynthesis of other secondary metabolites; Biosynthesis of phytochemical compounds	PF00501.31	AMP-binding enzyme	MSEKMVAPELFRPPVDFPDVPYDHLLRNAAERNPDRPAIIYHNLILTFREVVSMVNCIANGLHSLGLKKGDRICLLMTNRPEYTTTFIAAASIGVIVSPMNPAYKDREVGYQLENSESSAILIQRELLPLLQQVLSQKSLPNLKHVVVTGDHVPESMPNAIPFAKLLRESSPKRPKHVEISGDDIVALPYSSGTTGFPKGTLLSHRNLTSNNLQFTTALRTNITDVALIFLPFYHIYGVMLTGSFLACGGTQVMMERFDLLQSLELCEKHNVTYYFAVPPIVLALANAPVDLGKLKSVKYIFSGAAPLPLDPARKLRDKSGIQVVQGYGMTEASPLTHAQPGDSSLVRLDSVGMPVHNTVQKIVDIETGERELPPGEDGEIIIRGPQIMQGYWKAPEETARALRDGWLYTGDIGHVDADGYTYIVDRKKEMIKYKGFGIAPAELESLLMEHPAVIDSAVIGVPDDEAGELPKGFVVIRQGYNVTPDEILDFVNGKLAGYKKIHLIEFIDVIPKVASGKILRRELKDREKARLAGNS
44718	GC_00000214	EVERYTHING	Ay304_Ktedo_bin1_contigs	1078	85	128	4	0	0.726205	0.762916	0.744108	K01904	4-coumarate--CoA ligase [EC:6.2.1.12]	M00039|M00137	Monolignol biosynthesis, phenylalanine/tyrosine => monolignol|Flavanone biosynthesis, phenylalanine => naringenin	M00039|M00137	Pathway modules; Biosynthesis of other secondary metabolites; Biosynthesis of phytochemical compounds|Pathway modules; Biosynthesis of other secondary metabolites; Biosynthesis of phytochemical compounds	PF00501.31	AMP-binding enzyme	MPNKMFAPELFRPPVDFPDVPYDHLVRSAAERNPDHPAVIYHDLILTYREVVSMINCIANSLDELGLVKGDRLCLFMTNRPEYTITFLAAASLGIVVSPMNPSAKEREVAYQLENSEVQAILLQRELVPVLQSVLSLKELPNLKHILVIGERAVEGVPGAIPFAKLLRASSPRPPKHVERSGDDLLALPYSSGTTGLPKGTMLTHRNVTTNNLQFTTALRVTHNDVALNFLPFYHIYGAMLTGGFLACGATQVIMDRFDLPQSLELCQQHAVTYYFVVPPIILALVNASIDVSKLKSVHFIFSGGAPLALEPARKLQEKTGISVVQGYGMTEASPLTHSQPFPIVRMASVGMPIHNTEQKIVDIETGERELPAGTHGEIVVRGPQIMKGYWKAAEETARVLRNGWFSTGDIGYVDEDGFTYIVDRKKEMIKYKGFGVAPAELESLLLEHPAVMDAAVIGIPDEEAGELIKGYVVLRKEHSATVDDIIAFANGKLAGYKHIHCIEFTDAIPKNASGKILRRELKEREKAQRQLQSY
44719	GC_00000214	EVERYTHING	DC_MAG_00010_contigs	227	85	128	4	0	0.726205	0.762916	0.744108	K01904	4-coumarate--CoA ligase [EC:6.2.1.12]	M00039|M00137	Monolignol biosynthesis, phenylalanine/tyrosine => monolignol|Flavanone biosynthesis, phenylalanine => naringenin	M00039|M00137	Pathway modules; Biosynthesis of other secondary metabolites; Biosynthesis of phytochemical compounds|Pathway modules; Biosynthesis of other secondary metabolites; Biosynthesis of phytochemical compounds	PF00501.31	AMP-binding enzyme	MSEKMVAPELFRPPVDFPDVPYDHLLRAAASRNPDRPAMIYHDLYLTYREVVSMVNCIANGLHNLGLRKGNRICLLTLNRPEYTITFVAASTMGIVSSPMNPAYKEREIGYQLENSEADAILIQRELLPLLRLVLSQKDLPNLKHIIVTGDGPVEDMPNAIPFARLMRESSPLHPPHVDIHGDDLVALPYSSGTTGFPKGTMLTHRNLAVNNLQFTLSLQVDITDVALIFLPFYHIYGVMLTGSFLACGGTQVIMERFDLMQSLELCQKHNVTYYFAVPPIVLALANAPVDLGKLKTVKYIFSGAAPLPMDPARKLQEKSGITVVQGYGMTEASPLTHTQPKDRALIRLDSVGMPVHNTEQKIVDIETGTRELPPGEDGEIIIRGPQIMQGYWKAPAETANALRDGWLYTGDIGHADADGYTYIVDRKKEMIKYKGFGIAPAELESLLMEHPAVIDSAVIGIPDDEAGELPKGFVVIRKGHEGVTPDDILAFANGKLAGYKKIHMVEFIEAIPKVASGKILRRELKDLEKARRAVILGE
44720	GC_00000214	EVERYTHING	DC_MAG_00013_contigs	3659	85	128	4	0	0.726205	0.762916	0.744108	K01904	4-coumarate--CoA ligase [EC:6.2.1.12]	M00039|M00137	Monolignol biosynthesis, phenylalanine/tyrosine => monolignol|Flavanone biosynthesis, phenylalanine => naringenin	M00039|M00137	Pathway modules; Biosynthesis of other secondary metabolites; Biosynthesis of phytochemical compounds|Pathway modules; Biosynthesis of other secondary metabolites; Biosynthesis of phytochemical compounds	PF00501.31	AMP-binding enzyme	MPEKMFASELFRPPVDFPDVPYDHLVRSAAERNPDHPAIIYHDLILTYREVISMINCIANGLDELGLVKGDHLCLFTSNRPEYTITFLAAASLGIVVSPMNPSAKEREVAYQLENSEVQAILLQRELVPVLQSALSQKELPKLKHIVVTGERAVEGMPRAIPFATLLRGSSPRPPKHVERSGDDLLALPYSSGTTGLPKGTTLTHRNVTTNNLQFTTALHITHSDVALNFLPFYHIYGAMLTGSFLACGATQVIMDRFDLPQSLELSQRHAVTYYFVVPPIILTLVNSPIDVSKLKSVRFIFSGGAPMAVEPARKLQEKTGISVVQGYGMTEASPLTHSQPLPIVRMASAGMPIHNTEQKIVDIETGERELPAGTHGEIVVRGTQIMKGYWKAPEETARVLRNGWFSTGDIGYVDEDGFTYIVDRKKEMIKYKGFGIAPAEVESLLLEHPAVMDAAVIGIPDDKAGELIKGYVVMRKEHNATVDDIIAFANGKLAGYKHIHYLEFTDAIPKNASGKILRRELKEREKAKRQL
44841	GC_00000214	EVERYTHING	Warr_Ktedo_bin11_contigs	270	85	128	4	0	0.726205	0.762916	0.744108	K01904	4-coumarate--CoA ligase [EC:6.2.1.12]	M00039|M00137	Monolignol biosynthesis, phenylalanine/tyrosine => monolignol|Flavanone biosynthesis, phenylalanine => naringenin	M00039|M00137	Pathway modules; Biosynthesis of other secondary metabolites; Biosynthesis of phytochemical compounds|Pathway modules; Biosynthesis of other secondary metabolites; Biosynthesis of phytochemical compounds	PF00501.31	AMP-binding enzyme	MSEKMAAPELFRPTLDLPDVPYDHLLRAAAARTPDHPAIVYQNMIFTYREVVSMVNSTANGLYDLGFRKGDRLCLYMTNRPEYTITFIAAASIGVIVSPMNPGYKEREVGYQLENSDANAIFLQRDFVPVLQLALSQKSLPNLKHIIVTGETAPEAMPEAIPYGELLRQSSPKHPPHVDIDGDDLAALPYSSGTTGFPKGTMLTHRNLTANNLQFTTALRADANDVALNFLPFYHIYGVMLTGSFLACGGTQVIMERFDLAQSLELCERYKVTYYFAVPPIILALANAPIDVSKLKTVKFIFTGAAPLPLDPAHRLQEKTGITIVQGYGLTEASPLTHAQPFPLMKLASIGMPINNTEQKIVDLETGERELPVGEDGELIVRGPQVMQGYLKAPEETARALRNGWLYTGDIGHVDEDGFTYVVDRKKEMIKYKGFGVAPAEIEALLMEHPAVMDSAVIGIPDDEAGELIKGIVVIRKGHDATPDAIIAFANGKLAGYKRVHMVEFIDSIPKTASGKILRRELKEREKTLRQAK
44842	GC_00000214	EVERYTHING	Warr_Ktedo_bin6_contigs	3657	85	128	4	0	0.726205	0.762916	0.744108	K01904	4-coumarate--CoA ligase [EC:6.2.1.12]	M00039|M00137	Monolignol biosynthesis, phenylalanine/tyrosine => monolignol|Flavanone biosynthesis, phenylalanine => naringenin	M00039|M00137	Pathway modules; Biosynthesis of other secondary metabolites; Biosynthesis of phytochemical compounds|Pathway modules; Biosynthesis of other secondary metabolites; Biosynthesis of phytochemical compounds	PF00501.31	AMP-binding enzyme	MPEKMVAPELFRPPVDFPDVPYDHLLRTAAERTPDRHAIIYHDLMLTYREVLSMVNCIANGLHNMGMKKGDRICLFMTNRPEYPITFIAAASIGLVVSPMNPGYKEREIAYQLENSEAGAILIQRELLPVLHLVMSQKSFPHLKHILVTGAQAPESMPEAIPFARLMRESSPKHPPHVEISSDDVVALPYSSGTTGFPKGTLLTHRNLTSNNLQFTTALGTNFTDVALIFLPFYHIYGVMLTGSFLACSGTQIIMERFDLLQSLDLCEKHGVTYYFAVPPIVLALANAPVDLGKLKTVKYVFSGAAPLPIDPARKLEQKSGIKVVQGYGMTEASPLTHSQPADPALVRLDSVGMPVHNTEQKIVDIETGERELPLGEDGEIIIRGPQVMQGYWKAPEETARALRDGWLYTGDIGHVDSDGFTYIVDRKKEMIKYKGFGIAPAELESLLMEHPAVMDSAVIGIPDDEAGELPKGFVVIRQGQNVTPDEIIAFANGKLAGYKKIHAIEFIDAIPKVASGKILRRELKELEKARRAGQL
44843	GC_00000215	EVERYTHING	Ay302_Ktedo_bin17_contigs	3727	67	128	8	0	0.692105	0.648223	0.669446							PF13520.9	Amino acid permease	MSNLDELHQHEEHGEAGSDKPKPELIDDVSGLTRVEERRGGKVYTERVRVVLPSRRSFRQLSTGLLEATALTQAPQGGVAKFFYTIKRALIGAPLATAQAEFERLTKFKALAVLSSDAISSVAYATEAILITIVAAGSGVLGLTLPISFAIVLLLAIVAMSYRQTIPAYPNGGGSYIVAKDNLGTLPGLVAAASLLIDYVLTVSVSISAGVQNLASLFAGLSHYVVVIDVALVVLVTVVNLRGVRESGSIFAIPTYVFIFSALALIVVGSIKAFLIGHQPIIGTFHMVQSTEGLTLFLILKSFAAGCSAMTGVEAISNGVPAFKKPEPRNARATLTWMAVILGTLFIGITVLGTSYHIEANAGGNPTVIYQIAFQVFNGPLYFMLPVFLIGTVFILTLAANTSYSDFPRLASLLARDKFLPSQFAYRGERLAFSIGIIFLAILAGLLLVVFNGNTTSLINLYAVGVFMSFTLSQAGMVLHWWRLRKSHKGWLRSMLINGLGAFTTLLVSLIISSTKFLEGAWIVVILIPLLVLMFLGIHHHYAMVERERTTFIPIHPKDIHHRLIVPIAGLNIATIQSLAYARSISKHVTAVHVAIDTADAENVRKAWDEWQKQIDASEETHLIVIESPYRSLTRPLLAYIDTVHELFPDDTLTVILPEFVVTHWWENLLHNQTALRLKGALLFRPGIVVTSVPQHLRRHIQ
44844	GC_00000215	EVERYTHING	Ay302_Ktedo_bin21_contigs	3124	67	128	8	0	0.692105	0.648223	0.669446							PF13520.9	Amino acid permease	MDQVEDQSQKDSSGNATTPNNPDASYEDDPTLLVRTEEIKGSRPGDVRVRIVRSNQRSFRRVGSGILEATEATLAPRSPLERLKRLLIGTPVATAQAEHERLTKFKALAVLSSDAISSVAYATEAILITLVAAGSGNLGVTLPISFAIVGLLAIVAISYRQTIPAYPNGGGSYIVAKDNLGTLPGLIAAASLMIDYVLTVSVSVAAGVQALATLFPVFSPTVIIVTIDVVLVIVITIVNLRGVRESGSIFAIPTYIFIGSALLLILVGVIKSFFIAHHPIIGTFSFVKATEPLTLFLILKSFAAGCSAMTGVEAISNGVPAFKRPETRNAATTLTWMAVILGTLFIGTTLLATSYHVEANAAGNPTVIGQIAQQVFSGPLFFMYPVFQLATLLILTLAANTSYSDFPRLASLLARDDFLPHQFAFRGDRLAFSIGIVFLAILASLLLIIFKGDTTQLINLYAVGVFMSFTLSQGGMVRHWWRLRREQRGWQRSLVINGLGALTTLLVALVIATTKFLEGAYIVVVLIPLLVLMFMSIRYHYQQVVGERTTDIPIHPKDIHHRLIVPISRLNQTSKFALAYARSISSEVTAIHVIIDREKADALQAAWDEWQKTLSDSEQTQLDIIDPGRRVPLLPLLDYIDGVHAQYPEETLTVVLPEAAESSLKRLFSNPKVLGLKATLFFRPGIIVTNVSLHQRTNDMPVRPNDIHHRFIVPIAELDRASVQSLAYARSISQRVTAAHVAVDMHDTETVRSKWERLQKQIPKDEEVQLVIIESPYRSLARPLLSYIDTVHELHPEDTLTVILPEFVVAHWWEHPLHNQTALQLKTSLLSRPGVVVTDLPQHQQHRIENRTPSAV
44845	GC_00000215	EVERYTHING	Ay302_Ktedo_bin21_contigs	1422	67	128	8	0	0.692105	0.648223	0.669446									MIESPYRSLTRPLLAYIDTVHELFPDDTLTVILPEFVVSHWWENLLHNQTALRLKGALLFRPGIVVTSVPQHLRRHIQ
44846	GC_00000215	EVERYTHING	Ay302_Ktedo_bin23_contigs	3788	67	128	8	0	0.692105	0.648223	0.669446							PF13520.9	Amino acid permease	MDQIDKQSSEENNAGSPKEQPAMIDDDPTLLARAETRPGSRLGEERVRLVLPRNPAFRRIGAGLLEATKGTLTPRTGLERIKRFLVGMPIATAQAEHERLTKFKALAVLSSDAISSVAYATEAILLSLVAAGSGNLGVALPISFAIVALLAIVAISYRQTIPAYPNGGGSYIVAKDNLGTLPGLIAAASLMIDYVLTVSVSVAAGVQALATLLPVLSPTLAIVTIDVVLVILIMIVNLRGVRESGSIFAIPTYIFIGSALLLILVGCFKSFFLQHHPIIGQFQYVAATEPLTIFLILKSFAAGCSAMTGVEAISNGVPAFKRPETRNASITLTWMATILGTLFIGITLLATSYHVEANAAGNPTVIGQIAQQVFTGPLFFMYPIFQVATLLILTLAANTSYSDFPRLASLLARDNFLPHQFAFRGDRLAFSIGIVFLAFLACLLLIVFRGDTTQLINLYAVGVFMSFTLSQGGMVRHWWRLRREHKGWQRSLVLNGLGAVTTLLVSLVIATTKFLEGAWIVVFLIPLLVLMFMGISHHYQLVGRKRTVDIPIHPQDIRHRLIVPIAQLNLAAKQSLAYARSISPHVTAVNLAIDPHKTDSLRAAWVNWQQSLPENERSQLDVIELPQRSLVHSLLDYIDSIHQQYPDDTLTVILPESADPSRLRRLFSNPITLRLKAALFFRPDIVVTNVSWYQRTSNAPVRSKDIRHRFIVPVAELDRATVQSLAYARSISPRVIAAHVAIDPHDVEAVRTRWMRLQKQIPKDEETQLVVIESPYRSLARPLLAYIDTVQEVHPEDMLTVILPEFVVAHWWELILHNQTAFRMKTALLSRPSIVVTDIPQHL
44847	GC_00000215	EVERYTHING	Ay304_Ktedo_bin1_contigs	1192	67	128	8	0	0.692105	0.648223	0.669446							PF13520.9	Amino acid permease	MAEKDNPSLAHEPPKDTNEEKLALLDEEDPSLLMRSEVLQGSRLGDMRVRLVRPSRASFQRLGYGLLEATEITQAPHSIWGQLKRFLIGAPISTIRAEHERLTKFKALAVLSSDAISSVAYATEAILANLVVAGSGNLGVTLPISFAIVVLLSIVAISYRQTIPAYPNGGGSYIVAKENLGTLAGLVAAASLMIDYVLTVSVSVAAGVLALATLFPILSPITDVVTIDVALVVVITIVNLRGVRESGSIFAIPTYIFIVSAMLLITVGCIKSFFLEHHSIIGHFQYVAATEPLSLFLILKSFAAGCSAMTGVEAISNGIPAFKKPETRNAAITLTWMALILGTLFIGITLLATSYHIEANPASNPTVIGQIAQQVFTGPLFFLYPVFQLATLFILTLAANTSYSDFPRLASLLARDHFLPHQFAFRGDRLAFSVGIMFLAVLASLLLIVFKGDPTNLINLYAVGVFMSFTLSQSGMVRHWWSLRREHKGWQRSLVINGVGATTTLVVAGVIAYTKFLEGAWIVVVLIPLLVVMFLGISLHYRHIERERTTEVPIHPKDIHHRLIVPIAQLNLASKQTLAYARSISPQVTAVHVALEKQKADALRSSWQEWQKTLSENEQSHLDVVEPAHRSCLRSLLDYVDSTQHQFSNETLTVVLPEQASSSLPARLLHSPIIQRLKLALFFRPDIVVTSVGLHPRTRNIPAQPKDIHHRFIVPIAQLDRASFQSLAYARSISPCVTAAHVAIDEQDAEKVCAKWERLQTHLAKEEETHLVVIESPYRSLARPLLAYIDTIQELHPEKTLTVILPEFVVAHWWEYPLHNQTAFQLKTALLARPGIVVTDIPQHRRSRSEKEA
44848	GC_00000215	EVERYTHING	DC_MAG_00010_contigs	3625	67	128	8	0	0.692105	0.648223	0.669446							PF13520.9	Amino acid permease	MIEKDQPPLESEQRSTLRKAPPQTIDEADPSLLVRPEVRPGAFPGNERIRFVYPRQPTLRRVRRGVLEATVAAQAPHGVWGRVKRVLIGTPIPTSRAEHERLTKFKALAVLSSDVISSVAYATEAILATLIAAGSANLGLTLPIAIAIVGLLGIVALSYRQTIPAYPNGGGSYIVAKDNLGTLAGLVAAASLMIDYVLTVSVSVAAGVQALATLFPALSPTFTIVSIDVVLVLLIMMVNLRGVRESGSIFAIPTYIFIASALLLIGVGFLKSFVFQHNPVIGSFHYAAATEPLSLFLILRSFAAGCSALTGTEAISNGIPAFKKPEARNAATTLTWMVIILGTLFIGTTVLAMSYHLEAVPSGNPTVIGQIAQQVFTGPLFFMFPVFQLATLLILTLAANTSYADFPRLSSLLARDHFLPHQFAFRGDRLAFSIGIVFLAVLASLLLVIFKGDTTSLINLYAVGVFMSFTLSQGGMVRHWWRLRREKRGWQRSFAINGLGALTTLIVALVISSTKFLSGAWIVVFLIPLLVLMFLGIHRHYLRVERERTTEIPIRPKDIHHRFIVPIAHLHPATKRSLAYACSITQEVTAVHVARDRRETDALRAAWEEWQSTLSEQERAQLVLVEPGRRSLVRCLLDYIDAMQYADETLTVMLPEVAEATVFGRLLRNPIILQLKARLFFRPAVVVTNLTLPTPESALALRPKEISHRFIVPVAELDRPSLQSLAYARSIAPHVTAAHVAMDEQEVEATQSKWERLQKHLAPEEETYLVVIESPYRSLLRPLLAYIDTVHAMHPEDTLTVILPEFVVAHWWEYPLHNQTAFQLKTALLARPGIIVTDIPQHLRQGNQA
44849	GC_00000215	EVERYTHING	DC_MAG_00013_contigs	51	67	128	8	0	0.692105	0.648223	0.669446							PF13520.9	Amino acid permease	MAAKDNPSSAHEPPKDTHEEKLALLDEEDPSLLMRSEVLQGSRLGDMCVRLVRPSRASFQRLGYGLLEATEITQAPHSIWGQLKRLLIGAPISTVRAEHERLTKFKALAVLSSDAISSVAYATEAILANLVAAGSGNLGVTLPISFAIVGLLSIVAISYRQTIPAYPNGGGSYIVAKENLGTLPGLVAAASLMIDYVLTVSVSVAAGVLALATLFPILSPITDVVTIDVALVVVITIVNLRGVRESGSIFAIPTYIFIVSALLLIAVGCIKSFFLEHHSIIGHFQYVAATEPLSLFLILKSFAAGCSAMTGVEAISNGIPAFKKPETRNAAITLTWMALILGTLFIGITLLATSYHIEANPASNPTVIGQIAQQVFTGPLFFLYPVFQLATLFILTLAANTSYSDFPRLASLLARDHFLPHQFAFRGDRLAFSVGIMFLAVLASLLLIIFKGDPTNLINLYAVGVFLSFTLSQSGMVRHWWNLRREHKGWQRSLVINGVGATTTLVVAGVIAYTKFLEGAWIVVFLIPLLVVMFLGISLHYRHVERERTTEVPIHPKDIHHRLIVPIAQLNLASKQSLDYARSISPQVTAVHVALEKQEADALRSSWQEWQKTLSENEQSHLDVVEPAHRSCLRSLLDYVDGTQHQFPNETLTVVLPEQASSSLLACLLHSPIMQRLKLALFFRPDIVVTSVGLHPRTGNIPAHPKDIHHRFIVPIAELDRASVQSLAYARSISPRVTAVHVAIDEQDAEKLCAKWERLQTHLAKEEETHLVVIESPYRSLARPLLAYIDTIQELHPEKTLTVILPEFVVAHWWEYPLHNQTAFQLKTALLARPGIVVTDIPQHRRSRSEKEA
44850	GC_00000215	EVERYTHING	DC_MAG_00013_contigs	57	67	128	8	0	0.692105	0.648223	0.669446							PF13520.9	Amino acid permease	MSERKDSSFRNEDGQERYSVNSTQDAQYAPSTLDEDDFLVPGRVEECEGSIPGNKRIRVVRSSHPLFRRVNNEVLEATEATYIPKGGLSRLAYYTKRVLTGPPIATTAAGHERLTKFKALAVLSSDAISSVAYATEATLINLVAAGSLYLGITLPIGLVIIALLAIVAISYRQTIPAYPNGGGSYIVAKENLGTLPGLVAAAALMIDYVLNVAVSVAAGVLNMASLFSGLQPYIVPIDVALVVVITIVNLRGVRESGTIFAFPTYFFVVSAMLLIIVGLVKAFVFQHQALIGQFAPVAAVEPLSAYLILRAFATGCSAMTGVEAISNGVPAFKPPETRNAAITLTWMATILGTLFLGITLLAMTYHVEANAAGNPTVIAQIAAQVFTGPLVFMYPVFQFATLGILTLSAETSYSDFPRLASLLARDRFLPKQFSFRGDRLAFSVGIIFLAVLAGLLLILFNGSTDKLINLFAVGVFISFTLSQGGMIFHWWRLRSTEKGWRHSIIINGIGALTTLLVALVISATKFFEGAWIVILLIPLLVLMFLGIHRHYEHFERERITDVPYRPQDIRHRIIVPMNVLDRASIQSLAYARSISPHVTAVHVAIDEGEVQRVRTAWHEWEHHLSSDEETHLLIIESPYRSLRRPLLAYIDAVHERHPHDTLTVILPEYVVAHWWEALLHNQIALQLKAFFLLRPGIIVTNVPLRLRDRVR
44969	GC_00000215	EVERYTHING	Warr_Ktedo_bin11_contigs	1247	67	128	8	0	0.692105	0.648223	0.669446							PF13520.9	Amino acid permease	MSTIEDQPREGEEPRNFHDEDTNLIDNDPALLARTEVLHGQYPSHERVRIIQPRHTSLKHVGVGVLKATEETQAPHTATERITYNIKRFLIGAPIASAQADHERLTKFKALAVLSSDAISSVAYATEAILVSLIAAGSGNLGLTLLISFAIIALLSIVALSYRQTIPAYPNGGGSYIVAKDNLGTLPGLIAAASLLIDYVLTVSVSVAAGVQNLVSLFAPLSPYVVQIDVALVILITVVNLRGVRESGTIFSIPTYIFIFSAVSLIVVGLVKIYILHIPPAHTQFPNVVATESLSIFLILKSFAAGCSAMTGVEAISNGVPAFKKPETRNAAATLTWMAVILGTLFLGITILVMSYHPIPSLGGNPPVIAKIAKEIFSGPLSFMFPIFEIATLFILTLAANTSYADFPRLASLLARDNFLPHQFAFRGDRLAFTTGIIFLAAFASILLIVFNGDTSHLIDLYAVGVFMSFTLSQSGMVLHWWRLRREQKNWQRGLFINGLGALTTLVVAVVIASTKFLEGAWIVVILIPLLVLLFLGIRTHYTHIERERTTNIPAKPADIQHLFIVPIAGMDRVSIQSLSYARSISTHVIAVHVAIDEDDVTRVRAAWNQWRHNLRKDEKTELVIIESPYRALSRPLLDYIDTVHELYPDYTLTVLLPEFVVAHWWEYILHNQTALQLKASLLFRPGIVVTNVPQHLPGRSGLAL
44970	GC_00000215	EVERYTHING	Warr_Ktedo_bin6_contigs	4380	67	128	8	0	0.692105	0.648223	0.669446							PF13520.9	Amino acid permease	MYEQGLPLPTEEKEIHAMADKDHPLIIDEDDPSLLVRPEVRQGSLPGNVRVRFVHPRHPALRRISYGVLEATEATQAPQGVFGQIKRLLIGAPIPTALAEHERLTKFKALAVLSSDAISSVAYATEAILATLIAAGSGNLGITLPICFAIVGLLSIVAISYRQTIPAYPNGGGSYIVAKDNLGTLPGLLAAASLMIDYVLTVSVSVAAGVQALATLFPALSSTLDVVTIDVALVLLIMVVNLRGVRESGSIFAIPTYIFIGSALLLIVVGGIKSFFLEYHPIIGHFQYVAATEPLSIFLILKSFAAGCSAMTGVEAISNGVPAFKKPEARNAAATLTWMAVILGTLFIGITLLATSYHVEANAAGNPTVIGQIAQQVFNGPLFFMYPVFQIATLIILTLAANTSYSDFPRLASLLARDHFLPHQFAFRGDRLAFSIGIVFLAVLASLLLVVFKGDTTSLINLYAVGVFLSFTLSQSGMVRHWWRLRMERKGWQRSLAINGLGAATTLLVAVVIASTKFLEGAWIVVVLIPLLVAMFLAISLHYQRVERERTTEIPIHPKDIQHRLIVPIAELNVAAKQSLAYARSISSHVTAIHVAIDRKETDTLARTWQEWQQSLSENEQSQLEVVEPARRSFPRSVLDYIDALEQQYPGDTLTVVLHETAQDARDAQPSLLKRLFKNLIVLRLKIALFLRPNIVVTDFVPPQQSGDMPIRPINIRHRFIVPIAELDRASVQSLAYARSISPHVTAAHVAIEAQDVEKVRSKWERLQTYLTKEEETHLVVIESPYRSLARPLLAYIDTVHEMHPEETLTVILPEFVVAHWWEYLLHNQTAFQLKTALLARPGIVVTDIPQHLRRQSKEKMA
44971	GC_00000216	EVERYTHING	Ay302_Ktedo_bin17_contigs	3456	98	127	5	0	0.844559	0.748535	0.793653	K03628	transcription termination factor Rho					PF07497.15	Rho termination factor, RNA-binding domain	MNIAELETKTLTELRDVARDLELSGYSTLRKQDLVFRLLQAHTEQQGNIFSAGVLEIVEDGFGFLRQERYLPGNMDVYVSQSQIRRFGLRTGDMVSGQVRPPKDNEKYYGLLRVEAINGMDPEIAKRRPHFDYLTPIFPREMFNLETGAANISGRIINLVAPIGRGQRGLIVSPPKAGKTMLLKSIANSITENYDDVHLMIALIGERPEEVTDMKRSVKAEVISSTFDEPTEAHTRVAEMVLERAKRLTEGGRDVVVLLDSITRLSRAYNLAVQPSGRTLSGGLDPSALFPPKRFFGAARKIEEGGSLTVIATALIDTGSRMDDVIYEEFKGTGNMELILNRKLAERRVFPAIDIGLSSTRREELLLDDKTLRAVVVMRRMFSTLADQRGMEAMEALLQHMSKTSNNVEFLATLNKSIM
44972	GC_00000216	EVERYTHING	Ay302_Ktedo_bin21_contigs	2876	98	127	5	0	0.844559	0.748535	0.793653	K03628	transcription termination factor Rho					PF07497.15	Rho termination factor, RNA-binding domain	MNITELETKTITELRDLARDLELSGYTTLKKQDLVFRLLQAHTEQQGNIFSAGVLEIVEDGFGFLRQERFLPGNMDVYVSQSQIRRFGLRTGDMVSGQVRPPKDNEKYYGLLRVEAINGVDPEIAKRRPHFDVLTPIFPREMFNLETGASNISGRIINLVAPIGRGQRGLIVSPPKAGKTMLLKSIANSITENYNDAHLMIALIGERPEEVTDMKRSVRAEVISSTFDEPTEAHTRVAEMVLERAKRLVEGGRDVVVLLDSITRLSRAYNLAVQPSGRTLSGGLDPSALFPPKRFFGAARKIEEGGSMTIIATALVDTGSRMDDVIYEEFKGTGNMELVLNRKLAERRVFPAIDISLSSTRREELLLDDKTLRAVVTMRRMFSTLADQRGLEAMEALLQYMAKTTTNVEFLATLNKGIL
44973	GC_00000216	EVERYTHING	Ay302_Ktedo_bin23_contigs	5540	98	127	5	0	0.844559	0.748535	0.793653	K03628	transcription termination factor Rho					PF07497.15	Rho termination factor, RNA-binding domain	MNIAELETKTITELHDIARDLELSGYTTLKKQDLVFRLLQAHTEQQGNIFSAGVLEIVEDGFGFLRQERFLPGNMDVYVSQSQIRRFGLRTGDMVSGQVRPPKDNEKYYGLLRVEAINGVDPETAKRRPHFDVLTPIFPREMFDLETGPGNISGRIINLVAPIGRGQRGLIVSPPKAGKTMLLKSIANSITENYNDAHLMIALIGERPEEVTDMKRSVRAEVISSTFDEPTEAHTRVAEMVLERAKRLVEGGRDVVVLLDSITRLSRAYNLAVQPSGRTLSGGLDPSALFPPKRFFGAARKIEEGGSLTIIATALVDTGSRMDDVIYEEFKGTGNMELVLNRKLAERRVFPAIDISLSSTRREELLLDDKTLRAVVTMRRMFSTLADQRGLEAMEALLQYMAKTNTNVEFLATLNKGIL
44974	GC_00000216	EVERYTHING	Ay304_Ktedo_bin1_contigs	718	98	127	5	0	0.844559	0.748535	0.793653	K03628	transcription termination factor Rho					PF07497.15	Rho termination factor, RNA-binding domain	MFFAQPIVNIAELETKTLSELREIARDLELSGYTTLKKQDLVFRLLQNHTEQQGNIFSAGVLEIVEDGFGFLRQERFLPGNMDVYVSQSQIRRFGLRTGDMVSGQVRPPKDNEKYYGLLRVEAINGVDPEIAKRRPHFDVLTPIFPREMFDLETSPANISGRIINLVAPIGRGQRGLIVSPPKAGKTMLLKSIANSITENYDDVHLMIALIGERPEEVTDMKRSVRAEVISSTFDEPTEAHTRVAEMVLERAKRLVEGGRDVVILLDSITRLGRAYNLAVSPSGRTLSGGLDPSALFPPKRFFGAARKIEEGGSLTIIATALVDTGSRMDDVIYEEFKGTGNMELVLNRKLAERRVFPAIDISLSSTRREELLLDDKTMRAVVVMRRMFSTLADQRGLEAMEALLQHMSKTSNNTEFLVTLNKNIL
44975	GC_00000216	EVERYTHING	DC_MAG_00010_contigs	4543	98	127	5	0	0.844559	0.748535	0.793653	K03628	transcription termination factor Rho					PF07497.15	Rho termination factor, RNA-binding domain	MNIAELETKTLTELRDIARDLELSGYSTLRKQDLVFRLLQAHTEQQGNIFSAGVLEIVEDGFGFLRQERFLPGNMDVYVSQSQIRRFGLRTGDMVSGQVRPPKDNEKYYGLLRVEAINGMDPEVAKRRPHFDYLTPIFPREMFNLETVPSNISGRIINLVAPIGRGQRGLIVSPPKAGKTMLLKSIANSITENYDDVHLMIALIGERPEEVTDMKRSVRAEVISSTFDEPTEAHTRVAEMVLERAKRLVEGGRDVVVLLDSITRLSRAYNLAVQPSGRTLSGGLDPSALFPPKRFFGAARKIEEGGSLTVIATALVDTGSRMDDVIYEEFKGTGNMELVLNRKLAERRVFPAIDIGLSSTRREELLLDDKTLRAVVVMRRMFSTLADQRGMEAMEALLQHMSKTSNNIEFLATLNKSIM
44976	GC_00000216	EVERYTHING	DC_MAG_00013_contigs	3891	98	127	5	0	0.844559	0.748535	0.793653	K03628	transcription termination factor Rho					PF07497.15	Rho termination factor, RNA-binding domain	MNIAELETKTLSELREIARDLELSGYTTLKKQDLVFRLLQNHTEQQGNIFSAGVLEIVEDGFGFLRQERFLPGNMDAYVSQSQIRRFGLRTGDMVSGQVRPPKDNEKYYGLLRVEAINGVDPEVAKRRPHFDVLTPIFPREMFDLETSPANISGRIINLVAPIGRGQRGLIVSPPKAGKTMLLKSIANSITENYDDAHLMIALIGERPEEVTDMKRSVRAEVISSTFDEPTEAHTRVAEMVLERAKRLVEGGRDVVILLDSITRLSRAYNLAVSPSGRTLSGGLDPSALFPPKRFFGAARKIEEGGSLTIIATALVDTGSRMDDVIYEEFKGTGNMELVLNRKLAERRVFPAIDISLSSTRREELLLDDKTMRAVVVMRRMFSTLADQRGLEAMEALLQHMSKTSNNTEFLVTLNKNIL
45096	GC_00000216	EVERYTHING	Warr_Ktedo_bin11_contigs	1484	98	127	5	0	0.844559	0.748535	0.793653	K03628	transcription termination factor Rho					PF07497.15	Rho termination factor, RNA-binding domain	MCSAPYNVNIAELENKTLTELRDIARDLELSGYTTLKKQDLVFRLLQNHTEQQGNIFSAGVLEIVEDGFGFLRQERFLPGNMDVYVSQSQIRRFGLRTGDMVSGQVRPPKDNEKYYGLLRVEAINGMDPEVAKRRPHFDVLTPIFPQEMFDLETSPSNISGRIVNLVSPIGRGQRGLIVSPPKAGKTMLLKSIANSITENYNDVHLMIALIGERPEEVTDMKRSVRAEVISSTFDEPTEAHTRVAEMVLERAKRLVEGGRDVVILLDSITRLSRAYNLAVQPSGRTLSGGLDPSALFPPKRFFGAARKIEEGGSLTIIATALVDTGSRMDDVIYEEFKGTGNMELILNRKLAERRVFPALDISLSSTRREELLLDDKTLRAVVVMRRMFSTLADQRGLEAMEALLQHMAKTSNNMEFLATLNKSIL
45097	GC_00000216	EVERYTHING	Warr_Ktedo_bin6_contigs	2873	98	127	5	0	0.844559	0.748535	0.793653	K03628	transcription termination factor Rho					PF07497.15	Rho termination factor, RNA-binding domain	MNIAELETKTITELRDIARDIELSGYTALKKQDLVFRLLQANTEQQGNIFSAGVLEIVEDGFGFLRQERFLPGNMDVYVSQSQIRRFGLRTGDMVSGQVRPPKDNEKYYGLLRVEAINGVDPEVAKRRPHFDVLTPIFPREMFNLETGASNISSRIINLVAPIGRGQRGLIVSPPKAGKTMLLKSIANSITENYNDAHLMIALIGERPEEVTDMKRSVRAEVISSTFDEPTEAHTRVAEMVLERAKRLVEGGRDVVVLLDSITRLSRAYNLAVQPSGRTLSGGLDPSALFPPKRFFGAARKIEEGGSLTIIATALVDTGSRMDDVIYEEFKGTGNMELVLNRKLAERRVFPAIDISLSSTRREELLLDDKTLRAVVVMRRMFSTLADQRGLEAMEALLQHMSKTSNNMEFLATLNKSIL
45098	GC_00000217	EVERYTHING	Ay302_Ktedo_bin17_contigs	1270	76	127	4	0	0.662542	0.691417	0.676672	K03100	signal peptidase I [EC:3.4.21.89]					PF10502.12	Signal peptidase, peptidase S26	MKPELDFEKRFRLVREVIETIVLTLLMFLVIRFAVQNFNVDGRSMEPTLHNGELILVDKWSYQFRSPQRGDIIVFVAPPDPTEDFVKRIIAIPGDRITVDNTKVYVDSVLLNETYVNPADQGNPYANKPITNMLVPQGMYFVMGDDRVDSDDSRDWGFVPRANIIGRAALVYWPLQQDNDGFLANVSSVFANVHQPGSSSLSPTHSLVIAGIDPSVMLVGPVAAFAFWRKKRTKRPH
45099	GC_00000217	EVERYTHING	Ay302_Ktedo_bin23_contigs	1782	76	127	4	0	0.662542	0.691417	0.676672	K03100	signal peptidase I [EC:3.4.21.89]					PF10502.12	Signal peptidase, peptidase S26	MEKHLEPEIDFEKRYRLVREVIEMAVLTVLMFLIVQLAVQNYFVEGTSMEPNLHDQERILVDKWTYLFHSPDRGDVIVFIAPPDPTQDYVKRIIAVPGDTLTINNTIIIVDGVTLQEPYVDPKRQGNPYFNNVIHNMVIPPGKYFVLGDNRDGSSDSRDWGFVPRQNIIGRAALVYWPFGEDNYGLLPNESFVFANVHQPGQAPSLYRNAGVFDGGGILLLASVSLVILLPRWRKPTPKSSAV
45100	GC_00000217	EVERYTHING	Ay304_Ktedo_bin1_contigs	207	76	127	4	0	0.662542	0.691417	0.676672	K03100	signal peptidase I [EC:3.4.21.89]					PF10502.12	Signal peptidase, peptidase S26	MYIEQDFEKRYRLLREVLETIVLTVLMFLIIRLAVQNFNVDGMSMEKSLHDQQLILVDKWSYQFHLPVRGDVVVFVAPPQPDQDYIKRIIGLPGDIITINNGVPTVNGTTLKEFYVDPKFMGGAPDDRTVLKVVVPPNYYFVMGDNRQHSSDSRYWGCLPRKNIIGRATLVYWPFGQDNYGLLRNVSSVYGKVPSPPTSTGNPCYIWPNANRVSNRNMSGSNAP
45101	GC_00000217	EVERYTHING	DC_MAG_00010_contigs	3325	76	127	4	0	0.662542	0.691417	0.676672	K03100	signal peptidase I [EC:3.4.21.89]					PF10502.12	Signal peptidase, peptidase S26	MSQRKSFESRYRLIREIIETITLTILMFLIIRFAVQNFRVDGMSMEGSLHNGEYILVNKAAFLFHAPERGDVIVFEYPLNPQIDYIKRIIAIPGDTISIVDTKVAVDGVTLNEPYINQSDNFNPFPSIVNRRVPPGDYFVMGDNRGNSSDSRQWGFVPQQNIIGQATFVYYPFNEGNFGLLGNYSNIFAAVHS
45102	GC_00000217	EVERYTHING	DC_MAG_00010_contigs	1242	76	127	4	0	0.662542	0.691417	0.676672	K03100	signal peptidase I [EC:3.4.21.89]					PF10502.12	Signal peptidase, peptidase S26	MNPELDFEKRFRLVREVIETIVLTLLMFLVIRFAVQNFNVEGPSMEPTLHDGELILVDKWSYLFRAPARGDVIVFVAPPHPDQDYVKRIIGLPGDRITVDNTKVYIDGVLLNETYVSPIDQGNPFAFNPIKNMLIPPGMYFVLGDDRLRSSDSRDWGLVPRANIIGRAALIYWPLHQDNDGFLANVSNVYAAVHQPGSSSVAPTNSLIFADSSPFVILATPGALLVLSRKKRRWGRKVKP
45103	GC_00000217	EVERYTHING	DC_MAG_00013_contigs	2587	76	127	4	0	0.662542	0.691417	0.676672	K03100	signal peptidase I [EC:3.4.21.89]					PF10502.12	Signal peptidase, peptidase S26	MYIEQDFEKRYRLLREVLETIVLTVLMFLIIRLAVQNFTVDGMSMEESLHDQQLILVDKWSYHFHVPARGDVVVFVAPPQPDQDYIKRIVGLPGDIITINNGVPTVNGMTLKEFYVDPKLMGVAPGEQTVLNVVVPPNYYFVMGDNRQHSSDSRSWGCLPRKNIIGRATLVYWPFGQDNYGLLRDVASVYGKVPLPPTSTGNPCYIWPNANRVSNRNISGSNAP
45222	GC_00000217	EVERYTHING	Warr_Ktedo_bin11_contigs	3437	76	127	4	0	0.662542	0.691417	0.676672	K03100	signal peptidase I [EC:3.4.21.89]					PF10502.12	Signal peptidase, peptidase S26	MDTELDFEKHYRLVREIIETIVLTVLMFLIIRLAVQNFTIDGHSMEPTLHNLELILVDKWSYHFHAPTRGDVIVFVAPPNPSEDYIKRVIGLPGDVVTIHNTTVIVNGKQLNELYVKSQNQGNQYPSFTNMVIPRGAYLVLGDNRAGSSDSRDWGCLPKINIIGRAALVYWPFGQDNNGLLPNEASIFDGIPAPPVIPTAAKGTSSICRIIINPTKPAVGAISSSSSSPLDMNLVLLLMMPGAFVAVTRRKK
45223	GC_00000217	EVERYTHING	Warr_Ktedo_bin11_contigs	3438	76	127	4	0	0.662542	0.691417	0.676672	K03100	signal peptidase I [EC:3.4.21.89]					PF10502.12	Signal peptidase, peptidase S26	MDTELNFEKHYRLVREVIETIVLTVLMFLIIRLAVQNFTIDGHSMEPSLHNTELILVDKWSYHFHAPARGDVIVFIHYVPPTPPEDYIKRIIGLPGDVITIHDTTVIVNGKTLYESYVKSQNQGNQYPSFTDMIIPPGAYFVLGDNRAGSSDSRDWGCVPQYSIIGRATVVYWPFKQDNDGLLPSTAAVFDGVPMPPTSANSASSQCRLLIKPTNSA
45224	GC_00000217	EVERYTHING	Warr_Ktedo_bin6_contigs	413	76	127	4	0	0.662542	0.691417	0.676672	K03100	signal peptidase I [EC:3.4.21.89]					PF10502.12	Signal peptidase, peptidase S26	MNIELDFEKRYRLVREVIETIVLTILMFLVIRLAVQNFNIEGMSMEPSLHDKELILVDKWTYLFHVPGRGDVVVFVAPPHPDQDYIKRIIALPGDTITIRDTTVIVDGVRLSETYVDPHRQGNVYAYKNISRVIPPNYYFVLGDNRIGSSDSRDWGLLPRSNIIGRAALVYWPLGQSNNGLLPNVSSVFEKVHQIGIVPGTQQTEDTVDMDGMFLLLMPCLFIIVSRRRSLQDASGKGNGNSRRPDRR
45225	GC_00000218	EVERYTHING	Ay302_Ktedo_bin17_contigs	2887	75	126	4	0	0.567121	0.756921	0.648417							PF18930.3	Domain of unknown function (DUF5679)	MSEYYCVKCKEKREMKDAERVTMKNGKPALKGKCTVCGTTINTILSAEKK
45226	GC_00000218	EVERYTHING	Ay302_Ktedo_bin21_contigs	882	75	126	4	0	0.567121	0.756921	0.648417							PF18930.3	Domain of unknown function (DUF5679)	MADTYYCVKCKKKTEMKDGQRITMKNGKPALRGHCAVCGTTVNAILGSEKK
45227	GC_00000218	EVERYTHING	Ay302_Ktedo_bin23_contigs	4529	75	126	4	0	0.567121	0.756921	0.648417							PF18930.3	Domain of unknown function (DUF5679)	MLRRVRRLLQLLGLTVLCTVVAAAIVALWHHTIDTPQPLESLLPGEARIYRWKLGHIFYKVLGALDAPPLVLLHAPGVGASSYEMRKIMLPLAEHYRVYAPDLLGFGLSDRPRRDFSAETYIALCHDFLAEVVRGPAMLLASGVSCNYALAVAARSPQLCTGLVLISPTALFTAGQRGSLTELVTLPVVGSLLYPLVSSRPALRYAIKRRHSDYTMSELDYLYAATHQLGAQHAPLALIAGELAYDVSEQMDTLQQPTLIVWGSYALNDTRSIPDHLPKRTQVILLQDSGTYVHEELPETVVANIEEWSKTGKAAFATASKPTAGTSETAVSSPSAIQEDIVEPSGTPVAETSEAALSNSPVAQEDTEGLAGVHEVEAYCVKCKKKMAMQDPREVTTKNGRPALRGTCPVCGTGLFRIGHA
45228	GC_00000218	EVERYTHING	Ay302_Ktedo_bin23_contigs	1094	75	126	4	0	0.567121	0.756921	0.648417							PF18930.3	Domain of unknown function (DUF5679)	MADTYYCVKCKKKTEMKDAQRVTMKNGKPALRGHCAVCGTTVNAILGSEKKA
45229	GC_00000218	EVERYTHING	Ay304_Ktedo_bin1_contigs	2133	75	126	4	0	0.567121	0.756921	0.648417							PF18930.3	Domain of unknown function (DUF5679)	MADTYYCVKCKKKQELKDAQRVTMKNGKPALKGQCAVCGTTVNAILGSEKKV
45230	GC_00000218	EVERYTHING	DC_MAG_00010_contigs	3744	75	126	4	0	0.567121	0.756921	0.648417							PF18930.3	Domain of unknown function (DUF5679)	MSEYYCVKCKEKREMKDAERVTMKNGKPALKGKCAVCGTTINTILSADKK
45231	GC_00000218	EVERYTHING	DC_MAG_00013_contigs	4019	75	126	4	0	0.567121	0.756921	0.648417							PF18930.3	Domain of unknown function (DUF5679)	MADTYYCVKCKKKQELKDAQRVTMKNGKPALKGQCAVCGTTVNAILGSDKKV
45350	GC_00000218	EVERYTHING	Warr_Ktedo_bin11_contigs	1670	75	126	4	0	0.567121	0.756921	0.648417							PF18930.3	Domain of unknown function (DUF5679)	MADTYYCVKCKKKQELKDAQRITMKNGKPALKGQCAVCGTTVNAILGSSEKKA
45351	GC_00000219	EVERYTHING	Ay302_Ktedo_bin17_contigs	2410	105	126	3	0	0.818141	0.687005	0.74686	K00962	polyribonucleotide nucleotidyltransferase [EC:2.7.7.8]					PF01138.24	3' exoribonuclease family, domain 1	MIHRQEAVIGGRVMSIETGRVAEQASGAVLVRYGDTVILATVVGSDTPREGIDFFPLTVDVEERMYAAGKIPGGFIKREGRATEHGTLSSRLADRPLRPLFPKGYRNDVQVVILVLSSDQENDHDIMGIVGASAALSISDIPFAGPVGAVRVGYIDDQLVINPLESQMPQSRLDLSIAGTADAVMMVEAGAKELPEETMLEAVRFGQEALQDIIKMQEKLVQAVNVVKRSFEAPAVDEDLRAKVVEFARPRFDAAVNHTDKAARSTALSMVQKELAATLGAEYPDRMKEIIAFYEKELKAYVRNNILDNGMRPDGRDLKTIRPISCEVGLLPRTHGSAIFTRGQTQVLSVITLGSPGEEQILDNLGASESKRFMHHYNFPPFSTGESKPLRGPGRREIGHGALAERAVAAVIPTQQEFPYTIRAVSDVLSSNGSTSMGSVCGTTLALMDAGVPIHAPVAGVAMGLVTGEGERAGKWAVLSDIQGIEDALGDMDFKVAGTADGVTALQMDIKVKGITYEIMAKALEQAHEGRMFIMEKMLDTIDAPREDLSPFAPRIQSIKINPEKIGAVIGPGGKTIRKIQEESGAKLDIEDDGTVNISATSGDSMQHAMDAVRALTEEVEVGRIYTGTVRRLVDFGAFVEILPGKEGLVRTSQLADYQVNRPEDVVSLGDEITVMVIEVDPQGRVNLSRRAALSGEMPSAAELENDRGGRGGPRGGGMGRPGGYGDRGGYGDRGGRPGGGYGDRGGRPSGGGYGDRGGYGDRGGRPGGGYGERGGRPSGGGYGDRGGFGGQRRPMGPGSSGGPGRGPSGPRRDNFGPRSPDRGAGSRR
45352	GC_00000219	EVERYTHING	Ay302_Ktedo_bin21_contigs	164	105	126	3	0	0.818141	0.687005	0.74686	K00962	polyribonucleotide nucleotidyltransferase [EC:2.7.7.8]					PF01138.24	3' exoribonuclease family, domain 1	MIHRQEAVIGGRVMSIETGRVAEQASGAVLVRYGDTVILATVVGSDEPREGIDFFPLTVDVEERMYAAGKIPGGFVKREGRASEHAILACRLADRPLRPLFPKGYRNDVQIVIMVLSADQENDPDIMSIVGASAALCISDIPFSGPVGAVRVGYIGDQLVINPFESQMGQSKLDLAIAGTSDAVMMVEAGAKELPEGLMLDAVRFGQEALQDIIKMQEKLVAAINRAKRPFEPAAVDESLRARVAEFVHPRFEAAVNNPNKAARSAALNMVHAELMATLGSRVS
45353	GC_00000219	EVERYTHING	Ay302_Ktedo_bin21_contigs	166	105	126	3	0	0.818141	0.687005	0.74686	K00962	polyribonucleotide nucleotidyltransferase [EC:2.7.7.8]					PF00575.26	S1 RNA binding domain	MSTQRQVGVLSDIQGIEDALGDMDFKVAGTADGVTALQMDIKVKGITYEIMAKALQQAHEGRMFIMEKMLDTIDAPRDELSEFAPRIQTIKINPDKIGAVIGPGGKMIRKIQEESGAKIDIEDDGSVNISATSGDSMQQALDAVRALTEEVEVGRIYTGTVRRLVDFGAFVEILPGKEGLVRTSQLADYQVMRPEDVVSVGDEITVMVIEVDPQGRINLSRRAALSGEMPSQAEMDE
45354	GC_00000219	EVERYTHING	Ay302_Ktedo_bin21_contigs	165	105	126	3	0	0.818141	0.687005	0.74686							PF01138.24	3' exoribonuclease family, domain 1	MVGTLKTIRPISCEVGLLPRTHGSALFTRGTDAGVECRHAWAPGEEQILDNLGSSESKRFMHHYNFPPFSTGESKPLRGPGRREIGHGALAERAVAAVIPAHRRSFLTPSARYLIHCYPPNGSTSMASVCGTTLALMDAGVPIHAPVAV
45355	GC_00000219	EVERYTHING	Ay302_Ktedo_bin23_contigs	5456	105	126	3	0	0.818141	0.687005	0.74686	K00962	polyribonucleotide nucleotidyltransferase [EC:2.7.7.8]					PF01138.24	3' exoribonuclease family, domain 1	MIHRQEAVIGGRVMSIEIGRVAEQANGAVLVRYGDSVILATAVGSNEPREGIDFFPLTVDVEERMYAAGKIPGGFIKREGRASEHAILACRLADRPLRPLFPKGYRNDVQIVIMVLSADQENDPDIMGIVGASAALCVSDIPFAGPVGAVRVGYIDDQLVINPFESQMSQSRLDLTIAGTADAVMMVEAGAKELPESLMLEAVRFGQEALQDIIKMQEKLMAAVNRAKRPFEPAPTDEALKAKVAEFVHPRFEAAVNNPNKSARSAALNMVHAELIAALGTEFPDRLKEITSFYEKELKTYVRNKILDQGMRPDGRDLKTIRPISCEVGLLPRTHGSALFTRGQTQVLSVVTLGSPGEEQVLDNLGSSESKRFMHHYNFPPFSTGESKPLRGPGRREIGHGALAERAVAAVIPAQEEFPYTIRAVSDVLSSNGSTSMGSVCGTTLALMDAGVPIHAPVAGVAMGLITGEGEHTGKWAVLSDIQGIEDALGDMDFKVAGTADGVTALQMDIKVKGITYEIMAKALEQAREGRMYIMEKMLDTIDAPREELSEFAPRIQTIKINPDKIGAVIGPGGKMIRKIQEESGAKIDIEDDGSVNISASSSEAMQQAMDAVRALTEEIEVGRIYTGTVRRLVDFGAFVEILPGKEGLVRTSQLADYQVMRPEDVVSVGDEITVMVIEVDPQGRVNLSRRAALSGEMPSQAEMDSERGPGRGSRGGPGRMGGGYGGRDRDSSMPGRGYGDRGNYGGHDRGGYGDRGPRPGGGYGDRDRSSGGNFGQRRPMGPGGPSGPGPRPGTPRREGGFGQRPPERRW
45356	GC_00000219	EVERYTHING	Ay304_Ktedo_bin1_contigs	1679	105	126	3	0	0.818141	0.687005	0.74686	K00962	polyribonucleotide nucleotidyltransferase [EC:2.7.7.8]					PF01138.24	3' exoribonuclease family, domain 1	MIHRQETVIGGRVMSIETGRVAEQASGAVLMRYGDTVILATVVGSNEPREGIDFFPLTVDVEERMYAAGKIPGGFIKREGRATEHAILASRLTDRPLRPLFPKGYRNDVQVVITVLSVDQENDPNIMCIISASAALSVSDIPFASPVGAVRVGYIDDQLVINPLESQMSRSKLDLAIAGTTDAVMMVEASAKELPEALMLEALRFGHESLQSSIKMQEKLAQAVNIAKRPYTPPVVDEELQAKVAAFVHPRFESALNSVNKAARSAALNIVQDELVATLGAEMPDRLKDILAFYEKELKAYVRKSILDHGQRPDGRDLKTIRPITCEVGLLPRTHGSAIFTRGQTQVLSVVTLGSPGEEQVLDGLGLSESKRFMHHYNFPPFSTGESKPLRGPGRREIGHGALAERAIAAIIPSQEEFPYTIRAVSDVLSSNGSTSMGSVCGTTLALMDAGVPIHAPVAGVAMGLVTGESERLGKWAVLTDIQGIEDALGDMDFKVAGTADGVTALQMDIKVKGITYDIMATALEQAREGRMFIMEKMLDTIDAPREELSPYAPHIQTIKINPDKIGTVIGPGGKMIRKIQEESGAKIDIEDDGTVSISATSADSMQQAIDIVRSLTEEVEVGRIYTGTVRRIVDFGCFVEILPGKEGLVRTSQLADYQVMRPEDVVSIGDEITVMVIEVDPQGRVNLSRRAALSGELPTQAELEGERNLGRGPSRGLPNRGGYGNRDTGTLPSRPGGGYNNDRAGYSGGRDRGGYNEGNGRERGGYNDRTGGGFGGQRRPMGPGGPNRSSSGPRREGGFGSRPPERRW
45357	GC_00000219	EVERYTHING	DC_MAG_00010_contigs	856	105	126	3	0	0.818141	0.687005	0.74686	K00962	polyribonucleotide nucleotidyltransferase [EC:2.7.7.8]					PF01138.24	3' exoribonuclease family, domain 1	MIHRQEAVIGGRVMSIETGRVAEQASGAVLVRYGDTVILATVVGSNEPREGIDFFPLTVDVEERMYAAGKIPGGFIKREGRASEHAILACRLTDRPLRPLFPKGYRNDVQIVILVLSADQENDHDIMSIVGASAALCVSDIPFAGPVGAVRVGYIDDQFVINPLESQMPQSRLDLAIAGTADAVMMVEAGAKELPEEVMLEAVRFGQETLQDIIKMQEKLMQAVNMAKRPFTPAPADEALRAKVAEFVRPRFDAAVNHPDKSARSSALNTVQSDLVAALGAEYPDRLKEIIAFYEKELKAYVRNNILDNGIRPDGRDLKTIRPISCEVGLLPRTHGSAIFTRGQTQVLSVVTLGSPGDEQTLDGLGASESKRFMHHYNFPPFSTGESKPMRGPGRREIGHGALAERAVAAVIPAQSEFPYTIRAVSDVLSSNGSTSMGSVCGTTLALMDAGVPIHAPVAGVAMGLITGEGERAGKWAVMSDIQGIEDALGDMDFKVAGTADGVTALQMDIKVKGITYEIMAKALEQAHEGRMFIMEKMLDTIDAPREDLSEFAPRIQAIKINPDKIGAVIGPGGKMIRKIQ
45358	GC_00000219	EVERYTHING	DC_MAG_00010_contigs	857	105	126	3	0	0.818141	0.687005	0.74686							PF00575.26	S1 RNA binding domain	MQHAMDAVRALTEEVEVGRIYTGTVRRLVDFGAFVEILPGKEGLVRTSQLADYQVNRPEDVVSLGDEITVMVIEVDPQGRVNLSRRAALSGEMPSAAELDNERGGRGGPRGGGMGRPGGGYGGSRPREGSMPNRGGYGDRGGYGGDRGGYGDRGGRPSGGGYGDRGGRPSGGGYGDRGGFGGQRRPMGPGPGSPDRGGPRRDNFGPRSPDRGWQ
45359	GC_00000219	EVERYTHING	DC_MAG_00013_contigs	1075	105	126	3	0	0.818141	0.687005	0.74686	K00962	polyribonucleotide nucleotidyltransferase [EC:2.7.7.8]					PF01138.24	3' exoribonuclease family, domain 1	MIHRQETVIGGRVMSIETGRVAEQASGAVLMRYGDTVILATVVGSNEPREGIDFFPLTVDVEERMYAAGKIPGGFIKREGRATEHAILASRLTDRPLRPLFPKGYRNDVQVVITVLSVDQENDPNIMCIIGASAALSVSDIPFAGPVGAVRIGYIDDQLVINPLESQMSRSKLDLAIAGTADAVMMVEAGAKELPEALMLEALRFGHESLQSSIKMQEKLAQAVNIVKRPYTPPVVDEELQAKVAAFVHPRFESALNSVNKAARSAALNIVQDELVATLGAEMPDRLKDILAFYEKELKAYVRNSILDHGQRPDGRDLKTIRPITCEVGLLPRTHGSAIFTRGQTQVLSVVTLGSPGEEQVLDGLGLSESKRFMHHYNFPPFSTGESKPLRGPGRREIGHGALAERAIAAIIPSQEEFPYTIRAVSDVLSSNGSTSMGSVCGTTLALMDAGVPIHAPVAGVAMGLVTGEGERLSKWAVLTDIQGIEDALGDMDFKVAGTADGVTALQMDIKVKGITYDIMATALEQAREGRMFIMEKMLDAIDAPREELSPYAPHIQTIKINPDKIGTVIGPGGKMIRKIQEESGAKIDIEDDGTVSISATSADSMQQAIDVVRSLTEEVEVGRIYTGTVRRIVDFGCFVEILPGKEGLVRTSQLADYQVMRPEDVVSIGDEITVMVIEVDPQGRVNLSRRAALSGELPTQAELEGERNLGRGPSRGLPNRGGYGNRDAGAPPSRPSGGYSNDRGGYSGGRDRGGYNEGNGRDRGGYNDRTGGGFGGQRRPMGPGGPNRSSSGPRREGGFGSRPPERRW
45475	GC_00000219	EVERYTHING	Warr_Ktedo_bin11_contigs	306	105	126	3	0	0.818141	0.687005	0.74686	K00962	polyribonucleotide nucleotidyltransferase [EC:2.7.7.8]					PF01138.24	3' exoribonuclease family, domain 1	MQTLGELSIEMSGLLIVGGNMIHRQEAVIGGRVMSIETGRVAEQASGAVLLRYGDTVILATVVGSDEPREGIDFFPLTVDVEERMYAAGKIPGGFIKREGRASEHAILACRLADRPLRPLFPKGYRNDVQIVITVLSVDGENDPDILSIVGASAALSVSDIPFAGPVGAVRVGYIDDQFVINPVESQLSRSRLDLAIAGTSDAVMMVEAGAKELPEDMMLEAVRVGQEALQDIIKMQEKLAQAINIAKRPFNPPLVDKELQAKVAAFVQPRFEAAVNHPNKAARSLALNAVQNELVATLGAEMPDRLKDIITFYEKELKSYVRNNILDNGTRPDGRDLTTIRPISCEVGLLPRTHGSAIFTRGQTQVLSVVTLGSPGDEQILDGLGYGENKRFMHHYNFPPYSTGESKPLRGPGRREIGHGALAERAISAVIPPQSEFPYTIRAVSDVLSSNGSSSMGSVCGTTLALMDAGVPIQAPVAGVAMGLITGEGERAGKWAVLSDIQGIEDALGDMDFKVAGTADGVTALQMDIKVKGITYEIMTKALAQAREGRMFIMEKMLDAIDAPREELSEYAPRIQTIKINPDKIGAVIGPGGKMIRKIQEESGAKIDIEDDGSVNISATSAEAMQIAMDAVRALTEEVEVGRIYTGTVRRLVDFGCFVEILPGKEGLVRTSQLADYQVMRPEDVVSVGDEITVMVIEVDPQGRVNLSRRAALSGEMPSAAELEGERGPNRGGPRGGGRPGGGFGGNRDGGMPNRGPSGGGYGDRGGYGGGNRSGGYGDRDGGNRSGGYGDRNSGGGGFQRRPMGPSTNPGPNRPNTPRRDGGFGPRPPERRW
45476	GC_00000219	EVERYTHING	Warr_Ktedo_bin6_contigs	4109	105	126	3	0	0.818141	0.687005	0.74686	K00962	polyribonucleotide nucleotidyltransferase [EC:2.7.7.8]					PF01138.24	3' exoribonuclease family, domain 1	MIHRQEAVIGGRVMSIETGRVAEQAGGAVLVRYGDTVILATVVGSNEPREGIDFFPLTVDVEERMYAAGKIPGGFIKREGRASEHAILACRLADRPLRPLFPKGYRNDVQIVITVLSVDQENDSDILGIVGASAALSVSDIPFSGPVGAIRVGHVDDQLVINPLESQMGQSRLDLAIAGTTDAVMMVEAGAKELPEDLMLEAVRFGHEALQDIIKMQEKLAHAVNKVKRPFQAPTVDEALKSKVAEFVRPRFEAAVHNPNKAARSAALGMVQNELVAVLGAEFPDRMKDIVTFYEKELKAYVRNNILDNGMRPDGRDLNTIRPISCEVGMLPRTHGSAIFTRGQTQILSVITLGSPGEEQVLDGLTSSASKRFMHHYNFPPYSTGESKPLRGPGRREIGHGALAERAIAAVIPSKGEFPYTIRAVSDVLSSNGSSSMGSVCGTTLALMDAGVPIHAPVAGVAMGLITGEGERSGKWAVLSDIQGIEDALGDMDFKVAGTADGITALQMDIKVKGITYEVMAKAFEQAREGRMYIMEKMLDTIDAPREALSQFAPRIQTIKINPEKIGAVIGPGGKMIRKIQEESGAKIDIEDDGSVNISATSGEAMQHAMDAVRALTEEVEVGRIYTGTVRRLVDFGCFVEILPGKEGLVRTSQLADYQVMRPEDVVSVGDEITVMVIEVDPQGRVNLSRRAALSGEMPSQAELESERGPSRGPNRGGPGRPGGGYGGRDREGSAPNRGPGGYGGGRDRSPYNDRGSYGDRGGNFGQRRPMGPNTGGANRGPNPNAPRRDSDFGQRPPERRGW
45477	GC_00000220	EVERYTHING	Ay302_Ktedo_bin17_contigs	1329	97	126	7	0	0.765476	0.773086	0.769262							PF00296.23	Luciferase-like monooxygenase	MRFDITRFTLYSSSVKKRFHNHNQIGENHGMRLGLQVSNFTWPNGQEQLGDTFGLIAERAERAGFYSLWVMDHFFQIGNIGPSENEMLEGYSALAFAAGRTNHIKLGTMVTGVTYRHPGILVKTVTTLDVLSYGRAYLGIGAAWNEEEHRGLGVPFPPLAERFERLEEALQIAHQMWAGNDAPYNGKYYQLARPLNSPRSVHKPHPPILIGGTGERKTLRMVAQYGDACNIFARLPLPEIKHKLDVLREHCAALGRPYEQIEKTTLSSYNLTRDGRNGSTTPAALLEYLAQLAELGIDQAIFSLQNASDLEPFDILATEIVPAAEKIQVAGR
45478	GC_00000220	EVERYTHING	Ay302_Ktedo_bin21_contigs	3708	97	126	7	0	0.765476	0.773086	0.769262							PF00296.23	Luciferase-like monooxygenase	MRLGLQVPSFTWPNGQSNLGDTFGLIAERAERAGLYSLWVMDHFFQIGMAGPAENEMLEGWSALAFAAGHTNRIKLGTMVTGVTYRYPGILVKTATTLDALSHGRAYFGIGAAWNEEEHSGLGVPFPPVAERFERLEETLQIALQMWSGDQKAYTGKHYQLARPLNSPQSVQKPHPPILIGGSGERKTLRLVAQYGDACNFFAQMGNDVLRHKLDVLRSHCEALGRPYEQIEKTTLGTMRFSRDGRDGSMTPAAAIKYFAELAAMGIDQAIFNMPNVDDLEPFDLLATEIVPEVEKIRTAGR
45479	GC_00000220	EVERYTHING	Ay302_Ktedo_bin23_contigs	2558	97	126	7	0	0.765476	0.773086	0.769262							PF00296.23	Luciferase-like monooxygenase	MAIQKLVNSRVPQKKEGTDMRLGLQVPNFTWPNGQSNLGDTFGLIAERAERAGLYSMWVMDHFFQIQIIGPAENEMLEGWSALAFAAGRTNRIKLGTMVTGVTYRYPGILVKTATTLDVLSHGRAYLGIGAAWNEQEHQGLGVPFHL
45480	GC_00000220	EVERYTHING	Ay302_Ktedo_bin23_contigs	2557	97	126	7	0	0.765476	0.773086	0.769262							PF00296.23	Luciferase-like monooxygenase	MSRNTRDWVCLSTYSRPVRAVGGDADCVADVGWHEKVYVGKHYRLSRPLNSPQSVQKPHPPILIGGSGERKTLRLVAQYGDACNLFARLGNDELQRKLGVLRSHCESVGRPYEQIEKTTLDVLRFSRDGRDGSMTPAAAIEHFAQLAAMGIDQAIFSMPNVHDLEPFDLLAAEIVPEVEKIRVAGR
45481	GC_00000220	EVERYTHING	Ay304_Ktedo_bin1_contigs	2076	97	126	7	0	0.765476	0.773086	0.769262							PF00296.23	Luciferase-like monooxygenase	MRLGLQVPSFTWPNGQSQLGDTFGLIAQRAEHAGFYSLWVMDHFFQIRMIGPPEHEMLEGWNALAFAAGRTSHIKLGTMVTGVTYRHPGLLIKTATTLDVLSHGRAYLGIGAAWNEEEHLGLGVPFPPLGERFERLEETLQIAHQMWSGEQKAYEGKHYHLARPLNSPQAVQKPHPPILIGGTGERKTLRMVAQYGDACNLFARMGKEELQRKLAVLGDHCQSVGRPYEQIEKTTLDHIHITHDGRDGTLTPAAAIAHFAELAALGIDQAIFSMQNMTDLEPFDLLATEIIPAVDKITVAGR
45482	GC_00000220	EVERYTHING	DC_MAG_00013_contigs	2735	97	126	7	0	0.765476	0.773086	0.769262							PF00296.23	Luciferase-like monooxygenase	MRLGLQVSNFTWSNGQSQLGDTFGLIAQRAERAGFYSLWVMDHFFQIRMIGPPENEMLEGWSALAFAAGRTNHIKLGTMVTGVTYRHPGLLVKTATTLDVLSHGRAYLGIGAAWNEEEHQGLGVPFPPLGERFERLEETLQIAHQMWAGEQKAYEGKHYHLARPLNSPQAVQKPHPPILIGGMGERKTLRMVAQYGDACNLFARMGKEELQRKLAVLRDHCQSLGRPYEQIEKTTLDHIHITHDGHNGTFSPAAVIAHFAELAALGIDQAIFSLPKEADLEFFDLLATEIVPVVEKIAVAGR
45601	GC_00000220	EVERYTHING	Warr_Ktedo_bin6_contigs	1591	97	126	7	0	0.765476	0.773086	0.769262							PF00296.23	Luciferase-like monooxygenase	MRLGLQVPIFTWPNGQSQLGQTFGEIAERADKAGLYSFWVMDHFFQIGFAGPPENEMLEGWSALAFAAGKTSRIKLGTMVTGVTYRYPGILVKTATTLDVLSSGRAYFGIGAAWNEDEHAGLGVPFPPLAERFERLEETLQIALQMWAGDEKAYNGKHYQLARLLNSPQSVQRPHPPILIGGSGERKTLRLVAQYGDACNLFARMGKDVVQHKLDILREHCQVLGRPYEQIEKTTLDSVKLTRDGRDGSTTPAAMVDFYAELASIGIDQGIFSLQNVTDPEVFDILATEVIPQVDRIVVAGR
45602	GC_00000220	EVERYTHING	Warr_Ktedo_bin6_contigs	4969	97	126	7	0	0.765476	0.773086	0.769262							PF00296.23	Luciferase-like monooxygenase	MRVGVQFPTWALDHTIGRRNVELWAEQVDRAGFFSLWVADHLFFPQHAGQVVSKHERTAVLPSEQYHVVEMLESWSTLAFAAGRTTRVKLGTLVTGVMLRHPAVLVKLVNTLDALSDGRAYMGVGVGWEEEEHQRLGIAFPPLAERFERLEELLQIAMRMWIGEDKPYGGRYYQLSSTASQSLCVQRPHPPVLIGGGGEQKTLRLVAQYADACNIGSGYGLDGLRRKLAVLQEHCRSVKRPYEAIEKTTAGIFQVTRDGRQGTLSPQAVIEQFAELAALGFDQVIMLMWDSFDQEVFDILATQVIPVVEKIPVLGR
45603	GC_00000221	EVERYTHING	Ay302_Ktedo_bin17_contigs	3507	66	126	4	0	0.500932	0.705277	0.585796	K16787	energy-coupling factor transport system ATP-binding protein [EC:7.-.-.-]					PF00005.30	ABC transporter	MSEPIITVEHLTHIYHAKSSSPLQKVALLDISLQIERGSCVAIIGVTGSGKSTLVQHFNGLLRPTSGKVTVDGMDTTDKASDMSLLRRRVGMLFQYPESQLFEPTLFADVAFGPRRMRIGRREVRRRVLAALDMVGLPHAEYALRNPFDLSGGQRRRAALAGVLAMSPKILILDEPTVGLDAEGRDEFYAYIQRIHREQHGTIVLVSHDMAEVATLADRLFVLKDGRLVMQGEPRTIFAQGDALRSHGLAAPPLSELLALLRQKGLAIPEDIATLEDAFSLLHDRNLLAEKN
45604	GC_00000221	EVERYTHING	Ay302_Ktedo_bin17_contigs	3506	66	126	4	0	0.500932	0.705277	0.585796	K16785	energy-coupling factor transport system permease protein					PF02361.19	Cobalt transport protein	MNTIALGVYYPGDSFIHRLQARTKLLLIAWFAIFFTIANHRFFYFGPYLLSIALVFVAIALAGVSPGYMWQRLRLLMLFAVIGILPLFLIFGAADQSHPPLGVYGPLPIPYGVLRLAIAGYDAALILLFLAMQMPWIRQARQSRWYRRVRALLLLLALIGAIFLWVTRDMSPAATLPLGPFVLSSDSVWLIFSLFIVFLTLYSFSLILTMTTSPIALIEGLTMLLTPLRWPRLPVDDFALMTLIALRFIPTLLEEVELLIKAQLSRGADLAHGSLRERLQSLVAFFIPFVQGTLRRATDLAVALEARGYEVEGRQTRLHETALHLADYVALCVVLVSTVGILFL
45605	GC_00000221	EVERYTHING	Ay302_Ktedo_bin21_contigs	3527	66	126	4	0	0.500932	0.705277	0.585796	K16787	energy-coupling factor transport system ATP-binding protein [EC:7.-.-.-]					PF00005.30	ABC transporter	MTDPIIITKSLCYTYNSKSADALQKAALIDINLEIERGSCVAIIGVTGSGKSTLVQHFNGLLRPTSGSVIVDGIDVGAADADLVALRQYVGMLFQFPETQLFEYTVFADVAFGPRRMKLDKHEVRQRVHNALEMVGLPHREFASRSPFDLSGGQMRRVALAGVLAMSPTILILDEPTVGLDAEGRAEFYHYLQQARQERGITIVLVSHDMAEVAVLADRLFVLRSGNLVMQGTPRSVFAQSDRLRKWGLAAPPLSELLTLLRKQGLPIPEDILTLDEAFTAIQEVEKKT
45606	GC_00000221	EVERYTHING	Ay302_Ktedo_bin21_contigs	3528	66	126	4	0	0.500932	0.705277	0.585796	K16785	energy-coupling factor transport system permease protein					PF02361.19	Cobalt transport protein	MLQNISLGIYFPGNSLLHRLQARTKLLLLVWFVVCLTIANQHEWHFAPYAVVATLLFLAIALSGISPRQVWQRIWLLTLLAIIGAIPTILIPDNLSNPVGSFGPFSFSFAQVFAAVFIYTLLLALYILAAFLRIPALHKVRKQRWFRISGVGLLLITTTLLSDLWLVHVTSKAVLLGPIIFTHDGIWLLMSFFTVFLLLYTFSMLLTMTTTPVALIEGLTMLLTPLRWLHLPVDDFALMALLALRFVPTLIEEVEQLVKAQTSRGADLSHGTIRERLQTLASLLVPLMQGTLRRASELATALEARGYQVQGRQTPLHEKSLALVDYVVLSVVVLVSVXXXXLEARGYQVQGRQTPLHEKSLALVDYVVLGVVVLVTLGVLML
45607	GC_00000221	EVERYTHING	Ay302_Ktedo_bin23_contigs	1604	66	126	4	0	0.500932	0.705277	0.585796	K16787	energy-coupling factor transport system ATP-binding protein [EC:7.-.-.-]					PF00005.30	ABC transporter	MTGPIILTQNLCYTYQSNQPGSLQKAALVDISLEIARGSCVAIIGVTGSGKSTLAQHFNGLLRPTSGRVIVDGLDVSAPETDLVALRQRAGMLFQFPEAQLFERTVFADVAFGPRRMKLARREIRQRVISALEMVGLPHHEFASRCPFELSGGQMRRVALAGVLAMSPSILILDEPTVGLDADGRAEFYHYLQRARQERGITIVLVSHDMAEVAALADWLFVLRSGNLVMQGTPRSVFAQGDRLRKWGLAAPPLSELLTLLRKEGLAIPEETLTIEEAFRVLREIGKMAQG
45608	GC_00000221	EVERYTHING	Ay302_Ktedo_bin23_contigs	1603	66	126	4	0	0.500932	0.705277	0.585796	K16785	energy-coupling factor transport system permease protein					PF02361.19	Cobalt transport protein	MFQNISLGIYYPGNSLLHRLQARTKLLLLVCFIVCLTIANHHEWHFAPYAVVVILLCVGIALSGISPRHLWQRIWLLTLLAIVGAIPTILIPETLVNPLYTFGPFLFSFTQVYGGIFVVGLLLALYILASLLRAPAIRRLRKQRWFRLSGIALLLVTTTLLSDLWLIHITPRIVLLGPIVITHDAVWLLMSFFTVFLVVYAFSMLLTMTTTPVALIEGMTLLLTPLRWLRLPVDDFALMTLLALRFIPTLVEEVEQLVKAQTSRGADLSHGTIRERLQTLAALIVPLMQGTLRRASELATALEARGYQVEGRQTPLHEKALGAVDYIVLSAVVLVMVGALMV
45609	GC_00000221	EVERYTHING	DC_MAG_00010_contigs	730	66	126	4	0	0.500932	0.705277	0.585796							PF00005.30	ABC transporter	MRRRVLAALDMVGLPHGEYALRNPFELSGGQRRRAALAGVLAMSPKILILDEPTVGLDAGGREEFYAYLARIRQEQRVTIVLVSHDMTEVAELADQIFVLSDGRLVMQGEPCAIFAQGERLRSFGLTAPPLSELLTLLRQKGLDIPNDIFTLEEAYGLLRDKNMIPEKGV
45610	GC_00000221	EVERYTHING	DC_MAG_00010_contigs	731	66	126	4	0	0.500932	0.705277	0.585796							PF00005.30	ABC transporter	MSDAIITVERLTYIYQSKASGPLQKAALVDVSLQIARGSCVAIIGVTGSGKSTLVQHFNGLLRPTSGTVIVDGFNTTDKTRDLALLRRRVGMLFQYPESQLFERTLYADVAFGPRRMRI
45611	GC_00000221	EVERYTHING	DC_MAG_00010_contigs	729	66	126	4	0	0.500932	0.705277	0.585796	K16785	energy-coupling factor transport system permease protein					PF02361.19	Cobalt transport protein	MFNMVALGVYYPGSSIMHRLQARTKLLLIVWFAIFFTIANQRFFHFAPYLLAVVLVLGSIALGGISPGYMWRRLRLLILFSVIGILPSLLFFSSSDQAHPPLGTYGPLLLPYGLLRLVIAGYGAALLFLLLVILMPLDVMRDARRSRRFKLMRFLLILLAVIGVIFLWVTRDKSSAAMLPLGPFILSSDSVWLLFSLFVVFLSLYSFSLILTMTTSPIALIEGLTILLTPLRWLRLPVDDFALMTLIALPFIPTLLEEVELLVKAQLSRGADLAHGSLRERLHSLAALFIPFVQGTLRRAADLAMALEARGYEVEGRQTLLHETSLQRADYVTIGIVFVLTIGTLFL
45725	GC_00000221	EVERYTHING	Warr_Ktedo_bin11_contigs	662	66	126	4	0	0.500932	0.705277	0.585796	K16787	energy-coupling factor transport system ATP-binding protein [EC:7.-.-.-]					PF00005.30	ABC transporter	MSDPIITVEHLCYAYQTGAMQKMALNNISLEIECGSCAAIIGVTGSGKTTLIQHFNGLLRPTSGSVSVEGVSVGEKGVDLRSLRRRVGMLFQYPESQLFARTVYGDVAFGPQRMHLGRREIRTRVMAALDMVGLPHHDYAARSPFDLSGGQRRRVAFAGVLAMSPRILVLDEPTVGLDAEGRDEFYSYLRLVQQKQRVTIILVSHDMAEVASLADTLFVLHNGNLVMQGCPRHVFAQGELLQKWGLAVPPLSELLALLRKQGMAIPEETFTVDEAFACLRHRIKPHRR
45726	GC_00000221	EVERYTHING	Warr_Ktedo_bin11_contigs	660	66	126	4	0	0.500932	0.705277	0.585796	K16785	energy-coupling factor transport system permease protein					PF02361.19	Cobalt transport protein	MLKNISIGVYYPGNSLLHRLQARTKLLVLLWIVIWLTIANQRIWHFVPFAVVVVLMSIGIALSHISLYELWRRTWLLLLLIVLGAVPTLFTLSDKLDKPIYTFGPWYVSYGVAYQIGVVALIVLGVPLLSSFLPGIRRVWQHAWLRRSRALLFLLVLVLVASLWFVQTFPATNTFPLGPLVITRSGLWFQASFFAMLLVLYIFSLLLTMTTSPVALIEGLTMLLAPLRRLRLPVDDFALMALVALRFIPTLLEETEQLMKAQSARGADMARGALRERVQSLTLLFVPLMNAVLRRAAELGTALEARGYEVEGKQTRLYESSFAFADYLVMGVVVLVTLVSLVF
45727	GC_00000221	EVERYTHING	Warr_Ktedo_bin6_contigs	3196	66	126	4	0	0.500932	0.705277	0.585796	K16787	energy-coupling factor transport system ATP-binding protein [EC:7.-.-.-]					PF00005.30	ABC transporter	MTDSIISVKNLSHTYQSGPLQKAALIDISMEIERGSCSAIIGITGSGKSTLVQHFNGLLRPTSGTLVVDGVNVRSRGGDLKALRQRVGMLFQFPEAQLFEHTIYADVAFGPRRLNVPKSEVRTRVLHALDAVGLPPHTYAQRSPFELSGGQRRRVALAGVLAMSPKILVLDEPTAGLDADGRAEFYYYLQHIQQKEGVTIILVSHDMSEVATLADQLFVLYNGRLVAQGTPRTIFGQEQTLHQWGLTETPLGELLILLRKQGVAIPSDVFTFEEALNALQALEIARHEKKNV
45728	GC_00000221	EVERYTHING	Warr_Ktedo_bin6_contigs	3197	66	126	4	0	0.500932	0.705277	0.585796	K16785	energy-coupling factor transport system permease protein					PF02361.19	Cobalt transport protein	MFKNISLGIYYPGNSLLHRLQARTKLLLLACFTVFIVIANNFMWHIAPYIVLVAFTIMGMALSGVSFHHVWRRIRLLLLLMLLGAVPTLFVTDGTVKPLYMFGPFPISFAALRWSIVAYGILLTLYIVLFFLPIPALRNMHRLWLKRIRVPLILVTLGVIVLLWFIRNIPPTTTFPVGPFVITDLGVWSLFSFYTVFIVLYIFSLLLTMTTTSIALIEGLTLLLTPLRWLRLPVDDFALMTLIALRFIPTLIEEIEQLLKAQTSRGADFSHGTLRERAQSLIALFVPLLEGVFRRASDLATALESRGYEVGSQQTRLHEKRLGTIDYGVLVLVIVVMVGSLLV
45729	GC_00000222	EVERYTHING	Ay302_Ktedo_bin17_contigs	3687	101	126	4	0	0.7492	0.711335	0.729777	K00688	glycogen phosphorylase [EC:2.4.1.1]	M00855	Glycogen degradation, glycogen => glucose-6P	M00855	Pathway modules; Carbohydrate metabolism; Other carbohydrate metabolism	PF11897.11	Protein of unknown function (DUF3417)	MKVFGRVTIFPIMPPRISRLYELAYNLWWSWHPEALDLYRSLDSAQWETAGHSPVRFLSEVKPALLEAAAADPLYLERYDDVMREFDRYMHPGSDETWFARTYPAYTGEVIAYFSAEFGLHEALPIYSGGLGILSGDHCKEASDLGLPFVGVGFLYPQGYFRQHITREGVQEAFYDKLHFSEAPATPAFGHDGNEVMIQVDLPGRRISAKVWKVQVGRIPLYLMDTDVAPNAPNDRELSARLYGGDREMRISQEIVLGIGGVRALRALGIDPAAWHINEGHAAFMNLERCRELVVQGLSFNEAREAVAANSLFTTHTPVPAGNDTFSYDLVDTYFGSYWGQLGLSREQFMEVAREDHGWGPTYGMTVLALRLTGHHNGVSKLHGDVSRAMWQFLWPGVDADEVPVESITNGIHSPSWVAPTINALFRRYLGEDWREHVDDPALWKKIDSIPDAALWQAHQQCKQMLIDYTRQRLRGHHLRLGEGALQMAEFERMLDPNTLTIGFARRFATYKRATLIFRDLERIKHIVNDSKRPVQIIFAGKAHPADGPGKALIEQVYRISRSDAFRGKIIFLENYDINMARYLVSGADLWLNNPIRPHEASGTSGQKASLNGLPNFSVMDGWWAEGYNEQNGWAIGEERDYHDSNVQDEADSLSLYQTLEEEIIPLYYDRDADNIPHGWLTVMREAIRTCAPAFSMRRMVKEYTTRFYVPEIQQGMRIEQSRFDLARNLATWKERIRQAWPQMEFYAEGQRDGQLSLGEGIDMRAWVRAGNLGPDDLAVELVYGEANDDHVTVQRALPMHYIKQELDGSLL
45730	GC_00000222	EVERYTHING	Ay302_Ktedo_bin23_contigs	497	101	126	4	0	0.7492	0.711335	0.729777	K00688	glycogen phosphorylase [EC:2.4.1.1]	M00855	Glycogen degradation, glycogen => glucose-6P	M00855	Pathway modules; Carbohydrate metabolism; Other carbohydrate metabolism	PF11897.11	Protein of unknown function (DUF3417)	MEEDRSYEELSSQRRETSYSPHLTANCLHDILLKVNVDMCLREERNLDLVKVYGRVTVFPIMPPRISRLYELAYNLWWSWHAEARAIYRELDFDLWEQVGHNPVRFLSELQPQNLEEAANDPAYLARYDSILKDFDHYMHPRADETWFSRNYPEFTHRTIAYFSAEFGLNEALPIYSGGLGILSGDHCKEASDLGLPFVGVGFLYPQGYFNQHITREGIQEAFYDKLHFSEAPAMPACDPDGNEVMISVDLPGRRIHAKVWKLQVGRIPLYLMDTDVPPNAPHDRELSARLYGGDREMRISQEIVLGIGGVRTLRALGISPAAWHINEGHAAFLTLERCRELVASGLSFSEAREVVSANSLFTTHTPVPAGNDTFSYDLIDRYFASYWGQLGLNRDQFMEVAREDRGYGSTYGMTVLALRLTGQHNGVSKLHRDVSRRMWQFLWPGIDADEVPIDSITNGVHTPTWISPEMNALLKRYLGQDWEDHADEQAMWNRVAEIPDEELWQTHLKRKEELIGHIRRYLKLQHLRLGEGSVQMAEFEYMLDPNAFIIGFARRFATYKRATLIFRDPDRLSRLLNNPEHPVQIIFAGKAHPADEPGKALIEQVYRFSRTEDFRGKVAFLENYDMARARYLVYGTDLWLNNPIRPHEASGTSGQKAALNGQPNCSILDGWWAEGYNGKNGWAIGEAREYHDENVQAEADSLSLYQLLEEEIVPAYYDRRPDGIPHRWIAIMKEAMRTCAPVFNTRRMVKEYTTLYYVPEIQQGMRIVENRYQQAQVLAAWKSKIRQNWPSLELYVEGRRDGQLSLGEGVEVRAWVRAGKLRPEDLAVELVYGESTNEHVVPQHTLPMKYAQQEADSSYRYEAYLQPAESGSIAYGVRVLPSHPALANKHEMGLIRWG
45731	GC_00000222	EVERYTHING	Ay304_Ktedo_bin1_contigs	1303	101	126	4	0	0.7492	0.711335	0.729777	K00688	glycogen phosphorylase [EC:2.4.1.1]	M00855	Glycogen degradation, glycogen => glucose-6P	M00855	Pathway modules; Carbohydrate metabolism; Other carbohydrate metabolism	PF11897.11	Protein of unknown function (DUF3417)	MKVYGRMTVFPIMPVRINRLYELAYNLWWSWHREARALYRKLAPELWEQVGHNPVRFLSEVRPQLLEQAAQNTEYLQHYDSIIKDFDYYMHCPAQDMWFPHTYPEHINDNIAYFSAEFGLHESLPIYSGGLGILSGDHCKEASDLGLPFVGVGFLYPQGYFTQRITRDGTQEASYEKLHFSEAPAVPALGPDGNEVMISVDLPGRAIYAKVWKLQVGRVPLYLLDTDVTPNALEDRELSARLYAGDHEMRISQELVLGIGGVRALRALGISPTCWHINEGHAAFFNLERCRELVASGLSFNEAREAVSANTLFTTHTPVPAGNDTFNHDLIDKYFASYWGQLGLNRGQFMDVAREDHGWGPTYGMTVLALKLSGQHNGVSALHGHVSRKMWQFLWPGVDVDEVPIGHVTNGVHTFSWIAPEMNELYGRYLDKDWGTHVDDVEFWDRVVNIPDEELWRTHMLRKEALIAYARRHLRQQHLRLGEGSLQISEFDKMLDPAALIIGFARRFATYKRATLIFRDIERLARIVSNPQRPVQIIFAGKAHPADTAGKALIEQVYRISRNDAFRGKIVLLENYDINMARYLVSGADLWLNNPIRPYEASGTSGQKAAINGQPNCSILDGWWAEAYNGKNGWAIGEEREYHDQEAQAEADSLSLYRLLEEEIIPTFFERGADGLPHVWLGYMREAIRTCTPIYGARRMVKEYTARYYVPAMQQSIYAGQKHFEQARALAAWKEHVRRGWNDLALYVDGRREGQLSLGEGIEVRAWVRADQLKPEDFNVELVYGEASDEQVIGQYSIPMSYVNRELDGSYHYRVPLKPEKSGSFAYNVRVVPTHKGLTGKYELGLVRWA
45732	GC_00000222	EVERYTHING	DC_MAG_00010_contigs	1803	101	126	4	0	0.7492	0.711335	0.729777	K00688	glycogen phosphorylase [EC:2.4.1.1]	M00855	Glycogen degradation, glycogen => glucose-6P	M00855	Pathway modules; Carbohydrate metabolism; Other carbohydrate metabolism	PF11897.11	Protein of unknown function (DUF3417)	MKVFGRVTVFPIMPPRISRLYELAYNLWWSWHPEALDLYRSLDSALWDTAGHSPVRFLSEVKPALLEAAAGDSAYLGRYDSVLRDFDRYMHPGPDETWFAREFPECTDQVIAYFSAEFGLHEALPIYSGGLGILSGDHCKEASDLGLPFVGVGFLYPQGYFRQHITRDGMQEAFYDKLHFSEAPATPAFGSDGNEVMIQVDLPGRRIHAKVWKVQAGRIPLYLMDTDVAPNAPGDRELSARLYGGDREMRISQEIVLGIGGVRALRALGIDPAVWHINEGHAAFMGLERCRELVVQGLSFNEACEAIAANSLFTTHTPVPAGNDTFSYDLVDKYFSSYWEQLGLSRDQFMEVAREDHGWGPTYGMTVLALRLTGHHNGVSKLHGDVSRAMWQFLWPGVDPDEVPIESITNGIHSPSWIAPAMNALFTRYLGADWSERVDDPALWSKSDAIPDEELWQVHLQCKQAMIDYARARLRGHHLRLGEGALQIAEFEQMLDPNALTIGFARRFATYKRATLIFRDSERLKRMLNDSKRPVQIVFAGKAHPADGPGKALIEQVYRISRSDAFRGKVVFLENYDINMARYLVSGADVWLNNPIRPHEASGTSGQKASLNGLPNCSILDGWWAEGYNGQNGWAIGEERNYHDSEAQDEADSLSLYQALEESIIPLYYDRDASGIPRGWIGVMREAIRSCAPVFSMRRMVKEYTTRFYVPEMQQSMRIEQSRFDQARVLASWKERVRQAWPGMELYAEGQRDGQLSLGEGIEMRAWVRAGDLRPDDLIVEMVYGEASDDHAIAQHVLPMTYIKKELDGSLRYELRLQPPESGSIAYGVRALPNHPALANKHELGLIRWG
45733	GC_00000222	EVERYTHING	DC_MAG_00013_contigs	386	101	126	4	0	0.7492	0.711335	0.729777	K00688	glycogen phosphorylase [EC:2.4.1.1]	M00855	Glycogen degradation, glycogen => glucose-6P	M00855	Pathway modules; Carbohydrate metabolism; Other carbohydrate metabolism	PF11897.11	Protein of unknown function (DUF3417)	MDQDASRLDGRLIERKPSPVKVYGRMTVFPIMPVRINRLYELAYNLWWSWHREARALYRKLAPELWEQVGHNPVRFLSEVRPQLLEQAAQNTEYLQHYDSIINDFDHYMHCPAQDMWFPHTYPEHINDSIAYFSAEFGLHESLPIYSGGLGILSGDHCKEASDLGLPFVGVGFLYPQGYFTQRITRDGTQEASYERLHFSEAPAVPALAPDGNEVMISVDLPGRAIYAKVWKLQVGRVPLYLLDTDIAANALEDRELSARLYAGDHEMRISQELVLGIGGVRALRTLGISPTCWHINEGHAAFFNLERCRELVASDLSFNEAREAVSANTLFTTHTPVPAGNDTFNHDLIDKYFASYWGQLGLNRSQFMDVAREDHGWGPTYGMTVLALKLSGQHNGVSALHGHVSRKMWQFLWPGVDVDEVPIGHVTNGVHTFSWIAPEMNELYRRYLDKDWGTHVDDVEFWDRVVNIPDEELWRTHMLRKEVLIAYARRRLRQQHLRLGEGSLQISEFDKMLDPAALIIGFARRFATYKRATLVFRDIERLGRIVSNPQHPVQIIFAGKAHPADTAGKALIEQVYRISRSDAFRGKIVLLENYDIDMARYLVSGTDLWLNNPIRPYEASGTSGQKAAINGQPNCSILDGWWAEAYNGKNGWAIGEKREYHDQQAQAEADSLSLYRLLEEEIIPTFFERGADGLPHLWLGYMREAIRTCTPIYGTRRMIKEYTARYYVPAMQQSIYVGQKHFEQARALAAWKEHVRRGWNDLTLYVDGRREGQLSLGEGIEVRAWVRADQLKPEDFSVELVYGEASDEQVIGQCSIPMSYVNRELDGSYHYRVPLQPEKSGSFAYNVRVVPTHKGLTGKYELGLVRWA
45852	GC_00000222	EVERYTHING	Warr_Ktedo_bin11_contigs	3839	101	126	4	0	0.7492	0.711335	0.729777	K00688	glycogen phosphorylase [EC:2.4.1.1]	M00855	Glycogen degradation, glycogen => glucose-6P	M00855	Pathway modules; Carbohydrate metabolism; Other carbohydrate metabolism	PF11897.11	Protein of unknown function (DUF3417)	MKVYGRMTVFPIMPTRISRLYELAYNLWWSWHPEARTLYSTLDTELWEQVGHNPVRFLSEVSPQLLEQAAANTDYLKHYDSVISDFDHYMHPRANETWFSSTYPELTDKIIAYFSAEFGLHESLPIYSGGLGILSGDHCKEASDLGLPFVGMGFLYPQGYFRQSITRDGIQEASYDKLHFSEAPAVPATSPDGSEIMINVDLPGRRIYAKIWKLQVGRVPLYLMDTDVAPNAPGDRELSARLYGGDREIRISQEIVLGIGGVRALHALGISPSAWHINEGHAAFLSLERCRELVTSGLSFNEAREVVKANSLFTTHTPVAAGNDTFNYDIVDKYFGSYWDQLGISRDQFLEIAREDHGWGPTYGMTVLALKLTGQHNGVSALHGNVSRKMWQFLWPGLDADEVPIGSVTNGVHSPSWIAPEINALYSRYMGEWGRYIDDPDFWTRIANIPDEELWKAHNLRKEALVAYARQRLKQQHIRLGESSIQINEFDHMLNHKAFLIGFARRFATYKRATLIFRDVERLQRLLNNSERPIQILFAGKAHPADEPGKALIEQIYRLSRGAFKGKIFLLENYDIDMARYLVSGTDMWLNNPIRPYEASGTSGQKAALNGQPNCSILDGWWAEGYNGKNGWAIGEEREYHDQNAQAEADSISLYNLLEQEIIPAFFKRGADDIPHQWIGYMKEAIRTCAPEFSMRRMVKDYTTRYYVPEMRQGVQIEQNRYERARTLSKWKERVRDGWNGLELYIDGRREGQLSLGEGIDVRAWVRTDKLSPEDLCVELVYGEAKDDQVLAQHAIPIPYSKRELDGSYRYDIHLKPEESGSFAYNVRVFPSHPGLDEKYEMGLIRWA
45853	GC_00000222	EVERYTHING	Warr_Ktedo_bin6_contigs	3969	101	126	4	0	0.7492	0.711335	0.729777	K00688	glycogen phosphorylase [EC:2.4.1.1]	M00855	Glycogen degradation, glycogen => glucose-6P	M00855	Pathway modules; Carbohydrate metabolism; Other carbohydrate metabolism	PF00343.23	Carbohydrate phosphorylase	EMRISQEIVLGIGGVRALRALGISPATWHINEGHAAFLNLERCRELVAAGLNFNQAREAVAANSLFTTHTPVPAGNDTFSYELVDKYFGSYWGQLGLSREQFMEVAREDHGWGLTYGMTVLALRLTGQHNGVSKLHGTVSRKMWQFLWPGIDAEEVPIDYITNGVHTPSWIAPEMDTLFKHYLGEDWEEHVDEDTFWDRLNEVPDEALWKVHLQRKEALIDFTRRTLKRHHLRLGEGSLQINEFERMLDSNALLLGFARRFATYKRATLIFRDPERLHRLLNHPEHPVQIIFAGKAHPADDPGKALIEQVYHFSRSDTFRGKVIFLENYDIDMARYLVSGTDLWLNNPIRPHEASGTSGQKAALNGQPNCSILDGWWAEGYNGKNGWAIGEERAYHDAEAQAEADSLSLYRLLEEEIIPTYYDRASDGIPHQWIALMKEAIRTCAPQFSMKRMVKEYTTRFYVPEIQLGTQIELNKYEKARVLADWKEKIKAGWGNLELYVEGQRDGQLSLGEDITVRAWVRADKLKPADLSVELVYGEANDDVVIPRHALPMEYIKQEHDDSYRYEIRLKPAESGSIGYGVRVLPSHTALGGKHDMGLIRWG
45854	GC_00000222	EVERYTHING	Warr_Ktedo_bin6_contigs	3837	101	126	4	0	0.7492	0.711335	0.729777							PF11897.11	Protein of unknown function (DUF3417)	MKVYGRMTVFPTMPSRINRLYELAYNVWWSWHPEARALYSTLDPHLWEEVGHNPVRFLSEVQPERLEAAANQADYLQRFDTILSSFDAYMHPAQQETWFSRTFPAPGDRVIAYFSAEFGLHEALPIYSGGLGILSGDHCKEASDLNLPFVGVGFLYPQGYFRQGITRQGEQEASYDKLHFSEAPAIPACDANGNEVMITVDLPGRQIHAKVWKVQVGRIPLYLMDTDVAPNTPPDRELSARLYGGDREMRIS
45855	GC_00000223	EVERYTHING	Ay302_Ktedo_bin17_contigs	1860	98	126	4	0	0.790579	0.684914	0.733963	K07391	magnesium chelatase family protein					PF01078.24	Magnesium chelatase, subunit ChlI	MLFLDELPEFGHNVLEVLRQPLEDKVVTISRAQGTITFPANFMLIAAMNPCPCGFYNDPVKECTCSAISIARYQKRISGPLLDRIDIHVEVPRVDYEKLADKRQMETSEVIRKRVQAARERQLKRFEGTRLTCNAEMGPNEVRAYCETDASGEKLMKAATQQLHLSARAYHRVLKLARTIADLAGCEMIAANHIAEAIQYRPRVGM
45856	GC_00000223	EVERYTHING	Ay302_Ktedo_bin17_contigs	1857	98	126	4	0	0.790579	0.684914	0.733963							PF01078.24	Magnesium chelatase, subunit ChlI	MSEIGYNSCPHGCPCGFYSAPIKACIYTSIPTYRYQNKISGPLLDRIDIHVEVPRVDYEKLADKRNVEHI
45857	GC_00000223	EVERYTHING	Ay302_Ktedo_bin21_contigs	1144	98	126	4	0	0.790579	0.684914	0.733963	K07391	magnesium chelatase family protein					PF01078.24	Magnesium chelatase, subunit ChlI	MLAKVQSCAVIGLEGALVEVEVDLSNGLAAFNIVGLPDAAVNESRERVRSAIKNSGCLFPFKRITVNLAPADLRKEGPAYDLPIAIGILLASGQINPDERMGEYLFLGELSLDGAVRHTNGILPMVALASEKHVKIVFVPAADALEAALMRDISIYPVETLGQLLAHLNGERLIEPYIPDPKVLDLSDQVFYGQDMAAVRGQEHVKRALEVAASGGHNILMSGPPGSGKTLLARNTPSILPRMIIEESLEVTKIYSVSGMLPSDMPLVLQRPFRAPHHTISHAGLVGGGRMPRPGEISLSHRGVLFLDELPEFGQNVLEVLRQPLEDKIVTISRAQGTITYPANFMLVAAMNPCPCGFYGDPIKECSCSASAIARYQKRISGPLLDRIDIHVEVPRVDYEKLADKRQVENSETIRKRVQAARERQLQRFAGTKLTCNAEMGPSEVREFCTVEPSAEKLLKAAMQQLHLSARAFHRVLKLARTIADLAECEVIAASHVAEAIQYRPRVGM
45858	GC_00000223	EVERYTHING	Ay302_Ktedo_bin21_contigs	3998	98	126	4	0	0.790579	0.684914	0.733963							PF13424.9	Tetratricopeptide repeat	MLDRIDIHVEVPRVDYEKLADKRQVENSETIRKRVQAAREQQLRLEHPEVARTMHDLARYWEAQGNSEEACTWYTRALTIREQVLGAHHPKTTETRTRLISLLHTIGQHEDAA
45859	GC_00000223	EVERYTHING	Ay302_Ktedo_bin23_contigs	1404	98	126	4	0	0.790579	0.684914	0.733963	K07391	magnesium chelatase family protein					PF01078.24	Magnesium chelatase, subunit ChlI	MLAKVRSCAVVGLEGEIVEVEVDLSNGLAAFMIVGLPDTAVNEAKDRVRAAIKNSGCLFPFKRITVNLAPADLRKEGPAYDLPIAIGILLASGQIAAEEQIAEYLFLGELSLDGSVRHTNGILPMVALAREKQVKSVFVPAVDAMEATLIEGVEIYPVETLGQLVAHLNSERQIEPYTPDPHILDNAEQAVYAQDIAAVRGQEHVKRALEVAASGGHNILMSGPPGSGKTLLARATPSILPRMVIEEALDVTKIYSVSGMLPADVPLVLQRPFRSPHHTISHAGLVGGGRMPRPGEISLAHRGVLFLDELPEFGQNVLEVLRQPLEDKVVTISRAQGTITYPANFMLIGAMNPCPCGFYGDPIKECSCSASAIARYQKRISGPLLDRIDIHVEVPRVDYEKLADKRNVENSETVRKRVQAARERQLQRFKGTKLTCNAEMGPSEVREFCGVEPPAEKLLKAAMQQLHLSARAFHRVLKLARTIADLAECDAIATSHLAEAIQYRPRVGV
45860	GC_00000223	EVERYTHING	Ay304_Ktedo_bin1_contigs	1115	98	126	4	0	0.790579	0.684914	0.733963	K07391	magnesium chelatase family protein					PF01078.24	Magnesium chelatase, subunit ChlI	MVRSCAVIGLDGALIEVEVDIANGLQAFMIVGLPDAAVNEAKERVRAAIKNSGCTFPYKHITVNLAPADLRKEGPAYDLPIAVGILLAHGQINPDEHINDCLFLGELSLDSTVRHTNGVLPMVALAREKQVKAVFVPAVDALEATLVEGITVYPVETLGQLVAHLNRERLIEPYVRDPHLLDSAKEAVYLQDMAAVRGQEHVKRALEVAASGGHNILMSGPPGSGKTLLARTLPSILPRMLIEEALEVTKIYSVSGMLPSDVPLIVQRPFRAPHHTASHAGLVGGGRIPHPGEISLAHRGVLFLDELPEFGHNVLEVLRQPLEDKVVTISRAQGTITYPANFMLVASMNPCPCGYFSDALKECNCSALAIARYQKRISGPLLDRIDIHVEVPRVDYEKLASKRQVETSATIRARVQAARERQIKRFAQIKLSCNAEMGPAEVHALCEVEPAGEKLLKAAMQQLHLSARAFHRVLKLARTIADLAESDIIVASHVAEAIQYRPRMGG
45861	GC_00000223	EVERYTHING	DC_MAG_00010_contigs	3707	98	126	4	0	0.790579	0.684914	0.733963	K07391	magnesium chelatase family protein					PF01078.24	Magnesium chelatase, subunit ChlI	MLAKVQSCAVIGLEGALVEVEIDLSNGLQAFNIVGLPDAAVNESKERVRSAIKNSGCLFPYKRITVNLAPADLRKEGPDYDLPIAIGILVASEQINREEMLGQYLFLGELSLDGAVRHTNGILPMVALANEKHVKTVFVPAADAMEAALIRDVDIYPVETLGQLVMHLNGERLIESYIPDPRLLDYAETVFYGQDMAAVRGQEHVKRALEVAASGGHNILMSGPPGSGKTLLARSTPSILPRMVIDESLEVTKIYSVSGMLPSDMPLMLQRPFRSPHHTISHAGLVGGGRMPRPGEISLAHRGVLFLDELPEFGQNVLEVLRQPLEDKVVTISRAQGTITYPANFMLIAAMNPCPCGYLNDPVKECTCSAMSIARYQKRISGPLLDRIDIHVEVPRVDYEKLADKRQIENSETIRKRVQAARERQLKRFEGTRLTCNAEMGPTEVRAYCETDASGEKLMKAATQQLHLSARAYHRVLKLARTIADLAGSETIAANHIAEAIQYRPRVGI
45862	GC_00000223	EVERYTHING	DC_MAG_00013_contigs	3994	98	126	4	0	0.790579	0.684914	0.733963	K07391	magnesium chelatase family protein					PF01078.24	Magnesium chelatase, subunit ChlI	MVRSCAVIGLDGALIEVEVDIANGLQAFMIVGLPDAAVNEAKERVRAAIKNSGCTFPYKHITVNLAPADLRKEGPAYDLPIAVGILLAHGQINPDEHINDYLFLGELSLDSTVRHTNGVLPMVALAREKQVKAVFVPAVDALEATLVEGITVYPVETLGQLVAHLSQERLIEPYVREPHLLDSTKETVYLQDMAAVRGQEHVKRALEVAASGGHNILMSGPPGSGKTLLARTLPSILPRMLVAEALEVTKIYSVSGMLPSDVPLIVQRPFRAPHHTASHAGLVGGGRIPHPGEISLAHRGVLFLDELPEFGHNVLEVLRQPLEDKIVTISRAQGTITYPANFMLVASMNPCPCGYFSDALRECNCSTLAIARYQKRISGPLLDRIDIHIEVPRVDYEKLARKRQVETSATIRARVQAARERQIKRFAQIKLSCNAEMGPGEVQTFCEVEPAGEKLLKAAMQQLHLSARAFHRVLKLARTIADLAESDLIAASHVAEAIQYRPRMGA
45979	GC_00000223	EVERYTHING	Warr_Ktedo_bin11_contigs	3430	98	126	4	0	0.790579	0.684914	0.733963	K07391	magnesium chelatase family protein					PF01078.24	Magnesium chelatase, subunit ChlI	MLAMARSCAMIGLDGALVEVEIDIANGLAAFMIVGLPDAAVNEAKERVKAAIKNSGCLFPFKHITVNLAPADLRKEGPAYDLPIAVGILLASGQIAPDKQIEEYLFLGELSLDGTVRHTNGILPMVALAREKHVKAVFVPARDAIEATLIEGVTVYPVETLGHLVAHLNDEQQIEPYIRDPHILDNVKETVYMQDMAAVRGQEHVKRALEVAASGGHNILMSGPPGSGKTLLARTTPSILPKMVIEEALDVTKIYSVSGMLPADVPLILQRPFRSPHHTTSHAGLVGGGRMPRPGEISLAHRGVLFLDELPEFGQNVLEVLRQPLEDKVVTISRALGTITYPANFMLVASMNPCPCGYYGDPVRECTCSANAISRYQKRISGPLMDRIDIHVEVPRVDYEKLADKRQVETSENIRKRVQRARERQLERFAGTRLTCNAEMGAAEVHQFCQTDATSEKLLKAAMQQLHLSARAYHRVLKLARSIADLAGSDVIAANHVAEAIQYRPRMGV
45980	GC_00000223	EVERYTHING	Warr_Ktedo_bin6_contigs	4337	98	126	4	0	0.790579	0.684914	0.733963	K07391	magnesium chelatase family protein					PF01078.24	Magnesium chelatase, subunit ChlI	MLAKVQSCAVIGLEGALVEVEVDLSNGLAAFNVVGLPDAAINESRERVRAAIKNCGCLFPYKRITANLAPADLRKEGPAYDLPIAIGVLLASGQINPEKPIDECLFLGELSLDGSLRHTNGILPMVALACEKHVNVVFVPAADAMEASLLRGVTIYPVETLGQLIAHLNGERSIEPYIPDPRILDNADQVVYGQDMAAVRGQEHVKRALEVAASGAHNILMSGPPGSGKTLLARSMPSILPRMIIEESLDVTKIYSVSGMLPSDMPLVLQRPFRSPHHTISHAGLVGGGRIPRPGEISLAHRGVLFLDELPEFGQNVLEVMRQPLEDKVVTISRAQGTITYPANFMLVASMNPCPCGFFGDPIRECTCSASSIMRYQKRISGPLMDRIDIHVEVPRVDYEKLADKRDAENSTTIRTRVQAARERQLTRFSGTKMTCNAEMGPSEVRDFCKTDMSGERLLKAAMQQLHLSARAYHRVLKLARTIADLAECDDIAANHVAEAVQYRPRVGM
45981	GC_00000224	EVERYTHING	Ay302_Ktedo_bin17_contigs	3502	95	126	4	0	0.635369	0.66988	0.652169	K03980	putative peptidoglycan lipid II flippase					PF03023.17	Lipid II flippase MurJ	MLIISLSRIMFLQSILSWAEVSFSPPFSTRSRISCARHIGTVLYNVGLIAGLLPAIFIVADRSAAHETTAVYFATWGVVIGALLQVAAQIPGIMRVKMRYTFVFDFRHPGVIQVGRQMVPRVLNAAVFYFSTFVDRGLILLMAAGFSQIATNGYITQYYQAFQLLLLPLGIFGMAVSTAAFPTLAENVTLGRIDRVRTIIQDTLRSILFMSIPSSVGLIVLGLPIIQVLLQHGAYSLASAENTSIPLAFFAIGLAGLASVEILTRAFYAMRDSRTPVFISIAQFILKIALSIILILVAINWGISWGMGALALSTSIAGMLEALTLLYVLHQRVGLALRELRAFAGRVLLAALAMGIAVFLLRIILDTIFSTYHDRLGLGDTLLALSKLLLELATGVIVYIRATRMLGIEDFWKQGPIKRVLERLRLSWL
45982	GC_00000224	EVERYTHING	Ay302_Ktedo_bin17_contigs	3503	95	126	4	0	0.635369	0.66988	0.652169							PF03023.17	Lipid II flippase MurJ	MLQRARIGQATMILTGSFIASRVLGLLRTSMFAYVFGTSSTSDAFLQAFLVPDLIFNIVAGGALSSAFIPVFTEYMLGKRDERQAWHIASSALNLAIVIMMVLARVGHHFRPWRSCPSITLASIRGIPADKVGIAC
45983	GC_00000224	EVERYTHING	Ay302_Ktedo_bin21_contigs	3721	95	126	4	0	0.635369	0.66988	0.652169	K03980	putative peptidoglycan lipid II flippase					PF03023.17	Lipid II flippase MurJ	MGSTLGYAQGMDYHYYDSPQPSQSIPQLRQARLQQLREDRMRRQQRRMGQDITTVIQRKKVTPPEAWRPKKQGVYRPLHMPPSLQPPEAWHPQGVPLHMPPSPPTEEAALQSSLPLPQGNGLPSSAAISAQDTGVIKRARIGQATMILTGSFVASRFLGLLRTSLFGYVFGTTHISDAYVQAFLVPDTIFNIVAGGALGSAFIPIFVKYMVGNKDEKSAWHIASSALNLAIAIMIGLALIVIIFARQIVPLYSPGVPSFELDLIASLIRIMLLQAIVLGAGVIVTSVLQARQNFLIPAVGTVLYNVGLIIGLLPGVYLALHNQRNDTFAVYAATWGVVLGALLQVGFQLPGLVKARMHYTFTFDWRHPAVTQIGRLMLPRIFNAAMLSLTTFVDRFLISSLVFLVGSALVAGLITQYYQAFQILLLPLGIFGMAVSTAAFPTMTEYVARGRMDRVRSIIMETLRGILFMSIPSSVGLIVLNLSIIQVLLEHGRYSLHDANSTAVPLAFFAIGLAGHSSVEILTRSFYALQDTATPVIISIAQFILKIALSLILIYAAYLGTQWGMGGLALATSIAALVEASVLLYLLHQRLGGLPLRELANFLGRVLLGAIAMGLIVLLVRFLLDTLLVTTDPNHSLGFGGTILATIKLLIEMGVGVFIYIRAARILHIEELNLGPIKRLLDRLNLSWL
45984	GC_00000224	EVERYTHING	Ay302_Ktedo_bin23_contigs	2712	95	126	4	0	0.635369	0.66988	0.652169	K03980	putative peptidoglycan lipid II flippase					PF03023.17	Lipid II flippase MurJ	MILTGSFVASRILGLLRTSLFAYVFGTTHISDAYVQAFLVPDTIFNIVAGGALGSAFIPVFVTYMVGEKDEKTAWHIASAALNLAIAIMIGLALIVMIFARQIVPLYTPGAPTAELDLIALLIRIMLLQAIVLGAGVIVTSVLQARQDFLIPAIGTVLYNAGLIIGLLPGVYLALHNQRNDTFAVYAATWGVVLGALLQVGIQIPGLLKTGMRYTFTFDWRHPGVIQIGRLMVPRILNAGMLSLTTFVDRYLLSSLSFLVSSVLLAGLITQYYQAFQILLLPLGIFGMAVSTAAFPTIAEYAARGRMDRVSSIIMETLRGILFMSIPSSIGLIVLGLPIIQVLLEHGRYSLTDAEFTAIPLAFFAAGLPGLASVEILTRAFYALRDSTTPVIISIAQFILKIALSLLFIYGAVFWGPQWGMGGLALATSIAGLVEASVLFWLLHQRIGGLPLRDLVNFFGRVLLASLAMGLSVLFVRFILDRILVTTDSTLGVIGTIFAIIKLLLELGAGVFIYIFGARVLHIEELNLGPIRRLLDRLKLSWL
45985	GC_00000224	EVERYTHING	Ay304_Ktedo_bin1_contigs	3467	95	126	4	0	0.635369	0.66988	0.652169	K03980	putative peptidoglycan lipid II flippase					PF03023.17	Lipid II flippase MurJ	MANEGQQSPLPSQGTPSDYSSWQYDQEHPEVESPPQLVLPLYHRQSLVLPPPDGRPPLPARYQESIHDMGTSLGYGQGMEYQYLDAPQPSQPIPQLRQQRLQQLREERMRRQQRRMNPPDITTPIARKNKGAKQPSSRMPSPAPSMFSDVPNSAPLPTQVSPAMSLPVLPVADEPLLPSEAARTASAPAQDTGIIQRAHIGRAAFILTGAFVASRVLGLLRTSMFAYVFGASSISDIYYQSFLVPDLIFNIVAGGALSSAFIPVFTKYMIGERDERTAWHIASAALNLAIAVMIGMAFIAALLAPQFVPLYNAALIHQPQQMALVVSLTRIMLLQSIVLGAGVIVNSVLNARQKFALPAIGIVLYNVGLIIGLLPGVYFAVHGRSVQNDIVALYAATWGVVLGALLQVGVQIPGLFKVGLRYTLTFDWHHPGIMQVGRQMVPRIINAAMLYFSIFVDRILIQLIATNAGQKGSDGLITQYYQAFQLLMLPLGIFGMSVATAAFPTLAEYVAKGRLDRVRNIILETLRSILFLSIPSSIGLIVLALPIIQVLLEHGRFSLADAQTTAIPLTFFALGLAGLAAVEILTRSFYALRDSVTPVMVSVGQFIFKIALSLLLINIAILAAPMLAPSTSLAAVWATQWGIGALAFSTSLAGLLEAAMMFWLLHQRVEGLQIRTVGLFLARAVMAALVMGVCVFCAHVILDSLLNTTHTVSLGVLGTIEAISKLLIELFVGIFVYLRVARMLGIEELGPIKRVLDRLKLSWI
45986	GC_00000224	EVERYTHING	DC_MAG_00010_contigs	728	95	126	4	0	0.635369	0.66988	0.652169	K03980	putative peptidoglycan lipid II flippase					PF03023.17	Lipid II flippase MurJ	MSNEGQQSPQQPLQPLQPQNPQQAYSGWQYDQGQPGAQSPNASYPPQAPYAQPSQAAYPGQQPVYPQQGYPQQPQAPQMPPQQLQQPQQPLPPRYAQPIQDMGASLGYGQGMDHQYFNAPQPSQPLPISRQIRLQQLREDRMRRQQQRIGGSGSVNSVKDLTNLLKNRLRPSSDRAKTPEAGAQPMPYGPGGPNGQQPYPQAPYMPIEMSPSLLAPPEELSPSLRRSPDLPPIFQHSPAALPTRDRNGFNGQIGQGAPVIQPAQDTGMLQKVRIGQATMILTGAFVASRVLGLLRTSMFAYVFGTSSTSDAFLQAFLVPDLIFNIVAGGALSSAFIPVFTEYMIGRRDEKQAWHIASSALNVAIAVMMVLAGLAILFAPTIVPLYNPGLNASVPADKAELDLIISLSRIMFLQSILLGGGVILTSILNAKQDFLRPAIGTVLYNVGLIGGLLPCIFLVADRSAAHETTAVYLATWGVVAGAVLQVVAQIPGIVQIKMRYTFSFDYRHPGVIQIGRQMVPRVLNAAMLYFSTFVDRGLILLMVAGLSQFATNGYITQYYQAFQLVLLPLGIFGMAISTAAFPTLAENVTLGRMDRVRVIIQETLRSILFMSIPSSVGLIVLGLPIIQVLLQHGAYDLASAESTSIPLAFFAVGLAGLASVEILTRSFYAMRDSRTPVLISIAQFIFKIALSIIFILVAINWGISWGLGALALSTSIAGLLEAFVLLWVLHQRVGGLAMRELRAFVQRVLLASLAMGVAIFVLRLLLDLIFSTYHDRLGFGDTLLALFKLLLELALGIFVYIRATRMLGIEDFWKQGPVKRVLERLRLSWL
45987	GC_00000224	EVERYTHING	DC_MAG_00013_contigs	2333	95	126	4	0	0.635369	0.66988	0.652169	K03980	putative peptidoglycan lipid II flippase					PF03023.17	Lipid II flippase MurJ	MANEGQQSPLPSQGIPSDYSSWQYDQEHPEVESPPQLVLPLYHRQSLVLPPPDGRPPLPARYQESIHDMGTSLGYGQGMEYQYFDTPQPSQPIPQLRQQRLQQLREERMRRQQRRMNPPDITRTIAQKNKGVKQPSPRISSPAPSMFSDVPSSAPLPTQVSPAMSLPVPPIANEPLLPSEAVLAASAPSQDTGIIQRARIGRAAFILTGAFVASRVLGLLRTSMFAYVFGASSISDIYYQSFLVPDLIFNIVAGGALSSAFIPVFTKYMIGERDERTAWHIASAALNLAIAVMIGLAFIAALLAPQLVPLYNAALIHQPQQMALVVSLTRIMLLQSIVLGAGVIVNSVLNARQKFALPAIGIVLYNVGLIIGLLPGVYFAVHGRSTQNDIVALYAATWGVVLAALLQVAVQVPGLFKVGLRYTLTFDWRHPGIVQIGRQMVPRIINAVMLYFSIFVDRILIQLIATNVGQKGSDGLITQYYQAFQLLMLPLGIFGMAVATAAFPTLAEYAAKGRLDRVRNIILETLRSILFLSIPSSIGLIVLALPIIQVLLEHGRFSLADAQTTAIPLTFFALGLVGLAAVEILTRSFYALRDSVTPVMVSVGQFIFKIALSLLLINIAVLAAPMLAPSTSLAAVWGTQWGIGALAFSTSLAGLLEAAMMFWLLHQRIEGLQVRAVGLFLARAVTAALAMGVCVFLAHVILDSLLSTTHTVSLGVFGTIEAISKLLIELLVGIFVYLRVARVLGIEELGPIKRVLDRLKLSWI
46105	GC_00000224	EVERYTHING	Warr_Ktedo_bin11_contigs	2148	95	126	4	0	0.635369	0.66988	0.652169	K03980	putative peptidoglycan lipid II flippase					PF03023.17	Lipid II flippase MurJ	MGNEGQQAPLPQQGPSGPTEQPNYYGWQYDQEYPEVQPPPGEPPAYQPPPVQRPPAQNGGRPVQMSPRYQEPIADMGTSLGYGQGMEYQFSDTPQPSQPMAQLRQERFQQLREERMRRQQRRLGGDVTTVLNKKGLGANPLPQQTPSAPLLHQQPIVLPLPPEQMSPLIQAGPKEFSPIRTSTQAPPHLRSVPERVQPAEGTLPPAAAPAQDTGMLQRVRIGRATMILTGAFIASRFLGILRTSLFAFVFGAFKTSDAYLQAFLIPDLIFNIVAGGALSSAFIPVFTKYMLGDKDEKSAWHITSSALNLAIAVMMGLALIAIILAPVIVPLYNPAAVHDPAQINLIVSLTRIMLLQSIVLGAGVIINAVLNARQNFYLPAIGTVLYNVGLIAGLIPGVLLAFQGHRDDQTTAVYAATWGVVIGALLQVGVQVPGLFKVGMRYAPVFDWRHPGVIQIGRQMVPRIINAAMLYFSIFVDRGLIQLLNGSPGAGDTGGLITQYYQALQLMLLPLGIFGMAISTAAFPTLSENVEKGRFDRVRSTILETLRSILFMSIPSSIGLIVLGLPIIQVLLEHGFFHLDTAQSTAVPLAFFAAGLAGLAAVEILTRSFYALRDSTTPVIISVGQFVFKIALSLILIDVAIWGAQWGMGALAFSTSIAGLLEAIILFWLLHQRVGELQPRTMLLFIGRILLASLAMGLGLFVTRFALDFILGALGKIPALAWVDTLGSPSLGLAGTLVAFIKLLVELFVGAILYIRVARKLGIEELGPIKRVLDRFKLFWI
46106	GC_00000224	EVERYTHING	Warr_Ktedo_bin6_contigs	4326	95	126	4	0	0.635369	0.66988	0.652169	K03980	putative peptidoglycan lipid II flippase					PF03023.17	Lipid II flippase MurJ	MGNEEQLPPKPQQGQGPPGQHGYYGWQYEQEQPNAMAQQSSVAPQPPVYPPPQPQPLQTPPIYPPKSQGGQGQPYQQVPERYKAPIADMGSSLGVGQGMEYQYYEVPQPSQPLPQLRQARLQQLREERMRRQQRRMKPDVTSIFPFREKNRTPGARAPFPATPAQMSPSKGNGAAPPMHPEAPGASPAQFSPALASPIEASPILSPDSLSQIGQRNPSGHLIVPDNMLQAAAEVSQDTGMIQRVHIRRATFILTGAFVVSRVFGLVRSLLFAFVFGAGATSDAYLQAFYIPDFIFNVVAGGALASAFIPVFTKYMAGDNDEKTAWHIASAALNLAIGIMIVLALIAIIFAGQIIPLYNPKPPSVSLQNYTTHIDLIVSLARIMLLQAIILGGGVIITSVLNARQNFMLPAIGNVLYNVGIIIGLLPGVFLAYFGHRNDITAAYAATWGVVLGAVLQVAIQIPGLRKVGLRYTFSFDWRHPGVIQVGRMMVPRIINAAMLYFSIFVDRFLIVLLVANTLNGFVTQYYQALQILLLPLGIFGMAISTAAFPTLAENVAKGRFDRLRGIIQETLRSILFMSIPSSIGLIALGLPIVQVLLEHGEYNLQSAAFTTFPLAGFAIGLAGLASVEILTRAFYALRDSVTPVIVSVLQFIFKIALSLILINIVIWGPQWGTFALAFSTSLAGTLEAIVLLWLLNQRVGDLQLRQLAIFTGRIMLASLAMGAGIFILRFVLDLVLVTTRDQALGVGGSLMALIKLSIELFAGIFIYIRVARRLGIEELGPVKRVLDRLKLSWI
46107	GC_00000225	EVERYTHING	Ay302_Ktedo_bin17_contigs	1926	96	126	6	0	0.75067	0.700344	0.724634	K07090	uncharacterized protein					PF01925.22	Sulfite exporter TauE/SafE	MDSHHSTAALIHTNVAKQLLSTQTASVTKSSVSQQSLPLQRPPRSDLTNVVIGWILLGGVILSAAVILSGVTLLFIRHVALSAQALQAFPQTLDQVWGGVIALQPQAVIALGLLLLIATPVMRVAVSIVAFAIERDRRYVVITAIVLAILLVSIFFVGNLEAGSAHTSALHLHFSVTILALIFAASIIAGLLGSLVGLGGGVLIVPLLTLAFGFPISLAIGASIISVIATSSGAAAAYVRDHLTNLRVGMVLEIATTTGAITGAFLAGLLAPQLLFIIFGVILLISAAPLVFKIGEELPKRVKNDRWANWLHLSGSYPDQHLGREVPYQVTHTPWGAAMMYVAGLVSGLLGIGSGTFKVVAMDTLMRLPMKVSTTTSNFMIGVTAAASAGIYFSRGDIPPLVAAPVALGILAGALIGARLLVHLSNKTLRLIFVPIIVIVAIEMVLRGFGLGF
46108	GC_00000225	EVERYTHING	Ay302_Ktedo_bin21_contigs	485	96	126	6	0	0.75067	0.700344	0.724634							PF07843.14	Protein of unknown function (DUF1634)	MQENPSNIKEPMRSSQPGRREQTQADETKTKLSANAVIGWILQGGVILSAIVIIIGLLFLPTRTGGLSGQRLLNFPTSFVQVVQGLLILRPQAIIALGLILLIATPVLRVAVSIITFALERDRQYVIITFLVLVILLFSIFFLGSFTGHQQHSSVQNLQFSFTEVVLIFVGSIAAGLLGSLIGLGGGVLIVP
46109	GC_00000225	EVERYTHING	Ay302_Ktedo_bin21_contigs	1854	96	126	6	0	0.75067	0.700344	0.724634							PF07843.14	Protein of unknown function (DUF1634)	MTKQASHQLLEGSSEHQIHPAGATSPVDPKKTSQTKENIAAIIGWVLQGGVILSAIVILLGLILLPIHAGGLSLQRLLNFPQTLSQVGEGLLVLRPQAVIALGLFLLIATPITRVAVSIIAFAFERDRKYMAITVSVLAILLFSIFFLGGT
46110	GC_00000225	EVERYTHING	Ay302_Ktedo_bin23_contigs	4621	96	126	6	0	0.75067	0.700344	0.724634	K07090	uncharacterized protein					PF01925.22	Sulfite exporter TauE/SafE	MQAKPPSDDQSKGDTVQAKPPSQPPEDQHIAVATTYTIIGWVLQGGVILSAAVIAIGLFLEFLQPNKFAAQKLEIFPQTFGQVWAGLLVLRPQAVIVLGLLLLIATPVVRVAVSIVAFAGERDRRFVLITTVVLLILLFSIFYVGNVVVVGQHRGFQHGEYSWVYPVLIFLGAIAAGLLGSLVGLGGGVLIVPLLTLVFGFPIYFAIGASIISVIATSSGAAAAYVKEHMTNLRVGMFLELATTTGAICGAFLAGLLAPELLSVIFGIILLISAAPLVFKLGEELPQGIKNDRWANWLHLNGSYPDQHLHREVSYEVTRTPLGLAMMYIAGLISGLLGIGSGTFKVLALDVAMRLPMKVSTTTSNFMIGVTAAASAGIYFSRGDIPPLIAAPVALGILIGALAGARVLAHLSNRILRIIFLVVIVVAAVEMVLHGFGIA
46111	GC_00000225	EVERYTHING	Ay304_Ktedo_bin1_contigs	272	96	126	6	0	0.75067	0.700344	0.724634	K07090	uncharacterized protein					PF01925.22	Sulfite exporter TauE/SafE	MYEGGDVEHHTPHISFILFCYITYDNYLLEYLQRIYYTLIRRISEVLSIDEEAEEALQGNIQGQQDQGAKTSTFAANVIGWVLQGGVILSAVVIVFGLVLLSTRPGGLSLQRLLHFPQTLSQVEEELLFLRPQAVIALGLLLLIATPVVRVAVSIITFACERDRTYVIITSIVLVILLFSMFFVGNRAMSQHHIDVQHLHFSLIVMLLIFIGSIAAGLLGALIGLGGGVLVIPLLTLVFGLPIAFAIGASIISVIATSSGAAAAYVHDRLTNMRVGMFLELTTTLGAISGAFLAGLLAPSLLSVIFGVILIVSIAPMVFKIGEELPLGVKNDRWAKWLHLSGSYPDQHLGRNVAYQVTRTPLGLAMMYVAGLISGLLGIGSGTFKVLALDTLMRLPMKVSTTTSNFMIGVTAAASAGIYFSRGDILPLLAAPVALGILIGALVGAHVLGRLSNKTLRLIFLPVLAVSAFEMILHGLGIG
46112	GC_00000225	EVERYTHING	DC_MAG_00010_contigs	884	96	126	6	0	0.75067	0.700344	0.724634	K07090	uncharacterized protein					PF01925.22	Sulfite exporter TauE/SafE	METNHSTATLTYKDATEEHLSTQSISVTESSESPDSSAPQRPPSSELTTLIIGWILLGGVLLSATVIFIGVALLFIRHVGLSAQALQAFPQTLDQVWSGVVALQPQAVITLGLLLLIATPVMRVAVSIVAFALEKDRRYVVITAIVLAILLFSVFVVGSLEAGTAHNTALQVHFSVQVLALIFVASIVAGLLGSLVGLGGGVLIVPLLTLAFGFPISLAIGASIISVIATSSGAAAAYVRDHLTNLRVGMVLEIATTTGAITGAFLAGLLAPQLLFITFGVILLISAAPLVVKIGEELPKGVKNDTWAKWLRLSGSYPDQHLGREVSYQVTRTPLGASMMYVAGLISGLLGIGSGTFKVIAMDTLMRLPMKVSTTTSNFMIGVTAAASAGIYFSRGDIRPLVAAPVALGILVGAFLGTHLLMHLSNKTLRLIFLPIIVISALEMVLHGAGIGMF
46224	GC_00000225	EVERYTHING	Warr_Ktedo_bin11_contigs	846	96	126	6	0	0.75067	0.700344	0.724634	K07090	uncharacterized protein					PF01925.22	Sulfite exporter TauE/SafE	MHITLTIVLLIFAGSIVAGVIGSLVGLGGGVLIVPMLTLAFSLPIRYAIGASIIAVIATSSGAAAAYVRDHLTNIRVGLFLELATTIGAMSGAFLAGFVAPGSLFVIFGIVLLISAIPLVFKIAEELPQGVRNDRWATQLRLASSYPDQHLGRAVAYEVTRTPLGLAMMYIAGVLSGLLGIGSGTFKVLAMDTIMRLPMKVS
46225	GC_00000225	EVERYTHING	Warr_Ktedo_bin11_contigs	3535	96	126	6	0	0.75067	0.700344	0.724634	K07090	uncharacterized protein					PF01925.22	Sulfite exporter TauE/SafE	EGLLGIGSGTFKVLAMDTIMRLPMKVSTTTSNFMIGVTAAASAGVYFSRGDVLPVLAVPVALGILVGALVGARLLVKLSNKALRIIFLPVLVVIALQMVLRGVGIVL
46226	GC_00000225	EVERYTHING	Warr_Ktedo_bin11_contigs	3112	96	126	6	0	0.75067	0.700344	0.724634	K07090	uncharacterized protein					PF01925.22	Sulfite exporter TauE/SafE	MLIVPLLTLAFGLPIQYAIGASIVAVIATSSGAAAAYVRDHLTNMRIGMFLELATTAGAVSGAFLAGILASNLLFILFGIILLISTAPCSSS
46227	GC_00000225	EVERYTHING	Warr_Ktedo_bin6_contigs	1725	96	126	6	0	0.75067	0.700344	0.724634	K07090	uncharacterized protein					PF01925.22	Sulfite exporter TauE/SafE	MEAKPSTGVQSKAVEHPVQVLTAPPDAPPTTPKTTYKLIGWVLQGGVILSAAVILIGLFLLSLQPDKFAPQKLALFPQTFSQVWSGLLLLRPQAVITLGLLLLIATPVVRVAVSIPAFALERDRRFVVITTIVLLVLLFSIFYVGAVLVQGQHQQFQHGEYSWVYPVLIFLGAIVAGLLGSLVGLGGGVLIVPLLTLVFGFPIYFAIGASIISVIATSSGAAAAYVKDHMTNLRVGMFLELATTVGAICGAFLAGLLAPGLLSVIFGIILLLSAAPLVFKLGEELPLHVKNDRLANWLHLNSSYPDHHLHRDVPYEVTRTPLGLGMMYVAGLISGLLGIGSGTFKVLALDVAMRLPMKVSTTTSNFMIGVTAAASAGIYFSRGDIPPLIAAPVALGILIGALIGARLLAHLSNKLLRIIFLAVIVVAAVEMVLHGLGIA
46228	GC_00000225	EVERYTHING	Warr_Ktedo_bin6_contigs	962	96	126	6	0	0.75067	0.700344	0.724634	K07090	uncharacterized protein					PF01925.22	Sulfite exporter TauE/SafE	MLALRPQAVITLGLLLLIATPVVRVAVSIVAFAAEGDRRFVGITTLVLLILLFSLFYVGAIVVVGQHQQFQHGEYSWVYPVLIFVGAIVAGLLGSLVGLGGGVLIVPLLTLVFHFPIYFAIGASIISVIATSSGAAAAYVKDHMTNLRVGMFLELATTIGAICGAFLAGLLAPGLLSVIFGIILLISAAPLVFKLGEELPTGVKNDRLANWLHLNSTYPDHHLHRDIPYEVTRTPLGLAMMYVAGLISGLLGIGSGTFKVLALDVAMRLPMKVSTTTSNFMIGVTAAASAGIYFSRGDIPPLIAAPVALGILIGALAGARLLPHLTNKVLRIIFLAVIVVAAVEMVLHGFGIA
46229	GC_00000225	EVERYTHING	Warr_Ktedo_bin6_contigs	1726	96	126	6	0	0.75067	0.700344	0.724634	K07090	uncharacterized protein					PF01925.22	Sulfite exporter TauE/SafE	MHLSLLVLVLIFGSAILAGVLGSLVGLGGGVLIVPLLTLAFGLPIRYAIGASIIAVIATSSGAAAAYVRDHLTNMRVGLFLELATTVGAMSGAFLAAYIAPGSLFVIFGFVLLISAVPIVFKVAEELPQGVTNDVWATKLRLASTYPDQRLGQQVSYRVTRTPLGFAMMYVAGVLSGLLGIGSGTFKVLAMDTIMRLPMKVSTTTSNFMIGVTAAASAGIYFARGDVLPVLAAPVALGILLGALVGARLLVHLSNKSLRLIFLPVLVVIAVQMVLRGFNFTF
46230	GC_00000225	EVERYTHING	Warr_Ktedo_bin6_contigs	2845	96	126	6	0	0.75067	0.700344	0.724634	K07090	uncharacterized protein					PF01925.22	Sulfite exporter TauE/SafE	MKVSTTTSNFMIGVTAAASAGIYFARGDVLPVLAAPVALGILPGALVGARLLIHLSNKSLRLIFLPVLVVVALQMVLRGFNITLFHS
46231	GC_00000225	EVERYTHING	Warr_Ktedo_bin6_contigs	1454	96	126	6	0	0.75067	0.700344	0.724634									MSGGAFLTGLLAPGLLGVVFGFILLISAAPLVFKLGEELPQGVKNDRWANVPGLSSTYFCL
46232	GC_00000225	EVERYTHING	Warr_Ktedo_bin6_contigs	2844	96	126	6	0	0.75067	0.700344	0.724634	K07090	uncharacterized protein					PF07843.14	Protein of unknown function (DUF1634)	MLSLQPDKFAPQKLQLFPQTFSQVWIGLLALRPQAVITLGLLLLIATPVVRVAASIPAFAIERDRRFVVITTIVLLVLLFSIFYVGAVLVQGQHQHFQHGEYSWVYPVLIFVGAIAAGLLGSLVGLGGGVLIVPLLTLVFGFPIYFAIGASIISVIATSSGAAAAYVKDHMTNLRVGMFLELATTAGAICGAFLAGLLAPSILSIFFGIILLLSAAPLQM
46233	GC_00000226	EVERYTHING	Ay302_Ktedo_bin17_contigs	579	100	126	3	0	0.662764	0.663909	0.663336							PF02463.22	RecF/RecN/SMC N terminal domain	MTVAKQDDEDGVRGPDAAGMPAGVEVIVQPPGKKVMDLALLSGGERALVSAALLFALLEMNPPPFCLLDEVDAALDESNVTRFCEILKQLAHNTQCIVITHNRVTMTEAQVIYGVSMGNDSISRLLSLKLEEAPVAGDR
46234	GC_00000226	EVERYTHING	Ay302_Ktedo_bin17_contigs	578	100	126	3	0	0.662764	0.663909	0.663336									MQEEVGIADPGELARYAARAHVALADETAGEGTRVVQDEVMVLSEEEEAQLRKLRRRVDTLRGRLRALGGFDPDAPQQYEETRTRYEFLSAQIADMEQATQQLRAIIDQLDVTMARQFEITFQTVNARFSEHFTTLFNGGQARLELIVAKQDDEDGVRGPDAAGMPAGVEVIVQPPGKKXXXXRTFHHTVQRWTGTPGIDCRKAG
46235	GC_00000226	EVERYTHING	Ay302_Ktedo_bin21_contigs	1716	100	126	3	0	0.662764	0.663909	0.663336							PF02463.22	RecF/RecN/SMC N terminal domain	MYLKRLEMLGFKSFAARTLLEFSTGITAVVGPNGAGKSNVADAVRWVLGEQSMRQLRGKKSDDIIFSGGHGKSALGMAEVSLTIDNSTGWVSSVYGEITVTRRSFRSGENEYLINKQKVRLKDVLLLLAQARIGHDSYTVVGQGLIDAALSLRAEERRGLFEDAAGIRPFQVQRIEAENRLRQTGQNLDRLHDIVSEIEPRLAYLEEQARRAIEFGRLQSELQHVLLTYWYTPAVAASTCFFK
46236	GC_00000226	EVERYTHING	Ay302_Ktedo_bin21_contigs	1715	100	126	3	0	0.662764	0.663909	0.663336	K03529	chromosome segregation protein					PF02463.22	RecF/RecN/SMC N terminal domain	MEHVLRAADEQKEALRTELQHVQSRIVIARKASIEASDFMQTVERNLAVSQERFAAFEHQHSEQQQEEHRLRERLIAAQRHTIDLEEQCDLADEALDTSAAALATLEAQVAAAQKNYELDERRLRTAQSDLVQVQARLGATQSDLGRQQKHLGERNRTLAARRDAIAQSQQSLRTLETRLVEERASLSTARSEEQQIQQRKQVLLRTIADAQQEIERQRSALVEAERQRRIISDRLNILKNWRQSLTGYSDGVRALLRAPADKLTGVLGPVPQLGVASAGFEAALEAALGPYLQSVVVQTRADACACLDYLHTAKAGKAMLLWLDNNHREEEINNVILSAAKDLTEEAEQGQALPLXXXXXXXEAIPALKERVPGLAFHYVQCEQPYLHLFHRMLQGVVLVQDLESAKTVLTFLMSSSTSTSGDIKMVVTLSGEVFHVDGWLSGGSGKDSTQQGLLAYERELRELPQQLEDQVTLLDHLNSKISEVQRNQETRRIEQAGLDKELQKIATRMNGLNKTLDTTQRERERLQTELRLAASVEQQLTAEIAGLEQEVRVAQERVRAHEKSQRELAGLVEQLQAEVEERATVYRRQQDELGHVRTALAVKRQEARSLRQQLTTQQAQTQDLKSQLEQLAARVKDAEQRQQALQETITCHRTELEQARVRTQTLTGKLQVVEAEAKSIDQQMLALEQQTSQQRSMLSELEVSYRNSLLESQKARDAVEALLEQLREEMGMTDPGALLRNMEGVDGHSDPTELSEAEETQLRRLRRQVEGLRGRLKALGGCDPDAPQQYEETYTRHEFLSSQIADMERAALHLHSIIEQLDGMMAKQFEVTFQAVNTRFREHFTTLFHGGNARLELTTSRASEDDTSSASNMPSGVEVIVQPPGKKVQDLSLLSGGERALVSTALLFALLEINPPPFCLLDEVDAALDESNVTRFCDILKQLAQRTQFIVITHNRVTMTAAQVIYGVSMGGDSISRLLSLKLEEAAIASDRSEKVL
46237	GC_00000226	EVERYTHING	Ay302_Ktedo_bin23_contigs	5569	100	126	3	0	0.662764	0.663909	0.663336	K03529	chromosome segregation protein					PF02463.22	RecF/RecN/SMC N terminal domain	MYLKRLEMLGFKSFAVRTLLEFSPGITAVVGPNGVGKSNVADAVRWVLGEQSMRQLRGKKSDDIIFSGGHGKSALGMAEVSLTIDNSTGWVPSAYGEITVTRRSFRSGENEYLINKQKARLKDVLLLLAQARIGHDSYTVVGQGLIDAALSLRAEERRGLFEDAAGIRPFQVQRTEAESRLRQTEQNLDRLNDIVSEIEPGLVHLAEQARRAIEFGRLNSELQQVLLSWYTLQWRRLHNAREHAEAGEREQAQKVHQLEDVLRAADERRETQRAHWQHLQARIVIARKACAEGSEFVQTVERDVAISEERITALEHQRGEQQQEERRFRERLIAAQQHVIDLEEQCDLADEALDRRAAAMATLEAQVAAAQKNYELDEKRLRTAQSDLMQVQARLGASQTDLGRQQKHLGERNRTLAVRRDTIAQSQQSLRMLETRLVEERASLSTARSEEQQVMRRKQTLLRAIADAQQEIERLKVALADAERQRRTVSDRLNMLKNWRQNLSGYNDGVRALMLAPTGRLTGLIGPVPQLGVAPAGMEIALEAALGPYVQAVVVQTYADACACLDYLRSAKTGKAMLLWLEGGHGQEEAAVMLDTQFQVEEAALNRLLEEQRGQPQGSPSNSAPPLPLRKHVPDLAWRYLQCEQRYLHLFHKMLQGVVLVKDLDSAKALLTLLASSYDPACNDIRFETVVTLGGEVLHVDGWLSGGSGKDGAQQGLLAYERELRELPQQLSDQVTLIDQLNSMISDAQRSQETRRIEQVALDKELQKVAARINGLNKTLDTSQREQERIQTELQLAASVEQQLTAEVAGLEQEVQAAQERVRIHEKSQRELASLVEQLQTEVEERSSVYRRQQDELGQARTALALKRQETRSLRQQLATQQAQEQDLKAQLGQHIARVQDAEQRQQVLRETITLQRTELEKAQVRTRTQTDELHRVEAEASNIDQQVMTLEQQTLQQRHVLAELELSYRSCLLESQKARDAVEALLEQMREEMGVTDPRELVRNIEGDLHDDSSVLSEAEETQQRRLRRQVEGLRSRLKALGGCDPDAPQQYEETRTRYEFLSSQIADMEQAAQHLHSIIEQLDVMMAKQFEVTFEAVNTRFCEHFTTLFHGGNARLELTTFKGSEDDTSTASNIPSGVEIIVQPPGKKVQDLSLLSGGERALVSAALLFALLEINPPPFCLLDEVDAALDESNVTRFCDILKQLAERTQFIIITHNRVTMTVAQAIYGVSMGGDSVSRLLSLKLEEVAVAGDR
46238	GC_00000226	EVERYTHING	Ay304_Ktedo_bin1_contigs	2697	100	126	3	0	0.662764	0.663909	0.663336	K03529	chromosome segregation protein					PF02463.22	RecF/RecN/SMC N terminal domain	MLGFKSFATRALLEFSPGITAIVGPNGAGKSNVADAVRWVLGEQSIRQLRGKKSDDIIFVGGHGRSALGMAEVTLTLDNSTGWLPSEYSEISVTRRSFRSSENEYLINKQKVRLKDVVLLLAQARIGHDSYTVIGQGSIDAALSLRAEERRSLFEDAAGIRPFQVQRAEAETRLRQTEQNLERIRDIVGEIEPRLAPLAEQAQRAIEYGKTSSELQEVLLTWYALQWRRLRAVQQRAERAEQEQAQQVHQLEQSLQALDAQVSALRAHRQQVQARISEARKASAAAHDLLQGLERDLAVNEERRMHLEQQRSDTQQEEQRLRTRLIAVQKQTIDLEEQCDLADEAVDTESTVLATRETQVAEAQKEYEMDERRLRNAQNELFQVQARLGASQTELGRLQKQLGERNRALATRRDSIAHSQQALRTVETRQLEERAQLDTLRDEEQQILQRKQSIVRTIADAQQEMERLKSTLAEAERQRRGVSDRLNMLKNWRQSLSGYSDGVRTVMRAPAAKLSGLLGPLPQLGVAPAGLEAALEAALGAYMQAVVVQTLQDAYRCFEYLSSASAGKAMVVWLEREGQEVITDEVSSRQAEETVLHRFLAETPALQERVVGFAWQLLQYEQHYIPLFRSILRGIVIVKDVEAAQALLAWTIALRISSAHKVLLSSVVTLKGEVFHVDGWLTGGVSKDGGQQGLLTYERELRELPLQLDKHKALIEQVNTMFSEVQRAQEARRIQQTAVEKELQKVTAKSNDLSKVVAASQREQERLQTEVRLAASIEQQMASEVVGLEQEATAAQERVRVHEKSQREMVGLVEELQQEMEERALVYRRQRDELGQARTALAVKRQEAKALRQQLTTQYTAVQDLKGQVEQQVTRVKETEQRQKAVRDEMTLRRAELEQARERVRACMEQVHKAEAQLTDIDQQVAAVEQQRTQIQQQITEQEVVYRRSLLERQRANDAVETLLQQLHEEMGISDPKELELIKFDDNSSQAEGEGEHSNAPRGMLSDEEEAQLRRLRKQVDSLRSRLKAIGGCDSTAPREYEELRTRYEFLSTQLADMEQAALQLRSIIGQLDVSMARQFETTFQAVNARFREHFTTLFNGGTARLALVDASNEQDNAYAASSMPSGVEVIVQPPGKKVQDLVLLSGGERALVSAALLFALLEINPPPFCLLDEVDAALDEANVSRFCDILQRLAQHTQFIVITHNRVTMTAAQMLYGVSMRESVSRLLSIKLEEMASAERQ
46239	GC_00000226	EVERYTHING	DC_MAG_00010_contigs	42	100	126	3	0	0.662764	0.663909	0.663336	K03529	chromosome segregation protein					PF02463.22	RecF/RecN/SMC N terminal domain	MYLKRLEMLGFKSFAPRTVLEFSTGITAIVGPNGAGKSNVADAVRWVLGEQSMRQLRGKKGEDIIFAGGHGKAALGMAEVSLTLDNSTGWVPSEYSELTVTRRSYRSGENEYLINKQKVRLKDVVLLLAQARIGHDSYTVVGQGLIDAALSLRAEERRGLFEDAAGIRPYQVQRAESESRLRQTESNLERLRDIVNEIEPRLEPLAEQARRASEHRQLNSELQDVLLTWYALQWRRLRATQERVEAEEQSMAGLVQQGERELQTIDERREMLRLCRQEAQLAIVQAREEHNQSVARAQHIEREMAVSQERIVGLQRQRDEQQQEERRLRERLITARQQLIDLEEQCDLADEAIDTDAAALASFEAQVTQAQKAYELDERRLRNAQSELIQVQARLGASQSDLGRQQKHLGERNRSLAARRETIAQSQQTTRAQETRMIEDRARLDTARLEEQQITQRKQTIGRQIGDAQQEIERLKQALNEAERQRRIVADRLDMLKNWRSSLSGYSDGVRAILRAPSGKLPGLLGPVPQLGYAPAGLETALEAALGSYLQAVVVKSYDQARACLDYLQAANAGKAMVAWLDDDTRQADEAQYQQEVAILERLLADLPGMKDRVNGLAWKLMQCELHYFPLFRRILRGVVVVHDLETARAMFDRVGRMPANERNLETFVTLRGEAMHVDGWLVGGSSKDGEQQGVLAYERELRELPEQLDRHVALINELNGNISEAERVQEARRAEQNTIEKELQRNASRVNEINKAVATTQRELDRLQAELQLAVSVEQQLASEIAGLNQEVQAALERVRAHEKTQREMTGLVEDLRREVEERTLVFRRQQDDLGKARTALAVKRQEAKALRQQLATQRITAQDLKAQIEQRVARAKEAETQLQALQMALEGHRVRLEETQARAQHLLKALQSAEAQAGEFDTQLLNLEQDMLQARQSLNELEVGYRQCLLASQKACDAVAALLEQLQEEVGITDPTELMRYAARANMTLVEEASGEDARPAQEESVVLSEEEEAQLRRLRRRVDTVRSRLRALGGFDPDAPQQYEETRTRYEFLSSQIADMEQAALQLRAIIDQLDVTMARQFEITFQTVNARFAEHFTTLFNGGQARLELTIARQEDEDGTLRVNPAGMPGGVEVIVQPPGKKVMDLSLLSGGERALVSAALLFALLEINPPPFCLLDEVDAALDESNVMRFCDILKRLAHDTQFIVITHNRVTMTAAQVIYGVSMGSDSISRLLSLKLEEAPVAGDR
46240	GC_00000226	EVERYTHING	DC_MAG_00013_contigs	2381	100	126	3	0	0.662764	0.663909	0.663336							PF02463.22	RecF/RecN/SMC N terminal domain	MLGFKSFATRALLEFSPGITAIVGPNGAGKSNVADAVRWVLGEQSMRQLRGKKSDDIIFVGGHGRAALGMAEVSLTLDNSTGWLPSEYSEISVTRRSFRSSENEYLINKQKVRLKDVVLLLAQARIGHDSYTVIGQG
46241	GC_00000226	EVERYTHING	DC_MAG_00013_contigs	2380	100	126	3	0	0.662764	0.663909	0.663336	K03529	chromosome segregation protein					PF02463.22	RecF/RecN/SMC N terminal domain	MQRADAETRLRQTEQNLERIRDIVGEIEPRLAPLAEQAQRAIEYGKISSELQEVLLTWYALQWRRLRATQQHTERAEQEQAQQVRQLEQSLQALDAQVNALRAHRQQAQARISEVRKASAAAHDLLQSLERDLAVNEERLMHLDRQRSDTQQEERRLRTRLIAAQKQTIDLEEQCDLADEAVDTESAALATRETQVAEAQKEYEMDERRLRNAQNDLFQVQARLGANQTELGRLQKQLGERNRALATRRDSIAHSQQALRAVETRQVEERAQLDTLRDEEQQILQRKQSIVRAIADAQQEMERLKSTLAEAERQRRSVSDRLNMLKNWRQSLSGYSDGVRTVMRAPAAKLSGLLGPLPQLGVAPAGLEAALEAALDAYMQAVVVQTLQDAYRCFEYLRSASAGKAMVVWLEREGQEVITDEVSSLQTEETVLHHFLTETPALQERVVGLAWQLLQYEQRYIPLFRSILRGIVIVKDVEAAQALLAWTMALRISPAHKVPVSSVVTLKGEVFHVDGWLTGGVSKDSGQQGLLAYERELRELPLQLDKHKALIEQVNTIFSEVQRAQEARRMQQTAVEKELQKVMAKSNDLSKIAAASQREQERLQTEIRLAASIEQQMASEVVGLEQEATAAQERVRVHEKAQREMVGLVEELQQEMEERALSYRRQRDELSQARTALAVKRQEAKALRQQLTTQYTAVQDLKGQVEQQVARVKETEQRQKAVRDEMELRRVELEQARERVRACVEQLHKAEAELTAIDQQVTSVEQQRTQIQRAITEQEVVYRRSLLERQRANDAVETLLQQLHEEMGISDSKELELIEFSDNSSQAVAEGERSNAPRGMLSDEEEAQLRRLRRQVDSLRSRLKALGGCDTTAPREYEELRTRYEFLSTQLADMEQAALRLRSIIGQLDVSMARQFETTFQAVNARFREHFTTLFNGGTARLALVDASNEQDNGHAASSMPSGVEVIVQPPGKKVQDLTLLSGGERALVSAALLFALLEINPPPFCLLDEVDAALDEMNVSRFCDILQRLAQHTQFIVITHNRVTMTAAQVLYGVSMRESVSRLLSIRLEEVASAER
46357	GC_00000226	EVERYTHING	Warr_Ktedo_bin11_contigs	138	100	126	3	0	0.662764	0.663909	0.663336	K03529	chromosome segregation protein					PF02463.22	RecF/RecN/SMC N terminal domain	MCLSTKHLLYDIIGLFTEHYLRGVTESVYLKRLEMLGFKSFASRTLLEFSPGITAVVGPNGAGKSNVADSMRWVLGEQSMRQLRGKKSDDIIFVGGHGRAALGMAEVTLTLDNSTGWVPSEYSEISVARRSYRSGENEYLINKQKVRLKDVLLLLAQARIGHDSYTVVGQGLIDAALSLRAEERRGLFEDAAGIRPFQVQRADAENRLKQTEQNLERLRDIVNEIEPRLAPLAAQARRAIEYEQLSGELQEALLTWYALQWRRLRTSRDKAELAEQEQAQQVRQVERELQTLDEHITTLRTTRQQTQAKIGEARRAYSEANDAVQKIERDLAVSEERVVGLERQRGDMQQEERRLRERLIAAQKQTIDLEEQCELADEAVDTEAATLAGLETQVAKAQKEYEMDERRLRSAQNDLIQVQARLGSSQTELGRIQKQLGERNRTLAARRDTMAQSQQSLRTLETRLVEERARLSTARNEEQQVTQRKQTVVRAIADAQQEVDRLKSTLTESERQRRVVADRLNMLKNWRQSLGGYSDGVRTLLRAPAGKLPIRLGTVPQLGIAPAGMELALETALGPYVQAVVVQTLDDAHRCLDYLQNAQAGKAMVVWLERDTEDDNEIRSIQEQSQERGLQRFLKTSSSLQERVHGFAWQYIRCEPRYTDLFSRILRGIVIVLDSHAALELLAWALPLSLSSDNDLPFESVVTVKGEMFHVHGWLTGGSSKDGSSGQQGLLTYERELRELPQQLEGNKAFIDQLNSMISEAQRGQESRRAEQTSLDKELQKIVARINELNRAAANSQREQERLQTEIQLAASVEQQFAAEVAGLEQESVGVQERIRTHEKSQREMSGLVEELQYEMEERAIAYRRQQDELGRGRTALAVKRQEAKALQQQVTFQRTQAQDVKAQIEQQVSLMKELERQRQTLRETITVQGSTLEQLQERARSLASSLRAVESQLVEVDQQITIVERQRTQTQQVMTERENVYRRSLLESQKARDAVEMLLEQLREELGVADPQELTTFAIKADVALETGESKDASITSHVIGDLSEEEESQLRRLRRKVETLRSRLKAMGGCDVDAPQHYEEERTRFEFLSTQVADMDQAALHLRSIIGQLDVSMARQFETTFQAVNARFREHFTTLFNGGTARLELTVAKNEDDAVAPSSMPSGVEVIVQPPGKKVQDLSLLSGGERALVSAALLFSLLEINPPPFCLLDEVDAALDESNVVRFCDILKRLAQRTQFIVITHNRVTMTVAQVLYGVSMRDSVSRLLSMKLGEAVVGR
46358	GC_00000226	EVERYTHING	Warr_Ktedo_bin6_contigs	1291	100	126	3	0	0.662764	0.663909	0.663336	K03529	chromosome segregation protein					PF02463.22	RecF/RecN/SMC N terminal domain	MYLKRLEMLGFKSFALKTSLEFSTGITAVVGPNGAGKSNVADGMRWVLGEQSMRQLRGKKSDDIIFAGGHGKAALGLAEVSLTLDNSTGWVPSEYSEITVTRRSYRSGENDYLINKQKVRLKDVVLLLAQARIGHDSYTVVGQGLIDAALSLRAEERRGLFEDAAGIRPFQVQRTDAENRLRQTEQNVDRLRDIVGEIEPRLGSLEEQARRAVEFRQLNGELQEVLLTWYALQWRRLHAASERAEAAEQEQAQKVRDLELAMQSADEQGKNLRGKRQQALARIAECRKAYGEANDLVQKIERDLAVSEERVVGLTRQYSDQQQEERRLREQLIALQQRVIDQEEQCDSADEAVDTNAASIAALEQQVTRAQKDYEADERRLRTAQNEFFQVQARLGASQTDLGRQQKQLGERNRTLAARRESIAQAQQSLRSLETRLVEERSRLDTARKEEQQVAQRKQALGRAIADAQQEFERLKSAQSEAERQRRTVADRLNMLKNWRQSLSGYTDGVRALLRAPAAKVSGLVGPVPQLGVAPSGLEIAIEAALGPYLQAVVVQTYEDAQNCLLYLQTAKLGKAMVVWVEGEKAGEKDYDERFQVPEDTIKSFLEARPTLKERVVGFAWRSMQCDPRYLPLFRTMLRGVVLVRDVEAAHELMAWVLSHTVSDTGDLPIEMVVTRAGEVLHRAGWLAAGSGKEGSQQGLLTYERELHELPGQLSEHVALIDQLNSMISEVQRAQEGRRIEQSAVDRELQKILARVNELNRVVMTTQREQERIQTELRLADSLEQQLAAEVVGLEQEVQAAQERVRVHEKSQREMVGLVEELQHEMEERATVFRRQQDELGRGRTALAVKRQEARSLRQQLNTLQLQAQEYKAQVEQQRGRIKETEQQQQVLVETINSRRRELEEARVKSHALGDELNLAEEQASEIERQVGTLEQQTTQLRQAMTGLEGGYRRCLLESQKTRDAVDSLLEQLREEMGVMDPKELNNYAVHITITPGEAASRNGQFVSEDSGALSEEEEAYLRKLRRRVDSLRGRLKVLGGCDPDAPQQYEETRTRFEFLSTQIADMEQAASHLRSIIGQLDVTMARQFETTFQAVNARFREHFITLFNGGNARLELTAAKTGEDDNDNSVPAHMPAGVEVIVQPPGKKVQDLSLLSGGERALVSAALLFALLEINPPPFCLLDEVDAALDESNVVRFCAILKRLAQRTQFIMITHNRVTMTSAQVIYGVSMGGDSISRLLSMKLEEAPVAGDR
46359	GC_00000227	EVERYTHING	Ay302_Ktedo_bin17_contigs	4126	77	125	4	0	0.689535	0.798251	0.739921	K15580	oligopeptide transport system substrate-binding protein					PF00496.25	Bacterial extracellular solute-binding proteins, family 5 Middle	MDPAQGPDANSAVAVGMVYSGLVKFDKNLNVVPDQATWSVSADRKTYTFTLRPGLKFSDGTPVTAETYVYTLTRALLPEVNSPIATFFLGDIVGANDVANGKTKVFKGVQALNDTTLQITLVQPADYFIDIMANSIAFALNEHVIDQYGEKNWPMQVAGNGVGTGPFMVKEWDHDIKMVLVPNPNWYGAKTKLKEVDMLFVNDPSTALKAYQAGQYDFTWNITAADLPTAKALSGFTSQSLLQTDLLFFDNTKPPFNSEKVRQAFAYAIDKATLASAIFKGSAVPASTIIPPGMPGYQPQYQGIPYDPNMAKSLLQSVYPDLSQVPQITFSYPNSQVSPQEAAALQQMWQNALGVQVRLNSVELTAYNQETATQPPVIQFGFTQWTADYPDPYDWLYLNLTSNAPNNNGDWHNPLFDQAVQQAEQTTGTARIQLYNTAEQIAITDVGWLPVDHEALSAIIPSWVHGVSLNSTGLYFGDWSDVYLLQH
46360	GC_00000227	EVERYTHING	Ay302_Ktedo_bin21_contigs	3814	77	125	4	0	0.689535	0.798251	0.739921	K15580	oligopeptide transport system substrate-binding protein					PF00496.25	Bacterial extracellular solute-binding proteins, family 5 Middle	MYYHKQYRFPILLPILSGLLLILAACGGGSTSPTSNGASTLASDQTLILPNVGTGDIGRLDPAIGPDANSAIASGMIFSGLVKSDQSLNVVPDQATWDISNNNTLYTFHLKPDITFSDGTPVTAQSYVYTLTRALLPEVKSGIASFFEGAIVGANDVNNGKTRTLAGVKALNDQTLQIKLTQPTPYFLEVLTIYLFFPLNPKIIEQYGQTDWVNHAAGMGIGTGPFMVKEWDHNVKMVLVPNPHYYGARTRLKEVDMLFISDLGTAFKSYRAGQYSLDWNILPADLAVAKGTPGFTFSPLLQTDLLFFSNKMPPFDQAAIRQAFAYSVDKATLAHAIFKDAVTPAPTIIPPGMPGYQPNYPGIPYDPAKAKELLQSIYPDVSKVPSITFSYPNSQVSPDEAAALQQMWQNALGIQVKLNPVELNAYTDEQTKHEIQFGFTQWSADFPDPYDWLTLNLFSTAANNNGDWHNPQFDQIVTQAEKTSGDARIALYNQAEQIAITDVGWLPLDHQSLAAIIPSWVHGISLNGNGLFFGDWSDVYLLQH
46361	GC_00000227	EVERYTHING	Ay302_Ktedo_bin23_contigs	2580	77	125	4	0	0.689535	0.798251	0.739921	K15580	oligopeptide transport system substrate-binding protein					PF00496.25	Bacterial extracellular solute-binding proteins, family 5 Middle	MLFLFFSGLLLILAACGGSSTNSISNATSTLAANQKLILPNAGTSDIGELDPALGPDANSAVAVGMIFSGLVKSDQSLNVLPDQATWDISPDNKVYTFHLKPGITFSDGTPVTAQSYVYTLTRALLPEVKSGIASFFEGAIVGANDVNNGKTKTLTGVKAINDQTLQITLTQPTPYFLEVLTNALYFPLNQKIIERYGQTDWVNHAAGMGVGTGPFMVKEWDHNIKMILVPNPHYYGAKTRLTEVDMLFVGDLGTAFKSYRAGQYSLDWNILPADLSVAKGIAGFTFSPLLESDLLFFSNKMPPFDNTEVRQAFAYATDKVTLAHAIFKGAVTPAQTIIPPGMPGYQPNYPGIPYDPAKAKSLLQSVYPDVSKIPSITFSYPNSQVSPDEAAALQQMWQNALGIQVKLNPVELNAYIDEETKHEVQFGFTQWSADFPDPYDWLTLNLFSTAANNNGDWDNPTFDQTVTQAEKTSGDARIALYNKAEQIAITDVGWLPLDHESLAAIIPSWVHGVSLNGNGLFFGDWSDVYLLQH
46362	GC_00000227	EVERYTHING	Ay304_Ktedo_bin1_contigs	416	77	125	4	0	0.689535	0.798251	0.739921	K15580	oligopeptide transport system substrate-binding protein					PF00496.25	Bacterial extracellular solute-binding proteins, family 5 Middle	MYRRSIVVYARPMPILLVFFCSVILLCSACGGSTAPVDSGTAALAAKQVLTFPNVGTAEIGDLDPALGPDMNSAIAVSMIYSGLVKTDKDLNILPDQATWNISDNGKVYTFTLAPDLQFSDGTPLTAQDYVYTWTRALLPEVNSPIATLLERPIVGANAVNTGKAKQLAGVKALDAHTLQVTLTRATPYFLADLTTSLFFPLNHRIIDKYGQKNWVQYAAGNGIGTGPFMVKRWQHNVRMVLVPNPYYYGQKTKLTAVEMAFVKDQSTAFRSYQAGQYDFTWNLAVTDQAAARNAAGFKITPILQTDSLFFDNTKPPFNNLAIRQAFAYATDKFTLAHVFFKDSVIPAPTIIPPGMPGYQSGYQGIPYDRDKAKELLQSVYPDVSKVPAITFSFPSSQVTPDEAAVLQQMWQKALDIQVKLRPVELNAYNDETMKHEVQFGFIQWTADFPDPYDWLTLNLFSTAANNSAAWRDATFDQLVTRADTTPSSSERIALYNQAEQIAISNVGWLPLDHETETAIIPSWVHGVTLNSGGLFFSDWSEVYITQH
46363	GC_00000227	EVERYTHING	DC_MAG_00010_contigs	4694	77	125	4	0	0.689535	0.798251	0.739921	K15580	oligopeptide transport system substrate-binding protein					PF00496.25	Bacterial extracellular solute-binding proteins, family 5 Middle	MSQAVSYSHRIRPARRPVLLIFLLAVVLAACGGGSTTPTSTNLAANQTLVFPNVGTADIGVMDPAQGPDANSAIAVGMVYSGLVKFDKNLNVVPDQATWSISADRKTYTFTLRPGLKFSDGTPVTAETYVYTLTRALFPEVKSPIATFFLGNIVGANDVANNKTRILKGAQALNSTTLQITLIQPAEYFLDIMANSIAFALNENVIDQYGETGWPLEVAGNGVGTGAFMVKEWDHNAKMVLVPNPNWYGARTKLKEVDMIFVNDASTAFKAYQAGQYAFTWNITAQDLSIAKGLSGFTSQSLLQTDLLFFDNTKPPFNNAAMRQAFAYATDKATLASAIFKGAAIAASTIIPPGMPGYQANYQGIPYDPAKAKSLLQSVYPDVSKVPLITFSFPNSQITPLESQALQQMWQNTLGIQVKLNPVELTAYNQETATQTPVIQFGFTQWTADYPDPYDWLYLNLLSTAPNNNGDWHNATFDQTLQQAEQMSGAARIQLYNQAEQIAITDVGWLPLDHEALAAIIPSWVHGVSLNNTGLYFGDWSDVYLLQH
46364	GC_00000227	EVERYTHING	DC_MAG_00013_contigs	3045	77	125	4	0	0.689535	0.798251	0.739921	K15580	oligopeptide transport system substrate-binding protein					PF00496.25	Bacterial extracellular solute-binding proteins, family 5 Middle	MYRRSIVVYAKPMPILLVFFCSVILLCSACGGSAAPIGASALAAQQVLTFPNVGTAEIGYLDPALGPDTNSAIAVNMIYSGLVKADKDLNILPDQATWNISDNGKVYTFTLASDLQFSDGTPLTAQDYVYTWTRALLPAVNSPIATFFEKPIVGATAVNTGKAKQLTGVKALDAYTLQVTLTRPTPYFLADLATSLFFPLNHRIIDKYGQKNWIQYAAGNGIGTGPFMVKRWQHNVKMTLVPNPHYYGHKTKLTAVEMSFVKDQSTAFRSYQAGQYDFTWNLSVTDQAAARNAAGFKIIPILQTDSLFFDNTKPPFNNLAIRQAFAYATDKFTLAHVFFKDSVIPAPTILPPGMPGYQSDYQGIPYDRDKAKELLQSVYPDVSKVPAITFSFPSSQVTPDEAAVLQQMWQKALNIQVKLRPVELNAYNDETMKHEVQFGFIQWTADFPDPYDWLTLNLFSTATNNNGVWRDATFDQLVTHADTALSSSERIALYNQAEQIAISNVGWLPLDHETETAIIPSWVHGVTLNSTGLFFDDWSEVYIKQH
46481	GC_00000227	EVERYTHING	Warr_Ktedo_bin11_contigs	1282	77	125	4	0	0.689535	0.798251	0.739921	K15580	oligopeptide transport system substrate-binding protein					PF00496.25	Bacterial extracellular solute-binding proteins, family 5 Middle	MHQHIKDVHAKRFPLLFLLLSVCMLVLVACGGSSASSTNSTTLAAKQVLRFPNVGTAEIGVLDPALGPDANSALAVGMIYTGLVQADKNLNVVPDQATWQISNDNKVYTFTLKPGITFSDGTPVTAQTYVYTWTRALLPAINSPIASDAQSIVGASDVNSGKSKVLRGVKALNDTTLQVTLTQPTPYFLEVLTTSLFFPLNQKIIDQYGQKTWIQQVAGNGVGTGPFMVKEWDHNVKMVLVPNPHYYGNKTKLSEVDMFFVNDPPTAFKAYRAGQYDLAWNLTAIDQQSASASPGFTRQPLLQTDLLFFDNTKPPFNNVAVRQAFAYAIDKQTLVQAVFKNAVTVANTIIPPGMPGYQPSFPGLGYDRAKAKSLLQSIYPDISKVPDITFSYPSSQVTPDEASVLQQMWQTALGIQVKLHSVELNAYNDETAKHQVQFGFTQWSADYPDPYDWLTLNLTTNASNNNGQWSNPTFDQTVQQAETLSGNARIALYNKAEQIAITGVGWLPIDHQAQAAVIPSYLHGVSLNGSGLYFGDWSDVYLLQH
46482	GC_00000227	EVERYTHING	Warr_Ktedo_bin6_contigs	4245	77	125	4	0	0.689535	0.798251	0.739921	K15580	oligopeptide transport system substrate-binding protein					PF00496.25	Bacterial extracellular solute-binding proteins, family 5 Middle	MFVVSKAGGGARYYSACFPGCRSCTIVCKVQTSFVVLSMELQKARRYVCYHTLPSRRLPATLLFLSMLLVVLAACGGGATTSTTNGSSTLAAKQVLRFPNPGISDSASLDPALGPDANTGQIVSMIYSGLVRSDINLNVIPDQATWSVSPDNKVYTFHLKSGITFADGTPVTAQTYVYTLTRALLPEVKSGIASFFEGSIVGADAVSAGKTKTLAGVKALDDTTLQITLTHAAPYFLEVLTNSLYFPLNKTLIDQFGQGDWPNHVAGMGVGTGPFMVKEWDHKVKIVLVPNPHYYGAKTKMSEVDMYFVSDPATAFKAYQAKQYDFIWNITPIDQQTAKSLPGFVRKSLLQSDLFFFQNKMPPFNKAAVRQAFAYSIDKTLLVHAIFKDAVVPAPTIIPPGMPGYQPDYAGIPYDKDKARMLLQSVYPDVSKVPPITFSYPIGQVTSTEADALQQMWQTALGIRVNLRSVDLVAYNTETAQHSVQFGFTQWGADFPDPYDWLALNLTTNAANNNGEWSNAQFDQTIAQAEQATGDARINLYKKAEQIAIQDVGWLPIDHQALAAVIPSWLHGVNLNGNGLYFGDWSNVYILQH
46483	GC_00000227	EVERYTHING	Warr_Ktedo_bin6_contigs	4246	77	125	4	0	0.689535	0.798251	0.739921	K15580	oligopeptide transport system substrate-binding protein					PF00496.25	Bacterial extracellular solute-binding proteins, family 5 Middle	MSGHHEVAYRHYAFLVVTMLLILAACGNETTASTTPTANSIPKLAAKQILTFPNVGIVDSDPLDPALVSDQNTGLIVNMIYSGLVRSDINLNVVPDQATWDISADDRVYTFHLKPSIAFSDGTPVTAQTYVYTLTRALLPEVESRMAALFEGSIVGANDVIKGKTKTLSGVKALDKQTLRITLTRSTPYFLQMLTNSLFSPLNKRIIDEYGQSDWPNHVVGTGVGTGPFLIQEWDRSVKIVFVPNPYYYGDKTKLTQVNMIFTNDATTALTTYRAGQYDFVWNMAAADQVAAGGLPGFTRSTQLETDALFFNNKIPPFDNVFVRQAFAYATDKVTLAHAIFYDSVVPAQTIIPPGMPGYQQNNIGIPYDKNMAKTLLQSIYPDPTTIPPITFSYSSSTVNPQEAVALQKMWQDALGIQVTLRSVETTAYADELSKHQIQFGFTQWNADFPDPYDCLTLNLFSKAANNYGGWSNPDFDQAVTQADKVISSGTRDLLYNQAEQIAIQEVGWLPLDHQTLAAIIPSWVHGVSVNANGLYFGDWSQVYLLQH
46484	GC_00000228	EVERYTHING	Ay302_Ktedo_bin17_contigs	3843	100	125	3	0	0.709297	0.658345	0.682872	K03655	ATP-dependent DNA helicase RecG [EC:5.6.2.4]					PF17191.7	RecG wedge domain	MPNTTQSPLTPYIERARKVLQYEQRGNHQDRVVLGGLELFAVRWADEVGAACKSAGLDVRPLYRFTEHLESYRRQDPMQRASSLRAALAILNELEEPHEQTKPVEPAESTKPAASTASTASAGEGGRPRGSPLPYTNVDTGQGRGDPRGRLPSPADAGHPDPDGRPIHLDAGMTANHASLALLSADVTAVPRVGASVAARLRGLGIRTVHDLLFYFPRQHRDYSKLEKIANIPFEQVATTLGMIWDVETIRAGSGRARTIATISDESGKLRVTWFNQPYLQKQLQAAKGEYIVVTGTKRRFGNRVEFTAKSHELPERGDLLNTGRLVPIYALTEGLHAKTLRHATKWVVDRYAPMIPEHLPAWLHRAAKLLPLPEAVSQIHYPENEAMLQAARYRLGFDELFLIHLGMQERRTRWQREAPTGNSFHIDYRKIFVDVSDLPDVSAIQDGKAAISQEETMGATLWSSIAIDQPFEATLPFRFTGAQRRVIIEICGDLAKSQPMGRLLQGDVGAGKTAVAAAALLQAALNGYQSAIMAPTELLAEQHAHSIGSMLEPFGIRTVLLTGSLRSKERSMGRAAIEKGQAMVAIGTHALIQEDVTFQKLGLVIIDEQHRFGVEQRDILRQKGYHPHMLVMTATPIPRTLALTVYGDLDVSAIDELPPGRQKIITRWRTGARRDEANRLIEQEVQEGRQTFIICPLIEDSETLAVKSATAEYERLSREVFPHLRLGLLHGGLKTAEKDGTMRRFRDGELDVLVATSVIEVGIDIPNATVMVIEDADRFGLSQLHQFRGRVGRGQHQSYCYVLSADASIAAQERLDVFQSTDDGFRLAEADLKLRGPGDFFGVRQSGVPELRIANLSDTKLIEQSRDLAARLWEQDPYLKQPEHMALREKMHLFWRELMAH
46485	GC_00000228	EVERYTHING	Ay302_Ktedo_bin17_contigs	4436	100	125	3	0	0.709297	0.658345	0.682872									MPNTTQSPLTPYIERARKVLQYEQRGNHQDRVVLGGLELFAVRWADEVGAACKSAGLDVRPLYRFTEHLESYRRQDPMQRASSLRAALAILNEL
46486	GC_00000228	EVERYTHING	Ay302_Ktedo_bin21_contigs	806	100	125	3	0	0.709297	0.658345	0.682872	K03655	ATP-dependent DNA helicase RecG [EC:5.6.2.4]					PF00271.34	Helicase conserved C-terminal domain	EVTTTLGLIWEVENTRTSSGRVRTIATISDDTGKLRVTWFNQPYLQKQLSAAKGSYLVVTGIKQRFGNKIDFSVRSHELPEQGDLLNTGRLVPTYSLTEGLHARTMRRFTKWVVDRYAAMVPDHLPMSIRAAGKLMPLPEAISHMHYPESEDALSNARRRLAFDELFLIQLGMQERRSRWQQEGPRGDAFDIDLRKILIDVDDEGEDKGTLSTIHGTHKSPAFTRGMAPTRAPHPNGIGSEDDKAILDGDDGRPPVRDLWASLASTEPFEATLPFRFTKAQRRVIVETFADLAQTKPMSRLLQGDVGSGKTAVAAAALLMAAINGYQSAIMAPTEILAEQHARSISAMLEPFGIRTTLLTGGLRQRERTMGRAAIEHGQAMVAIGTHALIQEDVNFQRLGLVVVDEQHRFGVEQRDALRQKGYRPHMLVMTATPIPRTLALTLYGDLDVSIIDELPPGRQKIISRWRSGTRRAEAYKVISQQVAEGRQAFIICPLIEESESLAVKAVTVEYERLSHEVFPNLRLGLLHGAMKPTDKDQIMRRFRDVEKQGRQAFIICPLIEESESLAVKAVTVEYERLSHEVFPNLRLGLLHGAMKPADKDQIMRRFRDHELDILVATSVIEVGIDVPNASVMVIEDADRFGLSQLHQLRGRVGRGQHQSYCYVLSADASLQAQERLEVFQATDDGFRLAEEDLRLRGPGDFFGVRQSGVPELHVANLSDTALIELARSLATKLWQDDPYLRKPEHAALRERMHLFWQNFMAH
46487	GC_00000228	EVERYTHING	Ay302_Ktedo_bin23_contigs	5695	100	125	3	0	0.709297	0.658345	0.682872	K03655	ATP-dependent DNA helicase RecG [EC:5.6.2.4]					PF17191.7	RecG wedge domain	MSTQANTVLAPYIARARKVLQFEQRANHQDNVVKPGGLELFVVRWAEETGTVCRNAGLDPKPIHRFTEHLEGYRRQDPMQRAASLRAALAILDEMENHTQISRPASSPPTSTPPIQAKTPTPANPVKTNKPPNKTDGKASPTPALTKTTQQNPIRLEADMSPGHTSLTLLSADVTAVPGVGPSVAARLHNLGIRTVRDLLFYFPREHRDYSKLEKIATIPFGEVTTTLGLIWEVESTRTSGGRVRTIATISDDTGKLRVSWFNQPYLQKQLSAAKGSYLVVTGVKQRFGNKVEFSVRSHELPEQGDLLNTGRLVPTYPLTEGLHARALRRFTKWAVDRYAAMVPDHLPTSIRTAGKLMPLPEAISHIHYPENEQALNAARRRLAFDELFLIQLGMQERRTRWQQEGPRGNAFKTDLTKIFIAADNVEAVGVPSHVRRGERGVGQMGGPLLDAVWGTVSPAVPLESESALMNSTLWSPLATSEPFEATLSFRFTSAQRRVISEIFADLAQTKPMSRLLQGDVGSGKTVVAAAALLMAAINGYQSAIMAPTEILAEQHARSISAMLEPFDIRTALLTGGLRQRERSMGRAAIESGQAMVAIGTHALIQEDVNFQRLGLVIVDEQHRFGVEQRDALRQKGYRPHMLVMTATPIPRTLALTLYGDLDVSVIDELPPGRQKIIANWRSGTRRNEAYNVISQQVAEGRQAFIICPLIEESETLAVKAVTVEYERLSREVFPTLRLGLLHGAMKPADKDQVMRRFRDHELDILVATSVIEVGIDVPNATVMVIEDADRFGLSQLHQLRGRVGRGQDQSYCYVLSADASIQAQERLEVFQSTDDGFRLAEEDLRLRGPGDFFGVRQSGVPELRVANLSDTALIELARSLAAKLWHDDPYLRKPDHAALRERMHLFWQNFMVH
46488	GC_00000228	EVERYTHING	Ay304_Ktedo_bin1_contigs	1301	100	125	3	0	0.709297	0.658345	0.682872	K03655	ATP-dependent DNA helicase RecG [EC:5.6.2.4]					PF17191.7	RecG wedge domain	MLNDITLVQYIERARKVLQHEQRTQHQDQAIKPGGLEAFAARWAAETSAVCRNASLDLIHRFTHYLEGYHHQDPMQRASSLRAALAVLNELDGEQTQKSISSVTQPKAPQQHGQKELDGKQTQKSTSSAAQPKVPQQHGQNRVSVEATMSQGHAALTVLSAEVTAVPGVGPTVAAKLRHLGIRSVHDLLFYFPREHRDYSKLEKIANIPFEQTTTTMGLIWEVETTRMGAGRSRTIATISDETGKLRVSWFNQPYLQKQLKAAQGFYLVVTGVKRRFGNKIEFSVRSHELPEQGDLVNTGRLVPIYPLTEGLHAKTLRRFTKWVVDHYAAMASDHLPASVLAEGELLALPEAIAQIHYPENEKMLVKARRRLAFDELFLLQLGMQERRSRWQYEAAEGNALHIDLAKIFIDPPSIVEQPQQDSSEPTRLNQTLWSMMASDKPFEATLAFRFTDAQRRVICEIVDDLAQSKPMCRLLQGDVGAGKTAVAAVALFVTAVNGYQGAIMAPTELLAEQHARSISAMLEPFGMRTILLTGSLRQRERTMGRTALENGEVSVAIGTHALIQEDVNFQRLGLVIVDEQHRFGVEQRDALRQKGYHPHMLVMTATPIPRTLALTLYGDLDSSVIDQLPPGRQKIITRWRTGAQRNEAYTAIIHQVAQGHQAFIICPLIEESESIAAKAATSEYERLQREVFPNLRLGLLHGAMKPSEKDQIMRRFRDYDLDVLIATSVIEVGIDVPNATVMVIEDADRFGLAQLHQFRGRIGRGNYQSFCYVLSAEASLQAQERLGVFQETDDGFRLSEEDLRLRGPGDFLGVRQSGMPELRIADLSDTQLIEQARMLAAKLWQSDPYLRAPAHALLRERIHTFWQNLDRV
46489	GC_00000228	EVERYTHING	DC_MAG_00010_contigs	1298	100	125	3	0	0.709297	0.658345	0.682872	K03655	ATP-dependent DNA helicase RecG [EC:5.6.2.4]					PF17191.7	RecG wedge domain	MSNTTQSLLAPYIERARKVLQYEQRGNHQDKVVQGGLELFVVRWADEVSAACKSASLDIKPLYRFTEHLEGYRRQDPMQRAASLRAALAMLNELEAEGPALAEGPGRSPGKIEQHERVHLDAGMTANHASLALLSADVTVVPGVGPSVAARLRGLGIRTVRDLLFYFPRQHRDYSKLEKIANIPFEQVSTTLGMIWEVETTHTSGGRTRTIATISDESGKLRVSWFNQPYMQKQLQTAKGEYLVVTGTKRRFGNRVEFTVQSYELPERGDLLSTGRLVPIYALTEGLHAKTLRRFTKWAVDRYASMIPEHLPAWLRTTAKLLPLPEAVIHMHYPENDTMLQAARRRLGFDELFMIHLGMQERRTRWQREAPRGNAFYIDYKKVFADTSHLPAPPEAQDGNETVSSQTEGTMGITLWSGMATDQPFEATLPFRFTEAQRRVITEICGDLAKSQPMCRLLQGDVGAGKTAVAAAALLLAALNGYQGAIMAPTELLAEQHARSIGEMLEPFGIHTVLMTGSLRSKERAQGRAAIENGQAMVAIGTHALIQEDVTFQKLGLVIVDEQHRFGVEQRDILRQKGYHPHMLVMTATPIPRTLALTVYGDLDVSVIDQLPPGRQKIISRWRTGARRAEANSLIEQEVREGRQAFIICPLIEDSETLAVKSATAEYERLSRDVFPHLRLGLLHGGLKAAEKDATMRRFRDGELDILVATSVIEVGIDIPNATVMVIEDADRFGLSQLHQFRGRVGRGQHQSYCYVLSADAGINAQERLGVFQRTDNGFRLAEADLKLRGPGDFFGVRQSGTPELRIADLSDTKLIEQSRDLAARLWEQDQYLKKPEHMLLREKMHLFWQDFMAH
46490	GC_00000228	EVERYTHING	DC_MAG_00013_contigs	388	100	125	3	0	0.709297	0.658345	0.682872	K03655	ATP-dependent DNA helicase RecG [EC:5.6.2.4]					PF17191.7	RecG wedge domain	MLNDITLVQYIERARKVLQHEQRTQHQDQAIKPGGLEAFAVRWAAETSAVCRNASLDLIHRFTHYLEGYHHQDPMQRASSLRAALAVLNELDGKQTQKNTSSAAQPKAPQQHVQNELDGKQTQKSTSSVTQPKAPQQQGQNRVSVEATMSQGHTALTVLSAEVTAVPGVGPTVAAKLRHLGIRSVHDLLFYFPREHRDYSKLEKIANIPFEQTTTTMGLIWEVETTRTGAGRSRTIATISDETGKLRVSWFNQPYLQKQLKSAQGFYLVVTGVKRRFGNKIEFSVRSHELPEQGDLVNTGRLVPIYPLTEGLHAKTLRRFTKWVVDHYAAMVSDHLPASVLVEGELLALPEAIAQIHYPENEEMLVKARRRLAFDELFLLQLGMQERRSRWQYEAAEGNALHIDLAKIFIDPPSTVEQPQQDSSEPTRLNQTLWSMMASDKPFEATLAFRFTDAQRRVIYEIVDDLAQSKPMCRLLQGDVGAGKTAVAAVALFVTASNGYQGAIMAPTELLAEQHARSISAMLEPFGMRTILLTGSLRQRERAMGRTALENGEVSVAIGTHVLIQEDVNFQRLGLVIVDEQHRFGVEQRDALRQKGYHPHMLVMTATPIPRTLALTLYGDLDSSVIDQLPPGRQKIITRWRMGAQRNEAYTTIIHQVAQGHQAFIICPLIEESESIAAKAATSEYERLQHEVFPNLRLGLLHGAMKPAEKDQTMRRFRDHDLDVLIATSVIEVGIDVPNATVMVIEDADRFGLAQLHQFRGRIGRGNYQSFCYVLSADASLQAQERLGVFQETDDGFRLSEEDLRLRGPGDFLGVRQSGMPELRIADLSDTQLIEQARMLAAKLWQSDPYLRAPAHTLLRERIHTFWQNLDRV
46607	GC_00000228	EVERYTHING	Warr_Ktedo_bin11_contigs	2103	100	125	3	0	0.709297	0.658345	0.682872	K03655	ATP-dependent DNA helicase RecG [EC:5.6.2.4]					PF17191.7	RecG wedge domain	MPNQTSVVLTEYIERARKVLQFEQRTNHQDKAIKPGGLETFVVYWAEETSKLCKAAGMDLHPIYHFTEHLEGYRKQDPMQRAASIRAALATLHEIGGNPAQSDQSQALRPPAPSKVEQEQISPPVAASVPITHVEHAPNSVGAVEKAVQKEASQQALVRLEAGMSQGHTTLTLFSADITAVPGVGASVAARLHNLGIRTIRDLLFYFPREHRDYSKLEKIANIPFGEVTTTMGMIWEVDTKRTGGGRALTSATITDDTGKLRLTWFNQPYLQKQLQAAKGSYLVVTGIKQRHGNKVDFSVRSHELPEQGDLLNTGRLVPIYPLTEGLHAKTLRRFTKWVVDRYAAMVPDPLPAQIRFAAKLLPLPDAISHIHYPESDEKLAASRRRLAFDELFLIQLGMQERRSRWQREAPQGNAFSIDYQKVFVHPPQTTQIVSDTLPLSEDKEEHEVLGSTLWSALATDKPFEATLPFSFTNAQQRVLIEIFGDLAQNKPMCRLLQGDVGAGKTAVAAAALYMAVVNGYQGALMAPTELLAEQHARSISVMLEPFGIHTVLLTGSLKQRERLLGRTALENGQAMVAIGTHALIQEEVNFQKLGLVIVDEQHRFGVEQRDALRQKGYHPHMLVMTATPIPRTLSLTLYGDLDISIIDQLPPGRQKIITRWRTGIRRNEANATIVHQVEAGHQAFIICPLIEESELLAVKAATSEYERLKRDVFPHLRLGLLHGAMKPADKDQIMRRFRDHELDILVATSVIEVGIDVPNATVMVIEDADRFGLSQLHQFRGRVGRGKDQSFCYVLSEDASMQAQERLGVFQDIDDGFRLSEEDLRLRGPGDFIGVRQSGMPELRMADLSDTKLIEETKTLAAKLWESDPYLRKPEHRPLRERMHLFWQSFMAH
46608	GC_00000228	EVERYTHING	Warr_Ktedo_bin6_contigs	4593	100	125	3	0	0.709297	0.658345	0.682872	K03655	ATP-dependent DNA helicase RecG [EC:5.6.2.4]					PF17191.7	RecG wedge domain	MPKTTDQALTSYVERARKVLQHEQRTNHQDQAIKPGGLELFVVRWADEVGSVCKNAGLDLLTLRIIHNFTAYLAEYRQQDPMQRAASLRAALALLNELEQNGNENGQKSAGAVPPPPPSASVSAKSASSAAEQYRSSSINKITASPTASLTPAQTESKALAKPVQNTVRLEAGMTAGHTVLTLLSADITAVPGVGATVAARLHNLDIRTVRDLLFYFPREHRDYSKLEKIATIPFNELTTTMGLIWEVKNVPTSGGRMRTIATISDETGKLNVSWFNQSYLLKQLKAAQGSYLVVTGVKQRFGNKIEFSVRSHELPEQGDLVNTGRLVPTYPLTEGLHAKALRRFTKWVVDRYAAMIPDYLPAWIRSAGKLMPLPDAVSHIHYPENEAALLNARRRLAFDELFLIQLGMQERRSRWQREAPQGNAFNLDLTKIFIDAPTTASIVEQERNSVTRVTGTDQEDTDNLLSATLWSPTITDKPFEATLPFHFTAAQKRVIGEILADLAQSKPMCRLLQGDVGAGKTAVAAAALLTAALNGYQGAIMAPTELLAEQHARSISIMLEPFGIHTVLLTGSLKQRERTMGRAAIESGEAMVAIGTHALIQEDVSFKRLGLVIIDEQHRFGVEQRDTLRQKGYHPHMLVMTATPIPRTLSLTLYGDLDVSVIDQLPPGRQKIITRWRTGARRTEANTVIAHQVAEGHQAFIICPLIEESETLAVKAATVEFERLRREVFPNLRLGLLHGAMKSAEKDAAMRRFRDGELDILVATSVIEVGIDVSNATVMVIEDADRFGLSQLHQFRGRVGRGKDQAFCYVLSADASIQAQERLTVFQSTDDGFRLSEEDLRLRGPGDFIGVRQSGMPELRMADLSDTQLIELSRSLATKLWESDPYLRKAEHAALRERMRLFWQQFMPH
46609	GC_00000229	EVERYTHING	Ay302_Ktedo_bin17_contigs	2825	83	125	5	0	0.633556	0.706337	0.66797							PF13189.9	Cytidylate kinase-like family	MNQQQQQSPPEMRAITISRQYGSGGGEIAARLARRLRWQLIDHEIVAQVARQLGITEEEARAYDERVEGFIARALNALQIAMPVLPPSTSPAQYEQVYSEAVRKVVETAANTGRVVIVGRTGQAILGDRRDVLHVRIVAPLRRRINYVIQREGLSEGAAQARIQLKDRERARYIQAQFARDVNDLMLYDLVINTGVLNLDSAVDLVLLALERKAGKLGVPTGELGPVAGLAPYAGQPADLHPTLDKEE
46610	GC_00000229	EVERYTHING	Ay302_Ktedo_bin21_contigs	5135	83	125	5	0	0.633556	0.706337	0.66797							PF13189.9	Cytidylate kinase-like family	MDTDQTATSQMRAITLSREYGSGGGEIAARLATRLGWRLIDHVVVEHVADHLGVSREEAEAYDEKCEGTVSRILNSLKIVQPPMPVKSSVLLTADSRIYNEARIFVIKRAVATGHVVIVGRGGQALLAKRRDVLHVRVVAPLKLRVAYVMQREGLNQADALTRIQVKDRDRSRYLQTEHQLNPEDAHLYDLIVNTGILDMETAIDLICLALERKARRLSVTTGALGPAAGMARYAGQAADFPSPEPPAEQQA
46611	GC_00000229	EVERYTHING	Ay302_Ktedo_bin23_contigs	200	83	125	5	0	0.633556	0.706337	0.66797							PF13189.9	Cytidylate kinase-like family	IAARLAKRLGWQLVDHEVVVRVAEHLGVSEAEAEMYDEWTEGLVSRILSSLKIVQPPMPAVVPIQMTTDSRIYNEARCRVIEGAFATGHVVIVGRGAQVLLAKRRNVLHVRVVAPLKLRVAYVMRREGLRQEEAWARIQLKDRVRTRYLQAEHRQNPEDAHLYDLVVNTAILDLESVVDLIGLALERKASRLSLPTGKLGPGAGLAPYTGLPADFRPPESTTKPLE
46612	GC_00000229	EVERYTHING	Ay302_Ktedo_bin23_contigs	1934	83	125	5	0	0.633556	0.706337	0.66797							PF13189.9	Cytidylate kinase-like family	MDANYVAAPQMRAITISREYGSGGGEIAARLAKRLGWQLVDHEVVVRVAEHLGVSEAEAEMYDEWTEGLVSRILSSLKIVQPPMPAVVPIQMTTDSRTYNEARCRVIEGAFATGHVVIVGRGAQVLLA
46613	GC_00000229	EVERYTHING	Ay304_Ktedo_bin1_contigs	1694	83	125	5	0	0.633556	0.706337	0.66797							PF13189.9	Cytidylate kinase-like family	MADESNTIAAMRAITVSREYGSGGGEVAMRLAKRLQWQLIDHEVVVRVARKLRVSEQEAVEHDERVESLAVRLLKSLRVVQPTTPVAVEIPLTTDSRPFYKARCQVIEGAVATGHVVIVGRGAQAHLAERHDVFHLRIVAPLDLRIAYVMSREGLDQEAARERILGKDQERCRYLQTFHQRHPNDPHLYDLVVNTGVLDLEGAVDVSCLALECKAKRLSTPLQDLGPASGLVRYPGPPEDFRPSGAL
46614	GC_00000229	EVERYTHING	DC_MAG_00010_contigs	2382	83	125	5	0	0.633556	0.706337	0.66797							PF13189.9	Cytidylate kinase-like family	MNQQQPSPEMRAITISRQYGSGGGEMAVRLAQRLHWQLIDHEIVARVAHQLGI
46615	GC_00000229	EVERYTHING	DC_MAG_00010_contigs	1428	83	125	5	0	0.633556	0.706337	0.66797							PF13189.9	Cytidylate kinase-like family	MNQQQPSSEMRAITISRQYGSGGGEMAVRLAQRLHWQLIDHEIVARVAHQLGITEEEARIYDEHVEGFIARALNALQVAMPVLPPTQTSPAQYEQIYNDAVRRVVETAANTGHVVIVGRTGQVILSDRRDVLHVRVVAPLRRRIAYVARRENLSEAAAQARIQLKDRDRTRYIQSQYARDVNDPLLYDLVINTGVIDLDSAIDLTLLALERKGRRQSVPTGELGPVAGLAPYIGQPADLRPTSGKDQ
46616	GC_00000229	EVERYTHING	DC_MAG_00013_contigs	268	83	125	5	0	0.633556	0.706337	0.66797							PF13189.9	Cytidylate kinase-like family	MADESNTIAAMRAITVSREYGSGGGEIAMRLAKRLAWGLIDHEVVVRVARKLRVSEQEAVEHDERVESLAIRLLKSLRVVQPTTPVAVEIPLTTDSRPFYKARCQVIEGAVATGHVVLVGRGAQAHLAERHDVFHVRVVAPLDLRIAYVMSREGLEQAAARERILEKDQERCRYLQTFYQLHPNDPHLYDLVVNTGVLDLESAVDVSCLALERKARQLSTPIQDLGPASGLARYPGPPEDFRPPQRVT
46733	GC_00000229	EVERYTHING	Warr_Ktedo_bin11_contigs	1426	83	125	5	0	0.633556	0.706337	0.66797							PF13189.9	Cytidylate kinase-like family	MNEQNEILSQMRAVTLSREYGSGGGEIAARLAQRLGWILIDHDVVVRVAQQLGVTEAEAEAHDERTDSTLARILSSMQLVGQGFYTAPIVPEQSNTAAYREALQSVMQAAVRKGHVVIVGRGSQIYLAQQRSVLHVRIIAPLALRISYVMQREGLDEAQARSRIQLKERDRERYLQAEYHQQPADPHLYDLILNTEVISLDGAVDMITLALQSKAQQLIKTTGELGPVAGLARYPSEPTDFRPPESQNV
46734	GC_00000230	EVERYTHING	Ay302_Ktedo_bin17_contigs	840	79	124	5	0	0.653027	0.714783	0.682511	K07258	serine-type D-Ala-D-Ala carboxypeptidase (penicillin-binding protein 5/6) [EC:3.4.16.4]					PF00768.23	D-alanyl-D-alanine carboxypeptidase	MTRRTIVIIIVCLAVVLVIAAPVMAFTPLGTQLFGTSTSPGIIPSPTFLPFTPTPAPSPTPVLTAQGQPGPGPITATEAILLDSDTGDILYDLHGERPQPMASTTKIMTALLAIQTTDLNTLVRIQQDALNEVINNNGSTAYLRVGDELTLHDLLYGLMLPSGDDAAIAIADAVGGTPQNFVGMMNLYAYRLGLFQTHYYDPDGLTYYDANGNPIPGLYTTAYDLVRLARYAMSIPLFAQIVSTTQYNVPASSLHHAYTWFNINRLLTGYPGATGIKTGYTLEAGACLVFAATRNGHHLIGVVLHSLDEPHRFADATRLLNWGFALPVTVVNTNL
46735	GC_00000230	EVERYTHING	Ay302_Ktedo_bin21_contigs	1138	79	124	5	0	0.653027	0.714783	0.682511	K07258	serine-type D-Ala-D-Ala carboxypeptidase (penicillin-binding protein 5/6) [EC:3.4.16.4]					PF00768.23	D-alanyl-D-alanine carboxypeptidase	MRRAMKHRLIILIALAICLAVLLPVLAFGLVGTHPFNGLLVAAPTPTPTIPPPTPTPTPLPTPILTVEGKPPTVSATAAYLLDEDTGNTLADINGEEPLPMASTTKIMTAILAIQAGNLNSLVVIHQDAVDEVILNQGSSAQLIPGDRIRLTDLLYALLVPSGDDAAIAIADAVGGTEQNFVRMMNITAYRLHLYQTHYANPDGLPAPGHYTSAYDLVRLAQYAMTIPLFAQIVQTQEYTLPTNGLHHGYVWKTTNTLLGTYKGATGIKTGTTPQAGFCLVFSATRGGHHLIGVVLHSTSEQYRLADAKSLLDWGFGLPLLVPTS
46736	GC_00000230	EVERYTHING	Ay302_Ktedo_bin23_contigs	3763	79	124	5	0	0.653027	0.714783	0.682511	K07258	serine-type D-Ala-D-Ala carboxypeptidase (penicillin-binding protein 5/6) [EC:3.4.16.4]					PF00768.23	D-alanyl-D-alanine carboxypeptidase	MKHRLVGMLLIAPAVCLAVIAPVLAFTPMGAHLLNGSTRVTPTVTLPPPTPTATPLPTPILTVEGRPPTVSATAAYLFDDDTGNTLADINGEKPLPMASTTKIMTAVIAIETADLNELVPIHQDAVDEVIQNQGSSAQLVPGDEIPLKDLLYGLLVPSGDDAAVAIADEVGGTEVNFVHIMNIVAYRLHLYQTHYVNPDGLPAAGHQTSAYDLVRLAQYAMALPVFAQIVQTQQYILPANRLHHRYVWKTTNQLLTMYAGATGIKTGTTPEAGYCLVFSATRDGHHLIGVVLHSTSDQRRFADAKTLLDWGFGLPLLVPAASVDPRFIVGSTTNRL
46737	GC_00000230	EVERYTHING	Ay302_Ktedo_bin23_contigs	4147	79	124	5	0	0.653027	0.714783	0.682511	K07258	serine-type D-Ala-D-Ala carboxypeptidase (penicillin-binding protein 5/6) [EC:3.4.16.4]					PF00768.23	D-alanyl-D-alanine carboxypeptidase	MPILTVRGTPPTVSAQAAYLLDVDTGHVLDDVHGEQRLPMASTTKIMTALIAIQTADLSQIVTIHQDAIDEVKKHNGSSAYLIVGDQIRLEDLLYGLMLPSGDDAAIAVADAVGGTTSNFVQMMNMFARRLHLTQTHYINPDGLTYLTPQGQPDPNQYTSAGDLAHLTRFAMANPFFAQLVELQHFVLPASAFHHAYIWDSINTLLSIYPGAIGVKTGYTVEAGYCLVFAATRSGHHLIGVVLHEPDEAQRFADASMLLDWGFALPLLPPAS
46738	GC_00000230	EVERYTHING	Ay302_Ktedo_bin23_contigs	6143	79	124	5	0	0.653027	0.714783	0.682511	K07258	serine-type D-Ala-D-Ala carboxypeptidase (penicillin-binding protein 5/6) [EC:3.4.16.4]					PF00768.23	D-alanyl-D-alanine carboxypeptidase	MKSRIIAAILLFLAVELVAIAIVLTLTPFGMRVAHDLVPNPTPTPMPILTVQGKPPAVNAQAAYLLDADTGHALVDIHGEQKLPMASTTKIMTAIVAIQTADLNQIVTIHQDAVDEVKTHNGSSAFLVVGDQIRLENLLYGLMLPSGDDAAIAIADAVGGTTSNFVQMMNQFAQRLHLNNTHYINPDGLTYLTPQGQPDPNQYTTASDLAHLTRYAMANPFFAQLVELQHFVLPATAFHRAYTWDSIDTLLSTYPGATGVKTGYTVEAGYCLVFAATRARHHLIGVVLHEPDADQRFADASALLDWGFGLPLLPPSS
46739	GC_00000230	EVERYTHING	Ay304_Ktedo_bin1_contigs	680	79	124	5	0	0.653027	0.714783	0.682511	K07258	serine-type D-Ala-D-Ala carboxypeptidase (penicillin-binding protein 5/6) [EC:3.4.16.4]					PF00768.23	D-alanyl-D-alanine carboxypeptidase	MIRRSLAIPLMTLALCIAIAASLLAFTPHKEPASASQRQMPATTIPELTQQGPPPTTSAFTAYLVDADTSRVLADSNGEKPLPMASTTKIMTALIAIQTGDLDQLVTIKQDAYDEVHLYDGSSANLVVGDRLPLHDLIYGLMLPSGDDAAIAIADALAQTPANFVQRMNLFALRLHLFQTHYTNPDGLTPDGTTNPDHYTTAADLVHLTNYAMTLPLFRQVVQTQHYSVAPTAQAHAYTWDNTNKLLQIYPGATGTKTGSTQDAGYCLVFSATHANHHLVGVLLHDIDADQRFHDAVALLNWGFGIAK
46740	GC_00000230	EVERYTHING	DC_MAG_00010_contigs	2064	79	124	5	0	0.653027	0.714783	0.682511	K07258	serine-type D-Ala-D-Ala carboxypeptidase (penicillin-binding protein 5/6) [EC:3.4.16.4]					PF00768.23	D-alanyl-D-alanine carboxypeptidase	MTRRITAIILLCIALSMIVTAILLAFTQVGTRLFGGSSSARPVGIIPSPTFLPFTPTPSPSPTPVLTARGQPGPGAITANEAILVDEDTGTILYDLNAERPQPMASTTKIMTALLAIQAMDLNTLVRVQLDALNEVIDNNGSTAGLRVGDELTLHDLLYGLMLPSGDDAAIAIADAVGGTVPNFVRMMNLYAVRLGLFQTHYYNPDGLTYYDADGNPMPGHYTTAYDLVRLARYAMSLPLFAQIVSTKHYVVPATNLHHAYTWTSINQLLTSYPGATGIKTGYTLEAGGCLVFAATRSGHHLLGVVLHSIDEPHRFSDATMLLNWGFALPVRVASA
46741	GC_00000230	EVERYTHING	DC_MAG_00013_contigs	2291	79	124	5	0	0.653027	0.714783	0.682511	K07258	serine-type D-Ala-D-Ala carboxypeptidase (penicillin-binding protein 5/6) [EC:3.4.16.4]					PF00768.23	D-alanyl-D-alanine carboxypeptidase	MIRRSLAIPLMTLALCIAIAASLLVFIPHKEPASASQGQIPATTISELTQHGPPPITSAFTAYLVDADTSRVLTDSNGEKPLPMASTTKIMTALIAIQTGDLDQLVTIKQDACDEVHLYDGSSANLVVGDQLPLHDLIYGLMLPSGDDAAIAIADALAQTPANFVRRMNLFALRLHLFQTHYTNPDGLTPDGTTNPDHYTTAADLVHLTNYAMTLPLFRQVVQTQHYGVAPTAQAHAYTWDNTNKLLQIYPGASGTKTGSTQEAGYCLVFSATHANHHLVGVLLHDIDSDQRFHDAVALLNWGFGIAK
46855	GC_00000230	EVERYTHING	Warr_Ktedo_bin11_contigs	1006	79	124	5	0	0.653027	0.714783	0.682511	K07258	serine-type D-Ala-D-Ala carboxypeptidase (penicillin-binding protein 5/6) [EC:3.4.16.4]					PF00768.23	D-alanyl-D-alanine carboxypeptidase	MGIDLMRRRLGIILLVIAIGIVIITPLLAFTPLGGQLVTTFTPPDTPTPTPKPFTPTPIPSPTPILTVQGTPPATTATAAYLLDTDTNHALVDINGEKPLPMASTTKIMTALIAIQTADLNQVVTIHQDARDEVIQNNGSSAFLVVGDHIKLSDLLYALMLPSGDDAAVAIADAVAGSPEKFTQRMNLFAYHLHLFQTHYANPDGLPADNHYTTAHDLAHLAQYAMTVPLFAQIVQTQHNTLPASGVHARYDWTNTNTLLGTYTGASGIKTGTTPEAGFCLVFSATHNNHHLIGVVLHSSNEQTRITDARKLLDWGFALPLLAPA
46856	GC_00000230	EVERYTHING	Warr_Ktedo_bin6_contigs	2809	79	124	5	0	0.653027	0.714783	0.682511	K07258	serine-type D-Ala-D-Ala carboxypeptidase (penicillin-binding protein 5/6) [EC:3.4.16.4]					PF00768.23	D-alanyl-D-alanine carboxypeptidase	MGRRVLAIVLLVVAISIAIMTPVLAFTPMGSGLLHTFAAATATATPLPKPLPPTPTPTPPKPVLTVVGATPALHVGAAYLLDDNTGHTLDDFHGEVPLPMASTTKIMTAVIAIQAGNLDQEITINQDAINEVNNNNGSSAQLKVRDQITLKDLLYGLLLPSGDDAAIAIADGISGNTRSFVKVMNIFAYRLHLFQTHYINSDGLTYYDLSNRPVPGNYTTAYDLVRLAQYAMKLPLFAEIVKSNEFNLAPSAHHHGYTWQTINALLTYVKETPTIKVYPWATGIKTGYTVEAGGCLVFSATRKGHDLIGVVLGSADRTSRFLDAVTLLNWGFGLPLKVPSG
46857	GC_00000230	EVERYTHING	Warr_Ktedo_bin6_contigs	4139	79	124	5	0	0.653027	0.714783	0.682511	K07258	serine-type D-Ala-D-Ala carboxypeptidase (penicillin-binding protein 5/6) [EC:3.4.16.4]					PF00768.23	D-alanyl-D-alanine carboxypeptidase	MKRRMLAIILFFLAAELAVAATVLAFTPFGTRLLHDLIPPPPPSPTPILTVRGTPPAVSAKAAYLLDADTGHILVDVQGEQRLPMASTTKIMTALIVIQSADLSQIVSVRQDAINEVRTHNGSSAQLVVGDQIRLKDLLYGLMLPSGDDAAIAIADAVGGTTSKFVQTMNLYARQLHLTQTHFINPDGLTYMTPQGQPDPNQYTTAADLAHLARAAMANPFFAQLVELQHFVLPASAVHHAYTWDSIDTLLSTYPGATGIKTGFTAEAGYCLVFAATTGGHHLIGVLLHEPDADQRFADARSLLDWGFALPLVAPAS
46858	GC_00000231	EVERYTHING	Ay302_Ktedo_bin17_contigs	3037	88	124	4	0	0.644308	0.794135	0.711419							PF04264.16	YceI-like domain	MAWEIDAAHSEALFSVKHMMFTTVRGHFKVLSGSLNIDEEHPENSWVDARVDVASVDTRDERRDGHLRSPDFFDAEHYPTLTFKSSKVEKVGDSHFKVPGDLTMRGVTKSVLFDAEYHGQGKNPYGMQIAGLSAKTKVNRKEWGLNWNAALEGGGVLVSDEVGIEIDLEAVQK
46859	GC_00000231	EVERYTHING	Ay302_Ktedo_bin23_contigs	1865	88	124	4	0	0.644308	0.794135	0.711419							PF04264.16	YceI-like domain	MTWAIDASHSQATFSVRHMMVSTVRGHFNVLSGQLHIDEEHPENSWVEAEVDAASIDTRDEKRDGHLRSPDFFDVEKFPKITFKSTKVEHVGGQDYKVAGDLTMHGVTIPVTFDAEYSGQLQKDAFGLRRAGFAIKGLINRKDFGLNWNVALETGGVMVSDRVNIEIDLEAVQQIPAEQATAAAQA
46860	GC_00000231	EVERYTHING	Ay302_Ktedo_bin23_contigs	3697	88	124	4	0	0.644308	0.794135	0.711419							PF04264.16	YceI-like domain	MTWEIDPTHSQVSFAIRVMSVTTTRGRFKKLRGHLHIDEQNPASSWVEAEVDATSIDTHNILRDTHLRSNAFFAVKKYPTIAFQSTRVEHTGGTAYKVTGNLTLLGTTKPITFDVEYSGQSAGLKARAGLTARATMNRNDFGLGRGMMVQSAAGKTATIEIALVAIQKSVKMPETEMKAG
46861	GC_00000231	EVERYTHING	DC_MAG_00010_contigs	4294	88	124	4	0	0.644308	0.794135	0.711419							PF04264.16	YceI-like domain	MAWEIDAAHSEASFSVKHMMFATVRGHFNVLSGSLHIDEEHPTNSWVDAQVDATSVDTRDPKRDGHLRSPDFFDTEHYPTLTFKSSKVEKIDDNHYKVPGDLTMHGVTKPVVFDAEYHGQGKNPWGLQVAGLSAKTKVNRKEWGLNWNAALEGGGVLVSEDVNIEIDLEAVQK
46981	GC_00000231	EVERYTHING	Warr_Ktedo_bin6_contigs	5170	88	124	4	0	0.644308	0.794135	0.711419							PF04264.16	YceI-like domain	MAWNIDATHSQATFSVKHMMISTVRGHFDVLSGQLNIDEAHPENSWVEAEVDAASINTRDPKRDGHLKSPDFFDVEKFPKITFKSTKIEAIGDNEYRVTGNLNMHGITKEEVFHAEYAGQLSKDIFGLQRTAFAVKGTINRKDFGLNWNVALETGGVMVSEKVNIEIDLEAVQPIPIDQSAATQTA
46982	GC_00000232	EVERYTHING	Ay302_Ktedo_bin17_contigs	2063	97	124	4	0	0.784798	0.778067	0.781418	K00134	glyceraldehyde 3-phosphate dehydrogenase (phosphorylating) [EC:1.2.1.12]	M00001|M00002|M00003|M00308|M00552|M00165|M00166|M00611|M00612	Glycolysis (Embden-Meyerhof pathway), glucose => pyruvate|Glycolysis, core module involving three-carbon compounds|Gluconeogenesis, oxaloacetate => fructose-6P|Semi-phosphorylative Entner-Doudoroff pathway, gluconate => glycerate-3P|D-galactonate degradation, De Ley-Doudoroff pathway, D-galactonate => glycerate-3P|Reductive pentose phosphate cycle (Calvin cycle)|Reductive pentose phosphate cycle, ribulose-5P => glyceraldehyde-3P|Oxygenic photosynthesis in plants and cyanobacteria|Anoxygenic photosynthesis in purple bacteria	M00001|M00002|M00003|M00308|M00552|M00165|M00166|M00611|M00612	Pathway modules; Carbohydrate metabolism; Central carbohydrate metabolism|Pathway modules; Carbohydrate metabolism; Central carbohydrate metabolism|Pathway modules; Carbohydrate metabolism; Central carbohydrate metabolism|Pathway modules; Carbohydrate metabolism; Central carbohydrate metabolism|Pathway modules; Carbohydrate metabolism; Other carbohydrate metabolism|Pathway modules; Energy metabolism; Carbon fixation|Pathway modules; Energy metabolism; Carbon fixation|Signature modules; Module set; Metabolic capacity|Signature modules; Module set; Metabolic capacity	PF02800.23	Glyceraldehyde 3-phosphate dehydrogenase, C-terminal domain	MATRIGINGFGRIGRQTMKALMERYPREIEVVAVNDLTDTKTNAHLLKYDSTYGRFPGEIEATADTLIVNGHEVMVFSQRDPALIPWGELGIELVIESTGLFTNADKAAAHITGGAKKVIISAPAKGEDVTLVLGVNEYMYDPAKHNIISNASCTTNCLAPAAKVINDTFGIEKGLMNTIHSYTNDQRILDQVHKDLRRARSAGVNIIPTTTGAARALALVIPELKGRFDGMSLRVPTVTVSVVDFVATLRKETTKEEVNNAFKKAAAGSLKGILDYTDEPLVSTDFRGDPHSSIIDGLSTTAIGNMVKVIAWYDNEWGYSCRVADLAHFVAEKGF
46983	GC_00000232	EVERYTHING	Ay302_Ktedo_bin21_contigs	1168	97	124	4	0	0.784798	0.778067	0.781418							PF00044.27	Glyceraldehyde 3-phosphate dehydrogenase, NAD binding domain	MRIGINGFGRIGRLVLRSALARGLDLDVVAINDRGDAEINAHLFQFDSTYGPFRGRVEADDEQIIIEGRPIRIVSHLNPLDIPWRDLGVELVIEATGAFSAANQAAAHLLAGAKRVLVTAPSKGADVTLVVGVNENIYDPDKHRIISAASCTTNGLAVIASVLHEHFGLRHGMMTTIHSYTNDQHTRPKSSRPTACSSRR
