## Supplementary Tables for "Genomic evidence for atmospheric chemosynthesis as a defining trait of Ktedonobacteria inhabiting subterranean environments": Table S3.xlsx (part 3 of 3)

### Sheet: Table S3_1 (continued)
Table S3_1. Functional annotation of cave Ktedonobacteria inhabiting Imawarì Yeutà, Warren, and Monte Cristo caves
46984	GC_00000232	EVERYTHING	Ay302_Ktedo_bin21_contigs	1169	97	124	4	0	0.784798	0.778067	0.781418							PF02800.23	Glyceraldehyde 3-phosphate dehydrogenase, C-terminal domain	MGEVIPALAGKFHGVSYRVPTITVSVLDLTVELEHAATATDINTTFAKAACGSLAGVLGYTDLPLVSSDFRGDDRSSIVDGLMTSVLSEERTIRVVGWYDNEWGYASRVADMASFISAREPICPGLHTTQSSRAGH
46985	GC_00000232	EVERYTHING	Ay302_Ktedo_bin23_contigs	4460	97	124	4	0	0.784798	0.778067	0.781418	K00134	glyceraldehyde 3-phosphate dehydrogenase (phosphorylating) [EC:1.2.1.12]	M00001|M00002|M00003|M00308|M00552|M00165|M00166|M00611|M00612	Glycolysis (Embden-Meyerhof pathway), glucose => pyruvate|Glycolysis, core module involving three-carbon compounds|Gluconeogenesis, oxaloacetate => fructose-6P|Semi-phosphorylative Entner-Doudoroff pathway, gluconate => glycerate-3P|D-galactonate degradation, De Ley-Doudoroff pathway, D-galactonate => glycerate-3P|Reductive pentose phosphate cycle (Calvin cycle)|Reductive pentose phosphate cycle, ribulose-5P => glyceraldehyde-3P|Oxygenic photosynthesis in plants and cyanobacteria|Anoxygenic photosynthesis in purple bacteria	M00001|M00002|M00003|M00308|M00552|M00165|M00166|M00611|M00612	Pathway modules; Carbohydrate metabolism; Central carbohydrate metabolism|Pathway modules; Carbohydrate metabolism; Central carbohydrate metabolism|Pathway modules; Carbohydrate metabolism; Central carbohydrate metabolism|Pathway modules; Carbohydrate metabolism; Central carbohydrate metabolism|Pathway modules; Carbohydrate metabolism; Other carbohydrate metabolism|Pathway modules; Energy metabolism; Carbon fixation|Pathway modules; Energy metabolism; Carbon fixation|Signature modules; Module set; Metabolic capacity|Signature modules; Module set; Metabolic capacity	PF02800.23	Glyceraldehyde 3-phosphate dehydrogenase, C-terminal domain	MATRVGINGFGRIGRQALKAMIERYPRDLEVVALNDLTDTKTNAHLLKYDSTYGRFPGEIETTPDSLIVNGHSIKVLSQRDPAQIPWADLGVELVIESTGLFTDADKAAAHLRAGAKKVIISAPAKGEDITIVLGVNEEMYNPAKDHIISNASCTTNCLAPTAKVLNDSFGIERGLMDTIHSYTNDQRILDTVHKDLRRARTAGINIIPTTTGAARALALVIPELKGRFDGMSLRVPTVTVSVVDFVATIRKEASKEAINEAFKQAAAGPLKGILDYTEEPLVSSDFRGDSHSSIVDGLSTMVSGGSMVKILAWYDNEWGYSCRIADLTHFLAQKGF
46986	GC_00000232	EVERYTHING	Ay304_Ktedo_bin1_contigs	1	97	124	4	0	0.784798	0.778067	0.781418	K00134	glyceraldehyde 3-phosphate dehydrogenase (phosphorylating) [EC:1.2.1.12]	M00001|M00002|M00003|M00308|M00552|M00165|M00166|M00611|M00612	Glycolysis (Embden-Meyerhof pathway), glucose => pyruvate|Glycolysis, core module involving three-carbon compounds|Gluconeogenesis, oxaloacetate => fructose-6P|Semi-phosphorylative Entner-Doudoroff pathway, gluconate => glycerate-3P|D-galactonate degradation, De Ley-Doudoroff pathway, D-galactonate => glycerate-3P|Reductive pentose phosphate cycle (Calvin cycle)|Reductive pentose phosphate cycle, ribulose-5P => glyceraldehyde-3P|Oxygenic photosynthesis in plants and cyanobacteria|Anoxygenic photosynthesis in purple bacteria	M00001|M00002|M00003|M00308|M00552|M00165|M00166|M00611|M00612	Pathway modules; Carbohydrate metabolism; Central carbohydrate metabolism|Pathway modules; Carbohydrate metabolism; Central carbohydrate metabolism|Pathway modules; Carbohydrate metabolism; Central carbohydrate metabolism|Pathway modules; Carbohydrate metabolism; Central carbohydrate metabolism|Pathway modules; Carbohydrate metabolism; Other carbohydrate metabolism|Pathway modules; Energy metabolism; Carbon fixation|Pathway modules; Energy metabolism; Carbon fixation|Signature modules; Module set; Metabolic capacity|Signature modules; Module set; Metabolic capacity	PF02800.23	Glyceraldehyde 3-phosphate dehydrogenase, C-terminal domain	MATRVGINGFGRVGRQSFKALIERYPRDLDVVAINDLTDTKTNAHLLRYDSTYGRFPGEIETTTDTLIVNGHSVKVLSQRDPAQIPWGDLGIEIVIESTGLFTDAEKAAAHLRGGAKKVMISAPAKGEDITIVLGVNEGMYDACKHHIISNASCTTNCLAPTAKVLNDAFGIERGLMNTIHSYTNDQRILDTVHKDLRRARTAGTNIIPTTTGAARALALVIPELKGRFDGMALRVPTVTVSVVDFVATLRKETTVDAINDVFRQAALGPLKGILAYSDEPLVSSDFRGDSHSSTVDGLSTTMVGGNMVKVIAWYDNEWGYSCRIADLTYFIAQKGF
46987	GC_00000232	EVERYTHING	DC_MAG_00010_contigs	3527	97	124	4	0	0.784798	0.778067	0.781418	K00134	glyceraldehyde 3-phosphate dehydrogenase (phosphorylating) [EC:1.2.1.12]	M00001|M00002|M00003|M00308|M00552|M00165|M00166|M00611|M00612	Glycolysis (Embden-Meyerhof pathway), glucose => pyruvate|Glycolysis, core module involving three-carbon compounds|Gluconeogenesis, oxaloacetate => fructose-6P|Semi-phosphorylative Entner-Doudoroff pathway, gluconate => glycerate-3P|D-galactonate degradation, De Ley-Doudoroff pathway, D-galactonate => glycerate-3P|Reductive pentose phosphate cycle (Calvin cycle)|Reductive pentose phosphate cycle, ribulose-5P => glyceraldehyde-3P|Oxygenic photosynthesis in plants and cyanobacteria|Anoxygenic photosynthesis in purple bacteria	M00001|M00002|M00003|M00308|M00552|M00165|M00166|M00611|M00612	Pathway modules; Carbohydrate metabolism; Central carbohydrate metabolism|Pathway modules; Carbohydrate metabolism; Central carbohydrate metabolism|Pathway modules; Carbohydrate metabolism; Central carbohydrate metabolism|Pathway modules; Carbohydrate metabolism; Central carbohydrate metabolism|Pathway modules; Carbohydrate metabolism; Other carbohydrate metabolism|Pathway modules; Energy metabolism; Carbon fixation|Pathway modules; Energy metabolism; Carbon fixation|Signature modules; Module set; Metabolic capacity|Signature modules; Module set; Metabolic capacity	PF02800.23	Glyceraldehyde 3-phosphate dehydrogenase, C-terminal domain	MATRIGINGFGRIGRQSMKALMERYPREIEVVAVNDLTDTKTNAHLLKYDSTYGHFPGEVEATADSLIVNGHAVKVLSQRDPATIPWGDLGVELVIESTGLFTDATKAAAHIKGGAKKVIISAPAKGEDLTIVLGVNDFMYDPAKHNIISNASCTTNCLAPAAKVINDTFGIEKGLMNTIHSYTNDQRILDQVHSDLRRARSAAVNIIPTSTGAARALALVIPELKGRFDGMSLRVPTVTVSVVDFVATLRKETTKKEVNEAFIEAAAGPLKGILDYTDEPLVSTDFRGDPHSSIIDGLSTMAIGNMVKVIAWYDNEWGYSSRVADLTNFIAQKGF
46988	GC_00000232	EVERYTHING	DC_MAG_00010_contigs	1177	97	124	4	0	0.784798	0.778067	0.781418	K00134	glyceraldehyde 3-phosphate dehydrogenase (phosphorylating) [EC:1.2.1.12]	M00001|M00002|M00003|M00308|M00552|M00165|M00166|M00611|M00612	Glycolysis (Embden-Meyerhof pathway), glucose => pyruvate|Glycolysis, core module involving three-carbon compounds|Gluconeogenesis, oxaloacetate => fructose-6P|Semi-phosphorylative Entner-Doudoroff pathway, gluconate => glycerate-3P|D-galactonate degradation, De Ley-Doudoroff pathway, D-galactonate => glycerate-3P|Reductive pentose phosphate cycle (Calvin cycle)|Reductive pentose phosphate cycle, ribulose-5P => glyceraldehyde-3P|Oxygenic photosynthesis in plants and cyanobacteria|Anoxygenic photosynthesis in purple bacteria	M00001|M00002|M00003|M00308|M00552|M00165|M00166|M00611|M00612	Pathway modules; Carbohydrate metabolism; Central carbohydrate metabolism|Pathway modules; Carbohydrate metabolism; Central carbohydrate metabolism|Pathway modules; Carbohydrate metabolism; Central carbohydrate metabolism|Pathway modules; Carbohydrate metabolism; Central carbohydrate metabolism|Pathway modules; Carbohydrate metabolism; Other carbohydrate metabolism|Pathway modules; Energy metabolism; Carbon fixation|Pathway modules; Energy metabolism; Carbon fixation|Signature modules; Module set; Metabolic capacity|Signature modules; Module set; Metabolic capacity	PF02800.23	Glyceraldehyde 3-phosphate dehydrogenase, C-terminal domain	MRIGINGFGRIGRLILRSALTRHIDLDIVAINDRGDAEINAHLFQFDSTYGPYRGQVEAGDREIIIDGRPISIVSHLNPLDIPWGELGVELVIEATGVFTNADQAAAHHQAGAERVLVTAPSKGADVTLVMGVNEDDYHPGDHRVLSAASCTTNALAPLAKVLHESFGLRSGMMTTVHSYTNDQRILDRSHKDPRRARAGAENIIPTTTGATKALGEVIPALAGKFHGISYRVPTVTVSVVDLVAELEEAVSVAEINTAFTLAACGPLAGVLGYIDLPLVSSDFRGDSRSSIVDGLMTAILPSEYRMIRVVSWYDNEWGYASRVADLASFVSNYDSRLDRRECAQEIETAQFETSLPLWRFIA
46989	GC_00000232	EVERYTHING	DC_MAG_00013_contigs	1576	97	124	4	0	0.784798	0.778067	0.781418	K00134	glyceraldehyde 3-phosphate dehydrogenase (phosphorylating) [EC:1.2.1.12]	M00001|M00002|M00003|M00308|M00552|M00165|M00166|M00611|M00612	Glycolysis (Embden-Meyerhof pathway), glucose => pyruvate|Glycolysis, core module involving three-carbon compounds|Gluconeogenesis, oxaloacetate => fructose-6P|Semi-phosphorylative Entner-Doudoroff pathway, gluconate => glycerate-3P|D-galactonate degradation, De Ley-Doudoroff pathway, D-galactonate => glycerate-3P|Reductive pentose phosphate cycle (Calvin cycle)|Reductive pentose phosphate cycle, ribulose-5P => glyceraldehyde-3P|Oxygenic photosynthesis in plants and cyanobacteria|Anoxygenic photosynthesis in purple bacteria	M00001|M00002|M00003|M00308|M00552|M00165|M00166|M00611|M00612	Pathway modules; Carbohydrate metabolism; Central carbohydrate metabolism|Pathway modules; Carbohydrate metabolism; Central carbohydrate metabolism|Pathway modules; Carbohydrate metabolism; Central carbohydrate metabolism|Pathway modules; Carbohydrate metabolism; Central carbohydrate metabolism|Pathway modules; Carbohydrate metabolism; Other carbohydrate metabolism|Pathway modules; Energy metabolism; Carbon fixation|Pathway modules; Energy metabolism; Carbon fixation|Signature modules; Module set; Metabolic capacity|Signature modules; Module set; Metabolic capacity	PF02800.23	Glyceraldehyde 3-phosphate dehydrogenase, C-terminal domain	MATRVGINGFGRVGRQSFKALIERYPRDLEVVAINDLTDTKTNAHLLRYDSTYGRFPGEIETTADTLIVNGHSVKVLSQRDPAQIPWGDLGIEIVIESTGLFTDAEKAAAHLRGGAKKVMISAPAKGEDITIVLGVNEGMYDASKHHIISNASCTTNCLAPTAKVLNDAFGIEKGLMNTIHSYTNDQRILDTVHKDLRRARTAGTNIIPTTTGAARALALVIPELKGRFDGMSLRVPTVTVSVVDFVATLRKETTVDAINDTFRQAALGPLKGILAYSDEPLVSSDFRGDSHSSIVDGLSTTMVGGNMVKIIAWYDNEWGYSCRIADLTHFIAQKGF
47104	GC_00000232	EVERYTHING	Warr_Ktedo_bin11_contigs	429	97	124	4	0	0.784798	0.778067	0.781418	K00134	glyceraldehyde 3-phosphate dehydrogenase (phosphorylating) [EC:1.2.1.12]	M00001|M00002|M00003|M00308|M00552|M00165|M00166|M00611|M00612	Glycolysis (Embden-Meyerhof pathway), glucose => pyruvate|Glycolysis, core module involving three-carbon compounds|Gluconeogenesis, oxaloacetate => fructose-6P|Semi-phosphorylative Entner-Doudoroff pathway, gluconate => glycerate-3P|D-galactonate degradation, De Ley-Doudoroff pathway, D-galactonate => glycerate-3P|Reductive pentose phosphate cycle (Calvin cycle)|Reductive pentose phosphate cycle, ribulose-5P => glyceraldehyde-3P|Oxygenic photosynthesis in plants and cyanobacteria|Anoxygenic photosynthesis in purple bacteria	M00001|M00002|M00003|M00308|M00552|M00165|M00166|M00611|M00612	Pathway modules; Carbohydrate metabolism; Central carbohydrate metabolism|Pathway modules; Carbohydrate metabolism; Central carbohydrate metabolism|Pathway modules; Carbohydrate metabolism; Central carbohydrate metabolism|Pathway modules; Carbohydrate metabolism; Central carbohydrate metabolism|Pathway modules; Carbohydrate metabolism; Other carbohydrate metabolism|Pathway modules; Energy metabolism; Carbon fixation|Pathway modules; Energy metabolism; Carbon fixation|Signature modules; Module set; Metabolic capacity|Signature modules; Module set; Metabolic capacity	PF02800.23	Glyceraldehyde 3-phosphate dehydrogenase, C-terminal domain	MRIGINGFGRIGRLVLRSALERGVDLDIVAINDRGDAEINAHLFQFDSTYGPFRGRVEVNDDEQIVINDRPITIVSHLNPLDIPWRDLGVELVIEATGAFTTGEQAAAHLHAGAKRVLVTSPCKGGDVTLVAGVNEHDYNPAKHQIISAASCTTNGLAPMAKVLHEQFGIRYGMMSTIHSYTNDQRILDRSHTDPRRARAAAENIIPTTTGATKTLGQVIPALKGKFHGVSYRVPTIVVSVIDLVVELEREATVAEVNRAFTLAAAGPLAGILGYSDLPLVSSDFRGNSHSGIIDGLMTTVLPEEQMLHTVCWYDNEWGYASRVADVASFINEREHKAAPPNGMHVVKREQVEQALHSLWL
47105	GC_00000232	EVERYTHING	Warr_Ktedo_bin6_contigs	2043	97	124	4	0	0.784798	0.778067	0.781418	K00134	glyceraldehyde 3-phosphate dehydrogenase (phosphorylating) [EC:1.2.1.12]	M00001|M00002|M00003|M00308|M00552|M00165|M00166|M00611|M00612	Glycolysis (Embden-Meyerhof pathway), glucose => pyruvate|Glycolysis, core module involving three-carbon compounds|Gluconeogenesis, oxaloacetate => fructose-6P|Semi-phosphorylative Entner-Doudoroff pathway, gluconate => glycerate-3P|D-galactonate degradation, De Ley-Doudoroff pathway, D-galactonate => glycerate-3P|Reductive pentose phosphate cycle (Calvin cycle)|Reductive pentose phosphate cycle, ribulose-5P => glyceraldehyde-3P|Oxygenic photosynthesis in plants and cyanobacteria|Anoxygenic photosynthesis in purple bacteria	M00001|M00002|M00003|M00308|M00552|M00165|M00166|M00611|M00612	Pathway modules; Carbohydrate metabolism; Central carbohydrate metabolism|Pathway modules; Carbohydrate metabolism; Central carbohydrate metabolism|Pathway modules; Carbohydrate metabolism; Central carbohydrate metabolism|Pathway modules; Carbohydrate metabolism; Central carbohydrate metabolism|Pathway modules; Carbohydrate metabolism; Other carbohydrate metabolism|Pathway modules; Energy metabolism; Carbon fixation|Pathway modules; Energy metabolism; Carbon fixation|Signature modules; Module set; Metabolic capacity|Signature modules; Module set; Metabolic capacity	PF02800.23	Glyceraldehyde 3-phosphate dehydrogenase, C-terminal domain	MTTRIGINGFGRIGRQTMKAMLERHPRDLEVVAVNDLTDTKTNAHLLKYDSTYGRFPGEVEATEDSLIVNGHKIKVISQRDPAQIPWGDLGVELVIESTGLFTDAEKAAAHLRGGAKKVIISAPAKGEDLTIVLGVNDHMYDPAKHNIISNASCTTNCLAPAAKVLNDTFGIERGLMNTIHSYTNDQRILDQVHKDLRRARTAGANIIPTSTGAARALALVIPELKGRFDGMSLRVPTVTVSVVDFVADVRKEATKEAVNDAFKEAAAGSLKGILGFSDEPLVSTDFRGDSRSSIIDGLSTMVAGSNMVKVIAWYDNEWGYSCRVADLADFIAQKGF
47106	GC_00000233	EVERYTHING	Ay302_Ktedo_bin17_contigs	2244	86	124	6	0	0.650701	0.798157	0.716926	K03563	carbon storage regulator					PF02599.19	Global regulator protein family	MLVLRRKVGERIILDGVISIAVLAVEGERVKIGITAPAEVAIVREELLKGAGAESAPAEAMPPR
47107	GC_00000233	EVERYTHING	Ay302_Ktedo_bin21_contigs	4998	86	124	6	0	0.650701	0.798157	0.716926	K03563	carbon storage regulator					PF02599.19	Global regulator protein family	MLILRRKVGRLNRLWQPLDGVISVSVLAVEGERVKIDITAPIDVTIVRAGNC
47108	GC_00000233	EVERYTHING	Ay304_Ktedo_bin1_contigs	1815	86	124	6	0	0.650701	0.798157	0.716926	K03563	carbon storage regulator					PF02599.19	Global regulator protein family	MLVLRRKVGESIVLAGVINISVLAVEGERVKLGISAPPDVTIVREELLRPTIDSPDPDAATPQE
47109	GC_00000233	EVERYTHING	DC_MAG_00013_contigs	1525	86	124	6	0	0.650701	0.798157	0.716926	K03563	carbon storage regulator					PF02599.19	Global regulator protein family	MLVLRRKVGESIVLAGVINISVLAVEGERVKLGISAPPDVTIVREELLRPTTDSSNPDAATPQE
47228	GC_00000233	EVERYTHING	Warr_Ktedo_bin11_contigs	4613	86	124	6	0	0.650701	0.798157	0.716926	K03563	carbon storage regulator					PF02599.19	Global regulator protein family	MLVLRRKVGESIVLAGVISISVLAVEGERVKIGINAPPDITIVREELLRAVTGDMNSTTPVPPR
47229	GC_00000233	EVERYTHING	Warr_Ktedo_bin6_contigs	3508	86	124	6	0	0.650701	0.798157	0.716926	K03563	carbon storage regulator					PF02599.19	Global regulator protein family	MLVLRRKVGESIILDGVICVSVLAVEGERVKIGIDAPANVTILREELLKILSPEVAVEKEAVPPQD
47230	GC_00000234	EVERYTHING	Ay302_Ktedo_bin17_contigs	807	104	124	2	0	0.752317	0.67031	0.70895	K06994	putative drug exporter of the RND superfamily					PF03176.18	MMPL family	MFYRLGKLATRYRWIIVGFWLVVVALALPFAPRADSVLQSGGFVSDDAESVRAITLLTEKLHLDQTVVQVIFTSQRYTVDNPQFVEESQVVLSRVATWSEVASIVSFVDNLRQVSIDRHAAYDDVLLKPDPDSAPKLLPELQRRLQSVPDLQTSIGGGPVFYEDIQTVSENDLRRAEILAFPFAIIALLLVFRSVIAAMLPALVGGGAVVVSLALIFGLGQLTPLSIFVLNITTLFGLGLGVDYSLFMVSRFREELARGHSVEEAVAITVATAGRAVTFSGFTVSLGLLGLVFFHINMLHSVGLGGMLVVLMAVLAAITLLPAVLAIVGTRVNALPVRLPRFGRAPTPASREVHHGFWYRLSHFVMRYPVRVFVPVLLILIVLGLPFLGVRFSAPDASILPESVPSRAAYDLLNSRFDVQETTPILLAVQTDGNALTPDNIRNLYNYVRRIEADPRVARVDSIVSADPRFTLDQYELLYAHPQQITDPYFAAFLKNFVAGNTTMIQVISKYPMLDQRSVELVQTIRNTPPGNGMMALVDGGTAGNIDYVQSLYSDFPIAGLIVAVTTYIVLLLFFRSLVLPLKAILMNTLSILASYGALVVIFQDGFLHALLGFTPLGFVEASSPILLFCSLFGLSMDYEVFLLSRIQEAFWQTGDNRRAVALGLQRSGGIITSAAVIVIVVSACFASADIILVKALGLGIALAVALDATLVRGLLVPATMRLLGNVNWWLPFVGVQRHPFARGEGYGEDALEAAEPARVGGKR
47231	GC_00000234	EVERYTHING	Ay302_Ktedo_bin23_contigs	187	104	124	2	0	0.752317	0.67031	0.70895	K06994	putative drug exporter of the RND superfamily					PF03176.18	MMPL family	MFFHYLGKIATRYRWLIVGIWMVAIAIALPFAPQAGQVLHSGGFVSPDVESERAVTLLAQKLHLNLTTVQVIFTSQRYDAYSPQFIQESQQALTHIRSWSEVSGVVSFTDNPRQISLDRHAAYVNVLLRTDPDTAPKLLPELQHRLQAVPDLKISIGGAPVFFEDIQAVSERDLRRAEFLAFPFAVIALLLVFRSVVASILPALVGGSAVVVSLALVFALGHITILSIFVLNITTLFGLGLGVDYSLFMVSRFREELAHGRNVEDAVAATVATAGRAVIFSGLTVSIGLFGLTFFRVYVLSSVGIAGVLVVLLAVLAAITLLPAALAIIGPNINAFPVRIPKFFPFNKLAGPAVGALSGACGARLNTSHPSPQRSEAERVSILRPSGNPTTYGSSAESTTYPSQILAISDPHHGFWYRLSHLVMRYPVQVFLPVLLLLVSLGLPFLGVRFSAPDASILPTNVPSRAAFDLLATRFNARETTPILLAVQTRGDILTPNNISALYTYVQRIEADPRVARVDSIVSADPRFTLAQYQLLYTHPQLIADPYISALLKSSVAGNTTLIQVISKYDMLDQRSQKLVLTIRNTPPGSGITVLVDGSTAGDIDYVTSLYTDFPKAILIVAITTYIVLLLFFRSVVLPLKAILMNTLSIMASYGALVVIFQDGFLHQFLGFTPLGFVEATSPILLFCALFGLSMDYEVFLLSRVQEAFWQTGDNTRAVALGLQRSGGIITSAAVIVIVVSASFATADIILVKALGLGMAIAVALDATLVRGLLVPSTMRLLGKLNWWFPFLLLTLLLTSCSFPGIVTTNTQLPSVTTAPQSQPLPPIRFPQDEAAHNDLNEWWYYTGHINAVAPAGITHHYGFELVFFQALRGDLPPVYAAHFAISDITRGQFHFDQRRLIEPDAKIPNDTSTQGIDVHIGDWSILGVNGHDHLAAEMPDYNLHIDAIGLKPPALHNGNGLIKYGIAGFSYYYSRTRMAISGTLIDHGQPLQITGEAWMDHQWGNFLAVGSGGWDWFSIQLNNNTEMMLYLIRDASGKIISTYVSYIGPNASETLLPASVLHITVLNHWTSPFTGATYPSGWRLDINDPRTSRLAHTHPRVARSRTGHLPIDRHQLLGRRRQHPRTKCRCPDKRRGLRRIDRLCTLVNLLLAHLAYIWYS
47232	GC_00000234	EVERYTHING	Ay304_Ktedo_bin1_contigs	4354	104	124	2	0	0.752317	0.67031	0.70895	K06994	putative drug exporter of the RND superfamily					PF03176.18	MMPL family	MFYHLGKIATRFRWLIVSVWIVAAAVAVLFAPQVGQVLRSGGFSSPDTESQRAIDVLVQKLHLDLTVVQVIFTSNDYTADDPRFVQESQQALARLKGWSEVDQVVSFSDNPRQIALDRRAAYVNVLLKSDPDTAPKLLPELQHRLQAVPHLKTSIGGGPVFYEDIQSVSENDLRRAEILAFPFAVIALLLVFRSVVAALLPALVGGFAVIIALAIIFGLGHITPLSIFVLNITTLFGLGLGVDYSLFIVSRFREELARGHSIEDAVVLAVATAGRAVTFSGLTVSIGLFGLTFFHINMLRSVGIGGMLVVSLAMLAAMTLLPAALAIIGLRVNALPVRLHAFWRRSTASAVSDVALGQAVGDAHQGFWYRLSQFVMRYPVRVFLPVLFLLISFGLPFLDVRFSAPDASILPANVPSRRAFDLLAERFNSRETTPILLAVQTRGNVLTAENIHNLYYYVQRIEADPRVARVDSIVSADPRFTLEQYQLVYTHPQLIADPYLSAFLSTSVAGNTAMIQVISKYPMLDTRSQALVQTIRNTSAGNGMTVLVDGGTAGNIDYVNSLYTDFPKAVLIVALTTYVLLLLLFRSVVLPLKAIIMNTLSIVASYGALVVIFQDGFLHQLLCFTPLGFVEATSPILLFCSLFGLSMDYEVFLLSRVQEVFWQTGDNTQAVALGLQRSGGIITSAAIIVVVVSLCFATADVILVKALGLGMALAIVLDATLVRGLLVPATMRLLGDWNWWLPFFGVQRRPPALTEYLPSVEKMSELRYSDINIGEKR
47233	GC_00000234	EVERYTHING	DC_MAG_00010_contigs	2437	104	124	2	0	0.752317	0.67031	0.70895	K06994	putative drug exporter of the RND superfamily					PF03176.18	MMPL family	MNTLSILASYGALVVIFQNGFLHSLLGFTPLGFVEASSPILLFCTLFGLSMDYEVFLLSRIQEAFWQTGDNTRAVALGLQRSGGIITSAAVIVIVVSGCFATADIILVKALGLGMALAVALDATLVRGLLVPATMRLLGNVNWWLPFAGVQRHPFARREGGSVLEPERQDDSVEARRK
47234	GC_00000234	EVERYTHING	DC_MAG_00010_contigs	2436	104	124	2	0	0.752317	0.67031	0.70895	K06994	putative drug exporter of the RND superfamily					PF03176.18	MMPL family	MFYRLGKLATRYRWVIVGFWMIAVAIALPFAPQASSVLQSGGFVSPDAESERAVTLLSQKLRLDLTIVQVIFTSQRYTADSPQFAQESRAALASISTWSEVSSIISFVDNPRQISIDRHAAYVNVLLKSDPDSAPALLPELQRRLQPVPDLETSIGGGPVFYEDIQTVSESDLRRAEILAFPFAIIALLLVFRSVVAALLPALVGGGAVVISLALIFGLGHLTPLSIFVLNITTLFGLGLGVDYSLFMVSRFREELARGRSVEEAVATTVATAGRAVAFSGFTVSIGLLGLVFFHINMLHSVGLGGVLVVLLALLAAITLLPATLAILGTRVNALPVRLPRFGRAKAQAANREIHHGFWYRLSHFVMRYPVRVFVTVLLLMIALGLPFLGVRFSAPDASILPKSVPSRAAYDLLNSRFDVQETTPILLAVQTTGNVLTPDNIRNLYNYVRRIEADPRVARVDSVVSADPRLTLDQYKLLYAHPQQITDPYFAAILKNEVAGNTTMIQVISKYPMLDQRSVELVQTIRNTSPGNGMTILVDGGTAVNIDYV
47235	GC_00000234	EVERYTHING	DC_MAG_00013_contigs	1028	104	124	2	0	0.752317	0.67031	0.70895	K06994	putative drug exporter of the RND superfamily					PF03176.18	MMPL family	MFYHLGKIVTRFRWLIVSVWIVAAAVAVLFAPQVGQVLRSGGFSSPDTESQRAIDVLVQKLHLDLTVVQVIFTSNDYTADDPRFIQESQQALARLKGWSEIDQIVSFSDNPRQIALDRRAAYVNVLLKSDPDAAPKLLPELQHRLQAVPHLKTSIGGGPVFYEDIQSVSENDLRRAEVLAFPFAVIALLLVFRSVVAALLPALVGGFAVIIALAMIFGLGHITSLSIFVLNITTLFGLGLGVDYSLFIVSRFREELAHGHSIEDAVVLAVATAGRAVTFSGLTVSIGLFGLTFFHINMLRSVGMGGVLVVSLAMLAAITLLPATLAIIGLRVNALPVRLRAFWRRSTASAVNDVALGQAIGDAHQGFWYQLSQFVMRYPVRVFLPVLFLLIGFGLPFLNVRFSAPDASILPANVPSRRAFDLLAERFNSRETTPILMAVQTRGNVLTAENIHNLYYYVQRIEADPRVARVDSIVSADPRFTLEQYQLVYAHPQLIADPYLSAFLRSSVAGDTTMLQVISKYPMLDTRSQALVQTIRNTSAGNGITVLVDGGTAGNIDYVNSLYTDFPKAVLIVALTTYVLLLLLFRSVVLPLKAIIMNTLSILASYGALVVIFQDGFLHQVLGFTPLGFVEATSPILLFCSLFGLSMDYEVFLLSRVQEVFWQTGDNTRAVALGLQRSGGIITSAAIIVVVVSLCFATADVILVKALGLGMALAVVLDATLVRGLLVPATMRLLGDWNWWLPFVGVQRRPPALAEYIPTVEKMSELRYSDINIREKQ
47352	GC_00000234	EVERYTHING	Warr_Ktedo_bin11_contigs	3403	104	124	2	0	0.752317	0.67031	0.70895	K06994	putative drug exporter of the RND superfamily					PF03176.18	MMPL family	MFYHLGKIATRFRWLIVGLWMVAVAVALPFAPQASQVLRSGGFTSPDAESSRAIDLLVQKLHYQTTIVQVIFTSQRYSADDPQFYTETQQALAQLRTWPQVAQVVSYADNPRQVSIDRHAAYVNVLLKGDPDNAPKLLPEFERRLQKVPDLQASVGGGPVFYEDIQQVSENDLRRAEILAFPFAVIALLLVFRSVIAAMLPALVGGCAVVVTLALIFGLGQITNLSIFVLNITTLFGLGLGVDYSLFIVSRFREEIAHGRSIEDAVALTVATAGRAVAFSGLTVSIGLFGLTFFRINMLRSVGMGGVLVVLLAVLAAITLLPAILAIIGLRVNAFPVRIRAFWRRSNPVAIGDASVAPAQAELHHGFWYRLSNFVMRYPIRVFVPVLLILLGFGAPFLSVRFSAPDASILPPSVPSRQAFDLLAQRFNDRETTPIILAVQTPGDVLTQQNITNLYTYIQRIQADPRVQRVDSIVSADPRFTLQQYQILYTHPQLIGDPYLATFLKSSVAGDTMLVEVVSKYGMLDPRSQTLVQEIRNTNPGHGIKTLVDGGTAGDIDYVNSLYSDFPIAILVVSLTTYIVLLLLFRSVVLPLKAIIMNTLSILASYGALVIIFQDGFLHQILGFTPLGFVEATSPILLFCSLFGLSMDYEVFLLSRVQEAFWQTGDNTKAVAIGLQRSGGIITSAAVIVVVVSLCFATADVILVKALGLGMALAVVLDATLVRGLLVPATMRLIGKWNWWLPFSGIQRHPPALAEYMAIEEPPGESGIVDGVRTDVSVGGKR
47353	GC_00000234	EVERYTHING	Warr_Ktedo_bin6_contigs	3450	104	124	2	0	0.752317	0.67031	0.70895	K06994	putative drug exporter of the RND superfamily					PF03176.18	MMPL family	MFYHLGRIATRFRWLIVGLWMVAIAVSLPFAPQASQVLHSGGFVSPDAESERALNLLVQKVHLNLTIVQVIFTSQDSNFGSADSPQFVQESQQALAKVRNWSEVSGIVSFTDNPRQISLDRRAAYVNVLFKPDPDTAAKLLPDLEKRLQAVPHLKTTIGGGPVFYEDIQAVSERDLRRAEFLAIPFAIIALLLVFRSVVAAILPALVGGGAVAVSLALIFGLGHLTTLSIFVLNITTLFGLGLGVDYSLFMVSRFREELAHGRSVEEAVAISVATAGRAVTFSGLTVSIGLAGLVFFRINMLRSVGMAGVLVVVLAILAAITLLPAALSIIGHRINAFPVRLPRFWRRKTSAATPTLSHAAPSANDQHGFWYRLSHVVMRYPIQVFVPVFLVLVALGLPFLGVRFSAPDASILPPDVPSRTAFDLLGKRFNDRESTPILLAVQTPGNVLTTANVRNLYYYVRRIQADPRVARVDSLVSADPRFTLAQYEQVYTHPQQIADPYLSVFLKSSVSSNTTLILVISKYGMLDQRSQALVQTIRNTSPGSGITTLVDGSTAGDMDYVTSLYTDFPIAVAVVATTTYIVLLFLFRSLLLPLKAILMNTLSILASYGALVVIFQDGFLHQLLGFTPLGFVEASGPILLFCSLFGLSMDYEVFLLSRIQESFWQTGDNTRAVALGLQRSGGIITSAAVIVIVVSSCFATADMILVKALGLGMALAVVIDATLVRGLLVPATMRLLGNLNWWLPFVGVQRHPPALAEYLATGEQGSDMSHDLGEKESYTDAGIGGSR
47354	GC_00000235	EVERYTHING	Ay302_Ktedo_bin17_contigs	1570	94	124	3	0	0.862721	0.755399	0.805501	K09014	Fe-S cluster assembly protein SufB					PF01458.20	SUF system FeS cluster assembly, SufBD	MSQVFDREQESYSPGFHVAENYAFKSEKGLSRKIVEQISEMKGEPEWMRKFRLRSLDLFEKRPMPTWGADLSGINFDDIYYYIKPVAEQGKTWDDVPSEIKETFDRLGIPEAERKFLAGVTAQYESEAVYHKVREDLEKIGVIFTDMDTALRLYPDIVKEHFGTVIPPSDNKFASLNSAVWSGGSFVYVPEGVRVEIPLQAYFRINAQNMGQFERTLIIAAPGSYVHYVEGCFLAGARVQTRAGEKLIEDIQEGDEVFTHKGRYRRVYHTMQRPYQGMIYHVRFYGDSWRELHITEEHPLLVVRRKKAEYRNETYRPEWLPVSEVKPGDYLLIPVPQVEEPTRDDLTVTIPLGRGRHAAIDRTVTFPLDPDFFRLVGYYHAEGHVDNEHYLSFSFHAEETAFLDDTRELLERFFDKSPVENKPRQNGQTLVLCSTENARAFARTFGSTVFEKRVPDFIRNAPKEYLAQWVRGIWCGDGSYDARKNMFRFNTVSAELAYAFRDALLRLGIAASINLQEREEPRRPMYVVVVSSPWNEQFGEVVGYPAPSGKKEGSPFALDEEYLYVPIRSIEIEEMDTTVYNFSVEEDESYVAEGVISHNCTAPSYTSDSLHSAVVEIKVMRGARVRYTTIQNWSKNVYNLVTKRAAAYGDATMEWIDGNLGSKITMKYPAVLLMEPGARGDVLSVAFASDGMHQDAGAKMTHLAPHTTSQILSKSVSKGTGRASYRGLVRVNTGAHHTKSSVRCDALLLDENARTDTYPTIRVEENQTEIGHEATVSKVGEDQLFYLMSRGLDESEAYSLIVNGFIEPITKELPMEYAVELNRLIQLEMSGSVG
47355	GC_00000235	EVERYTHING	Ay302_Ktedo_bin23_contigs	3938	94	124	3	0	0.862721	0.755399	0.805501	K09014	Fe-S cluster assembly protein SufB					PF01458.20	SUF system FeS cluster assembly, SufBD	MSTQAFDTEQQAYPGFHMAENYVFKSERGLSTKIVEQISEMKGEPDWMRKFRLKSLALFEKRPMPTWGADLSGIDFDNIYYYIKPMQQQGKTWDDVPAEIKETFDRLGIPQAERKYLAGVTAQYESEAVYHKVREDLEKLGVIFTDMDTALRQYPDLVKEYFSTIIPPSDNKFASLNSAVWSGGSFVYVPEGVRVEIPLQAYFRINAQNMGQFERTLIIAAPGSYAHYVEGCTAPTYASDSLHSAVVEIVVQKGARVRYTTIQNWSKNVYNLVTKRAAAYSDATMEWVDGNLGCLVEGSTVTTPEGIKTIESLNVGDKVLSFDERAGQLVFRTVKGKRFSGMQPVHTVSVGERKLRVTANHPFYSYVYDPDKAKKSGRYNLAYVRADHLQEAIIPRTSIDYGTPYRLHLPSLTTEFASLNQYASELTVTRKRQSRMAEITETTDNLMWLFGYWTGDGNIEVKAAQTKGVMRYAKVGFSTPTTDRARGRLVETMTALVDALPTERADGYHLAWNHKELAEFFHLNGFEGGARTKRVPAWVWSLPESQRLSFIAGYLDADGCVVKGRFSLKSANKELLEDVASLLVTLGITPRLHTEFAEPRQVEIMGNVCIAHSSHRLVFAADPRFYEHVSATLRLQAQMQTSTQETNRHIGRSSIELPESVEIVDVNVSESSVIEVPTWDIEVEGTGNFVSQGFIVHNSKVTMKYPAVLLMEPGARGDILSVAFASDGMHQDAGAKVTHLAPYTTSQILSKSVSKGTGRTSYRGLVRINSGAHHTKSSVRCDALLLDEEARSDTYPTMRVEENWTELGHEATVSKVGEDQLFYLMSRGLDESEAYSLIVNGFIEPITKELPMEYAVELNRLIQLEMSGSVG
47356	GC_00000235	EVERYTHING	Ay304_Ktedo_bin1_contigs	1258	94	124	3	0	0.862721	0.755399	0.805501	K09014	Fe-S cluster assembly protein SufB					PF01458.20	SUF system FeS cluster assembly, SufBD	MSGQAFELEQGTYTAGFHVAENYTYKSERGLDKKVVENISEMKGEPSWMRQFRLKSLDLFEKRPMPTWGADLSGIDFDNIYYYIKPVPQQGKSWDEIPPEIKDTFDRLGIPQAEQKYLAGVTAQYESEAVYHKVREDLEKLGVIFTDMDTALREYPDIVKEHFGTVIPASDNKFASLNSAVWSGGSFVYVPENVRVEVPLQAYFRINAQNMGQFERTLIIAAPGSYVHYVEGCFIAGAQVRTSNGEKPIEEIQKGDEVLTHKGRYRRVYHTIERPYKGNIYHVRFYGDSWRELHITEEHPLLVARRKKAEYRNEVFRPEWLPVSEVKPGDYLVIPVPQPEKITEVGHTIAIPLGRGRHDPVSRDVTLPLEEDFFRLLGYYHAEGHVDNEHYLSFSFHAEEKELLEDVRDLIERYMDRTAIENKVRQNGQTLVVCSTEMARAFARTFGSTIYNKRVPDFIRNAPATHLAQWVRGAWLGDGSYDVRKNTFRFNSVSQELAYAFRDALLRLGIAASMNLQPRSENRLPMYVVVISSPWNEKFGEIVGYAAPRGKNEGSVFALDEQYLYVPIRAIEIEEKETTVYNFSVEEDESYVSEGVVSHNCTAPTYASDSLHSAVVEIKVMEGARVRYTTIQNWSKNVYNLVTKRAAAYHDATMEWVDGNLGCLAEGSLVTTPEGVKPIEALNVGEKVLSYEEYTGQLCFRTVKGKRFSGHQPVHTVSVGQRKLRVTANHPFFSYLYDAEAPKKLGRYRLGYVRADHLREAIIPRTSIDYGTSYQLRVPELATAFASKNQYASELAMTRTRASRMAQVQETNDSLMWLFGYWVGDGNIEVVPAQTAGVVRYAKIGFSTPTNDRARGRLLETMTAVLDVSPTERADGNHLSWSSKELAEFFMLNGFTGKAMTKRVPQWVWSLPESQRVAFIAGYLDADGCVVNGRFSLKSPNCGLLEDIASLLVTLGITSRLHTEFAEPRQVEIMGQKCIAHSSHRLVFATDPRLCTQVSSVLRLQAEKEASAQAMNRAVGRSSIELPETVEIVDVDVSESSQVEVPTWDIEVEGTGNFVSQGFIVHNSKVTMKYPAVLLMEPGARGDILSVAFANDGMHQDAGAKVTHLAPHTTSQILSKSVSKGTGRASYRGLVRVNPGAHHTKSSVRCDALLLDENARTDTYPTIRVEENQTEIGHEATVSKVGEDQLFYLMSRGLDEAEAYSLIVNGFIEPITKELPMEYAVELNRLIQLEMSGSVG
47357	GC_00000235	EVERYTHING	DC_MAG_00010_contigs	1465	94	124	3	0	0.862721	0.755399	0.805501	K09014	Fe-S cluster assembly protein SufB					PF01458.20	SUF system FeS cluster assembly, SufBD	MSQVFDVEQQDYSPGFHVAENYAFKSEKGLSQKIVEQISEMKGEPEWMRKFRLKSFALFEKRPMPTWGADLSGINFDDIYYYIKPVAEQGKTWDDVPSEIKDTFDRLGIPEAERKYLAGVTAQYESEAVYHKVREDLEKIGVIFTDMDTALRLYPDIVKEHFGTVIPPSDNKFASLNSAVWSGGSFVYVPEGVRVEIPLQAYFRINAQNMGQFERTLIIAAPGSYVHYVEGCFLAGARVQTRAGEKLIEDIQEGDEVFTHKGRYRRVYHTMQRPYQGTIYHVQFYGDSWRALHITEEHPLLIIRRQRAEYRNESYRPEWLPVSEVKPGDYVVIPVPQVEKPTENDLAVSVPMGRGRYEPVQKTVTFPLDPDFFRLMGYYHAEGHVDNEHYLTFSFHAEETAFLEDTQELLERFFGKKPIENKPRQNGQTLVLCSTEVARAVAQTFGASVFGKRVPDFIRNAPTEHLAQWVRGAWCGDGSYDAHKNMFRFNTVSVELAYAFRDALLRLGVGASINMQKRDEPRKPMYVVVVSSPWNEKFGKIVGYPAPGGRQEGSPFALDEQFLYAPIRSIEIEEMDATVYNFSVEEDESYVAEGVVSHNCTAPSYTSDSLHSAVVEIKVMRGARVRYTTIQNWSKNVYNLVTKRAAAYGDATMEWVDGNLGSKVTMKYPAVLLMEPGARGDVLSVAFASSGQHLDAGAKITHLAPHTTSQILSKSVSKGTGRASYRGLVRVNTGAHHTKSSVRCDALLLDEDARTDTYPTIRVEENQTEIGHEATVSKVGEDQLFYLMSRGLDESEAYSLIVNGFIEPITKELPMEYAVELNRLIQLEMSGSVG
47358	GC_00000235	EVERYTHING	DC_MAG_00013_contigs	3750	94	124	3	0	0.862721	0.755399	0.805501	K09014	Fe-S cluster assembly protein SufB					PF01458.20	SUF system FeS cluster assembly, SufBD	MSGQAFELEQGTYTAGFHVAENYTYKSERGLDRKVVENISEMKGEPSWMRQFRLKSLDLFEKRPMPTWGADLSGIDFDNIYYYIKPVPQQGKNWDDIPPEIKDTFDRLGIPQAEQKYLAGVTAQYESEAVYHKVREDLEKLGVIFTDMDTALREYPDVVKEHFGTVIPPSDNKFASLNSAVWSGGSFVYVPENVRVEVPLQAYFRINAQNMGQFERTLIIAAPGSYVHYVEGCTAPTYTSDSLHSAVVEIKVMEGARVRYTTIQNWSKNVYNLVTKRAAAYRDATMEWVDGNLGCLAEGSLVTTPEGVKPIEALNLGEKVLSYEEHTGQLCFRTVKGKRFSGHQPVHTVSVGQRKLRVTANHPFFSYLYDAEAPRKLGRYRLGYVRADHLKEAIIPRTSIDYGTSYQLRMPELATTFASKNQYAPELAMTRTRAPRMAQVQETNDSLMWLFGYWVGDGNIEVAPAQTEGVVRYAKVGFSTPTNDRARERLVETMTAVLDVSPTERADGNHLAWSSKELAEFFMLNGFTGKAVTKRVPQWVWSLPESQRVAFIAGYLDADGCVLNGRFSLKSANCRLLEDIASLLITLGITSRLHTEFAEPRQVEIMGQKCIAHSSHRLVFAADPRLCTQVSSVLRLLAEKEASTQTMNRAIGRSSIELPEAVEIVDVDVSESSQVEVPTWDIEVEGTGNFVSQGFIVHNSKVTMKYPAVLLMEPGARGDILSVAFANDGMHQDAGAKVTHLAPHTTSQILSKSVSKGTGRASYRGLVRVNPGAHHTKSSVRCDALLLDEDARTDTYPTIRVEENQTEIGHEATVSKVGEDQLFYLMSRGLDEAEAYSLIVNGFIEPITKELPMEYAVELNRLIQLEMSGSVG
47477	GC_00000235	EVERYTHING	Warr_Ktedo_bin6_contigs	692	94	124	3	0	0.862721	0.755399	0.805501	K09014	Fe-S cluster assembly protein SufB					PF01458.20	SUF system FeS cluster assembly, SufBD	MTQAKPVEQDNYSAGFHVAENYAFKSQRGLNREIVEQISEMKGEPSWMRDIRLKSLEHFWKRPMPTWGADLSGIDFANIYYYIKPVQQQGKTWEEVPAEIKDTFDRLGIPEAERKFLAGVTAQYESEAVYHKVREDLEKLGVIFTDMDTALRLYPDIIKEHFGSVIPYSDNKFSALNTAVWSGGSFVYVPEGVRVEIPLQAYFRINAQNMGQFERTLIIAAPGSYVHYVEGCTAPTYTSDSLHSAVVEIKVQEGARVRYTTIQNWSKNVYNLVTKRAAAYRDATMEWVDGNLGSKVTMKYPAVLLMEPGARGDILSVAFASDGMHQDAGAKVTHLAPHTTSQILSKSVSKGTGRASYRGLVRVNPGAHHTKSNVRCDALLLDENARTDTYPTIRVEENHTEIGHEATVSKVGDDQLFYLMSRGLDESEAYSLIVNGFIEPITKELPMEYAVELNRLIQLEMSGSVG
47478	GC_00000236	EVERYTHING	Ay302_Ktedo_bin23_contigs	4318	66	124	4	0	0.66859	0.709921	0.688636							PF00534.23	Glycosyl transferases group 1	MKIAHIAPPWIPIPPKNYGGTEVVIYNLVEELVAQGHDVTLFAPGDAKTSAKLISFFPKSLIRSGVPWAAHLKAYYHLHKALEHAGEFDIVHTHLSASSDLYIFPLTAPFKTAHVTTLHSRFPFDRVQSWGGDADSLYMEWAPFVPMVAISKSARAEVEFNLNFVGVVHHGLPMDQFRPKRMKRGDFFVWLGRFVPDKGVHLAIEAAKQARVPIVLAGTIDRYVQESTQYFHQQIRPQIDGKQVRYIGPVNLKEKISLLSRARGFLNPIQWEEPFGMVMIESMALGCPVISFARGAAPEIVVHGETGFLVDDLAEMVQHIPRIDEIDRGVTRMHVEKNFSVQIMTKQYLEIYEKLIKASKGSLLHAPTINRGATAIDAATREMMTLSGPVIGKAR
47479	GC_00000236	EVERYTHING	Ay304_Ktedo_bin1_contigs	3631	66	124	4	0	0.66859	0.709921	0.688636							PF00534.23	Glycosyl transferases group 1	MKIAHIAPPWIAVPPQNYGGTEVVIYNLVEEQVAQGHDVTLLAPGDAKTSAKLVSFFPQSLRATGVPWQAHPKAFYHLYKAVEYVKDHDFDILHTHLSSSADMYLFPLLSHLSTARIMTLHSRFPFDRVGTWLGDADQYYMEWASSVPVVAISKSARDEVTYPLDFVAVVHHGLPMAKFKPTVDKPEKFFAWLGRIVPDKGTHEAIDAAKQAGVPLVLAGIVDRSVQESVDYFEDVVKPGIDGSQIRYIGPVDHEQKVDLLSRAAGFLNPIEWQEPFGMVMIEAMAVGCPVITFPRGAAPDIVKHGKTGFLARDVDEMVSFIARIGEIDRAATRAYVKRNFSVQAMAKKYLKIYKEVIATTQFAAQQTVLPKPVRSKLVIPVSVIKGEKPLLPQKGQEGKERGRLTQQKKSVVSLIPAESDT
47480	GC_00000236	EVERYTHING	DC_MAG_00013_contigs	936	66	124	4	0	0.66859	0.709921	0.688636							PF00534.23	Glycosyl transferases group 1	MKIAHIAPPWIAVPPQNYGGTEVVIYNLVEEQVAQGHDVTLLAPGDAKTSAKLVSFFPQSLRATGVPWHAHPKAFYHLYKAVEYVKDHDFDILHTHLSSSGDMYLFPLLSHLSTAHIMTLHSRFPFDRVDTWIGDADQYYMEWASSVPMVAISKSARDEVTYPLDFIGVVHHGLPMMKFNPTVDNPENFFAWLGRIVPDKGTHRAIDAAKQARVPLVLAGIVDRSVQESVDYFEDVVKPRIDGRQIRYIGPVDHEQKVDLLSRAAGFLNPIEWQEPFGMVMIEAMAVGCPVITFPRGAAPEIVKHGKTGFLARNVDEMVSFITRIGEIDRAATRAYVKQNFSVQAMAKKYVKIYKAVIATTHFAAQQTVLPKPARPRLVIPASVIKVEKPLLPQKGQQGKKRERLTLRKGSVVPPIPTDSDV
47600	GC_00000236	EVERYTHING	Warr_Ktedo_bin11_contigs	1232	66	124	4	0	0.66859	0.709921	0.688636							PF00534.23	Glycosyl transferases group 1	MKIAHIAPPWLALPPKNYGGTEIVLYNLVEEQVAQGHDVTLFAPGDARTSARLISFFPRSLIATGVPWQGHLKAYYHLTKSIEYIKHHDFDIVHTHLSSSADMYLFPLMAQLVTPHVMTLHSHFPFDRVQSWAGDADDYYMEWATSVPMVVISEQARTQAMPSLNIVGVVHHGLPLAHFQPTVKHPERFFIWLGRFVPEKGPHLAIEAAKKAGVSLVLAGTVDQHVQESITYFEREIKPRIDNQQIKYVGPVDMEQKIDLLSRARGLLNPIQWEEPFGMVMIEAMALGCPVIAFDRGAAPEIITHRRSGFLVEGVNEMAQCIGRIDELDRVAVRAHVERDFTVRAMAEKYIKVYQKIIASSLSTVASGRRSYTELSVLTPLSLRHGKTDASPLVPYQAPHPAKKMVEVGVRVQKAFDLPTSL
47601	GC_00000236	EVERYTHING	Warr_Ktedo_bin6_contigs	830	66	124	4	0	0.66859	0.709921	0.688636							PF00534.23	Glycosyl transferases group 1	MKIAHIAPPWITVPPKNYGGTEVFIHDLVEEQVAQGHEVTLLAPSDAKTSAKLVSFFPQSLLDAGVPWQAPLKAYYHLYKAVEYVKGHDFDIVHIQLSSTPDMYIFPLTASLTTPHVMTLHSNFPFDRTESWIGDADALYMEWASSVPMTAISEHARACNAEEYPLNFVGVVHHGLSMTEYQPTVKQPEDFFVWLGHFVPAKGPHLAIEAAKKANVPLVLAGIVDHTRSLSLDYFNDVVKPQIDNQQIKYIGPVNLEQKIDLLSRARGFLNPIEWDEPFGMVIVEAMAVGCPVISFDCGAAPELIVHGKTGFLVKDDVNEMVHYIPHIDEIDREVTRMHVKRNFSASVMAEKYTRIYNKVISMSKGVSV
47602	GC_00000237	EVERYTHING	Ay302_Ktedo_bin17_contigs	2356	94	123	3	0	0.753532	0.734064	0.743671	K06884	uncharacterized protein					PF10685.12	Stress-induced bacterial acidophilic repeat motif	MFTNKGHGRGFASMSAEKKREIASKGGKAAHAMGTAHKWTSEEAQAAGRKGGSISRRRSKNAAAV
47603	GC_00000237	EVERYTHING	Ay302_Ktedo_bin23_contigs	4977	94	123	3	0	0.753532	0.734064	0.743671	K06884	uncharacterized protein					PF10685.12	Stress-induced bacterial acidophilic repeat motif	MHVQKGHGRGFASMSPEKKREIASKGGKAAHALGTAHKWTSEEAQVAGRKGGSISRRRPKSTAQA
47604	GC_00000237	EVERYTHING	Ay304_Ktedo_bin1_contigs	2621	94	123	3	0	0.753532	0.734064	0.743671	K06884	uncharacterized protein					PF10685.12	Stress-induced bacterial acidophilic repeat motif	MQTQKGRGRGFASMSPEKKREIASKGGKAAHALGTAHKWTSEEAQAAGRKGGSISRRRSKLTAQA
47605	GC_00000237	EVERYTHING	DC_MAG_00010_contigs	3232	94	123	3	0	0.753532	0.734064	0.743671	K06884	uncharacterized protein					PF10685.12	Stress-induced bacterial acidophilic repeat motif	MQLNKGHGRGFASMSPEKKREIASKGGKAAHAMGTAHKWTSEEAQAAGRKGGSISRRRSKSVARM
47606	GC_00000237	EVERYTHING	DC_MAG_00010_contigs	3177	94	123	3	0	0.753532	0.734064	0.743671	K06884	uncharacterized protein					PF10685.12	Stress-induced bacterial acidophilic repeat motif	MKLPKNSGARRGLAAMSPERRREIASMGGRTSQARGTAHQWTAEEASAAGKKGSARYAMKRLERQ
47607	GC_00000237	EVERYTHING	DC_MAG_00013_contigs	437	94	123	3	0	0.753532	0.734064	0.743671	K06884	uncharacterized protein					PF10685.12	Stress-induced bacterial acidophilic repeat motif	MQTQKGRGRGFASMSPEKKREIASKGGKAAHALGTAHKWTSEEAQAAGRKGGSISRRRSKLTAQA
47608	GC_00000237	EVERYTHING	DC_MAG_00013_contigs	3872	94	123	3	0	0.753532	0.734064	0.743671	K06884	uncharacterized protein					PF10685.12	Stress-induced bacterial acidophilic repeat motif	MHTPKGRGRGFASMSPEKRREVASRGGKAAHARGKGRRWTSEEARVAGRKGGLISSN
47722	GC_00000237	EVERYTHING	Warr_Ktedo_bin11_contigs	2119	94	123	3	0	0.753532	0.734064	0.743671	K06884	uncharacterized protein					PF10685.12	Stress-induced bacterial acidophilic repeat motif	MQAQKGRGRGFASMSPEKKREIASKGGKAAHALGTAHKWTSEEAQVAGRKGGSISRRRSKYSVQA
47723	GC_00000237	EVERYTHING	Warr_Ktedo_bin6_contigs	2130	94	123	3	0	0.753532	0.734064	0.743671	K06884	uncharacterized protein					PF10685.12	Stress-induced bacterial acidophilic repeat motif	MQVQKGRGRGFASMSPEKKREIASKGGKAAHSLGTAHKWTSEEAQAAGRKGGSISRRRPKNGIQT
47724	GC_00000237	EVERYTHING	Warr_Ktedo_bin6_contigs	3276	94	123	3	0	0.753532	0.734064	0.743671	K06884	uncharacterized protein					PF10685.12	Stress-induced bacterial acidophilic repeat motif	MILRQSTGRARGLAAMSLERRREIASKGGRTSQARGTAHQWTAEEASAAGKKGSARYAQRRQEEPR
47725	GC_00000238	EVERYTHING	Ay302_Ktedo_bin21_contigs	3957	96	123	3	0	0.709912	0.778474	0.742614									MELVSQPQMNYTGPRPGSAEQVRLITEELRRLYPDARCTLDFSNALELLVATELAAQCTDERVNMVTPALFRKYRTAEDYAAASQEELE
47726	GC_00000238	EVERYTHING	Ay302_Ktedo_bin23_contigs	6165	96	123	3	0	0.709912	0.778474	0.742614	K10773	endonuclease III [EC:4.2.99.18]					PF00730.28	HhH-GPD superfamily base excision DNA repair protein	MKIAMELAASATYTGPEPGSPEQVQAITEELRHLYPEAKCTLNFSNPLELLVATQLAAQCTDERVNIVTAQLFHKYRSVEDYATVSQEELEQDIKSTGFYRNKAKNIRAACQRIITDYGGEVPRTMPELLSLPGVARKTANVVLGNAFGIVEGFTVDTHVTRLARRFGWTQHEDAVKIEQDLMRIVPQQDWFDLSHLMIFHGRAICYARKPLCGQCALAKLCPSAFVV
47727	GC_00000238	EVERYTHING	Ay304_Ktedo_bin1_contigs	182	96	123	3	0	0.709912	0.778474	0.742614	K10773	endonuclease III [EC:4.2.99.18]					PF00730.28	HhH-GPD superfamily base excision DNA repair protein	METSSSPTHVGPEPSSPEQVQAIIAELRRLYPDASCTLNFSTPLELLVATQLAAQCTDERVNIVTAQLFKKYPNVEDYASASQEELEQDIRSTGFYRNKAKNIRAASQRILTTYDGEVPSVMQDLLSLPGVARKTANVVLGYAFNVVVGIVVDTHVGRLSRRLGWTSSEDPVKIEQDLMRIIPREDWLDISHLLIFHGRATCPARKPLCEQCTLAQLCPSAFAARK
47728	GC_00000238	EVERYTHING	DC_MAG_00010_contigs	1064	96	123	3	0	0.709912	0.778474	0.742614	K10773	endonuclease III [EC:4.2.99.18]					PF00730.28	HhH-GPD superfamily base excision DNA repair protein	MDSKLSPPEYSGPTPGSPEQVAAIMAEMRRLYPDAKCSLNFSTPLELLVATQLSAQCTDERVNLVTADLFRKYRAVEDYATVGQEEFEQDIKSTGFYRNKTRNIRAAAQRIMTEYGGEVPREMNAILSLPGLARKTANVVLGNAYGIVEGVVVDTHVGRLSRRFGWTTNEDPVKVEQDLMRILPREDWLDASHLMIFHGRALCLSRKPLCAKCAVAPLCPSAFRV
47729	GC_00000238	EVERYTHING	DC_MAG_00013_contigs	3455	96	123	3	0	0.709912	0.778474	0.742614	K10773	endonuclease III [EC:4.2.99.18]					PF00730.28	HhH-GPD superfamily base excision DNA repair protein	METSSLTYAEPEPSSPEQVQAIIAELRRLYPDATCTLNFSTPLELLVATQLAAQCTDERVNIVTVQLFKKYPRVEDYASASQEELEQEIRSTGFYRNKAKNIRAACQRILTTYDGEVPSVMQDLLSLPGVARKTANVVLGYAFNVVVGVVVDTHVGRLSRRLGWTSSEDPVKIEQDLMRIIPREDWLDISHLLIFHGRATCLARKPFCEQCTLAQLCPSAFAASR
47846	GC_00000238	EVERYTHING	Warr_Ktedo_bin11_contigs	2783	96	123	3	0	0.709912	0.778474	0.742614	K10773	endonuclease III [EC:4.2.99.18]					PF00730.28	HhH-GPD superfamily base excision DNA repair protein	MEMILHPSYSGPEPGSPEQALAIIAELRRLYPEATCTLNFSNPLELLVATQLAAQCTDERVNIVTATLFQKYRSGEDFATASQEELEQDIRSTGFYRNKAKNIRAAAQLIITKYGGEVPHTMAELLTLPGVARKTANVVLGYAFSVVIGVVVDTHVGRLSRRLGWTTNTDPVKIEQELKHIIPEKDWLDISHLLIYHGRAICDARKPLCEQCTLAHLCPSAFIAKQNPSVAGKVR
47847	GC_00000238	EVERYTHING	Warr_Ktedo_bin6_contigs	3050	96	123	3	0	0.709912	0.778474	0.742614	K10773	endonuclease III [EC:4.2.99.18]					PF00730.28	HhH-GPD superfamily base excision DNA repair protein	MESISTSVSTYSGPEPGSPEQVEAIIAELRHLYPAAKCTLNFSTPLELLVATQLAAQCTDERVNIVTKDLFRKYRSVEVFATVSQEELEQDIKSTGFYRNKAKNIRAACQRIITEYGGEVPHTMKDLLSLPGVARKTANVVLSNAFGIVEGYTVDTHNIRLGRRFGWTTGEDAAKVEQTFMRIIPRQDWLDLSHLIIYHGRAICDARRPLCSQCTLATLCPSALLLKK
47848	GC_00000239	EVERYTHING	Ay302_Ktedo_bin17_contigs	2667	90	123	4	0	0.653528	0.722085	0.686098	K01990	ABC-2 type transport system ATP-binding protein					PF00005.30	ABC transporter	MLDEQETSTGSLPGGDCVIRTSRLTKAFGKLIAVNDLHLEVMRGDVFGFLGPNGSGKTTTIRMLLGLIRPTAGRVVVFGMDTTYRMSAILARVGAIVETPVFYPYLTGRDNLLVVAAASSMTSSKANTRHIEELLELVDLRAYAKLAYRKYSLGMKQRLGIAATLLTDPELVLLDEPTNGLDPAGMVEIRQLITRLAQAGKTIFLSSHLLNEVQQVCNRVAILQRGNLIKQGNVHELMRGNEQVLVRLQNSEETQQAVTALEGAKERGATWIGSIRAETYGNGGTPLLRIDAPKARSAEINALLARQELFAAELHPYEGSLEEVFLQLTAPSFDNGKGRRV
47849	GC_00000239	EVERYTHING	Ay302_Ktedo_bin17_contigs	3177	90	123	4	0	0.653528	0.722085	0.686098							PF00005.30	ABC transporter	MTSSKANTRHIEELLELVDLRAYAKLAYRKYSLGMKQRLGIAATLLTDPELVLLDEPTNGLDPAYGMVEIRQLITRLNFPQAGKTIFLSSHLLNEVQQVCNVSRSCNAATYQPSRATYMS
47850	GC_00000239	EVERYTHING	Ay302_Ktedo_bin17_contigs	3176	90	123	4	0	0.653528	0.722085	0.686098									MLLGLIRPTAGRVVVFGMDTTYRMSAILARVGAIVETPVFYPYLTGRDNLLVVAACFQHDLE
47851	GC_00000239	EVERYTHING	Ay302_Ktedo_bin21_contigs	5047	90	123	4	0	0.653528	0.722085	0.686098	K01990	ABC-2 type transport system ATP-binding protein					PF00005.30	ABC transporter	MEDIFPEYDDDVIISTSRLTKAFGKLVAVNDLHLQVMRGDVFGFLGPNGSGKTTTIRMLLGLIRPTAGRAVIFGMDNAYQLPMILPRVGAIVETPVFYPYLSGLDNLRVITVASGMSSGKANDARMEEVLDIVDLRRQANDAYRKYSLGMKQRLGIAAALLSDPELVLLDEPTNGLDPAGVFEIRQLIQRLSALGKTIFLSSHILYEVQQVCNRVAILQRGNLIKQGNVNDLLQQDQQVLVRMSMADEVQGAFAVLQEAREQGASWISKVQVETKRAGYPTLRVSAPSTRSAEINALLARRGFFAAELRPIEGSLEEVFLELTTAGAHPGMAALAGGPVQAETSADLAEEKRGVS
47852	GC_00000239	EVERYTHING	Ay302_Ktedo_bin23_contigs	2732	90	123	4	0	0.653528	0.722085	0.686098	K01990	ABC-2 type transport system ATP-binding protein					PF00005.30	ABC transporter	MEDILPQYEDDVIISTSRLTKAFGKLVAVNDLHLQVMRGDVFGFLGPNGSGKTTTIRMLLGLIRPTAGRAVIFGMDTAYQLPLILRRVGAIVETPVFYPYLSGLDNLRVITVASGMSAGKANDGRMEEVLDIVDLRRQARDAFRKYSLGMKQRLGIAAALLSDPELVLLDEPTNGLDPAGVFEIRQLIQRLSALGKTIFLSSHILYEVQQVCNRVAILQRGNLIKQGNVNELLQQDQQVLVRMSMPDETQGAFVVLQEAREQGARWMSNIQIETNRQGYPILSVSTPTARSAEINALLAQHGFFAAELRPVEGSLEEVFLELTTPAAAGTHPGMAALAGGPAQPEDRSYGRDSSRPAGRSTREWGA
47853	GC_00000239	EVERYTHING	Ay304_Ktedo_bin1_contigs	2116	90	123	4	0	0.653528	0.722085	0.686098	K01990	ABC-2 type transport system ATP-binding protein					PF00005.30	ABC transporter	MDEKDIGNERDNEILPQYDGSIVISTSRLTKVFGNLVAVNDVHLQVLRGDVFGFLGPNSSGKTTTIRMLLGLIRPTAGRAVLFGMDNAHQLPAILQRTGAIVETPVFYPYLSGLDNLRVVAAASGMASGKANNHRLEEVLELVELRSYEKLHFRKYSLGMKQRLGIAAALLSDPELVMLDEPTNGLDPTGVIEIRRLIQRLAALGKTIFLSSHVLYEVQQVCNRVAILQKGNLVKQGSVSELLRHSEQVEIRFSREDETQYAAHLLQQLQGQDLSWISNIRVERNQQSRPTLILDAPVHRSAEINAFLASHKLFAAELHPHLGSLEELFLEVITPSSPDASRPGMDELAGAQPPSQQPATISAPLMSEDRKRDTL
47969	GC_00000239	EVERYTHING	Warr_Ktedo_bin11_contigs	2312	90	123	4	0	0.653528	0.722085	0.686098	K01990	ABC-2 type transport system ATP-binding protein					PF00005.30	ABC transporter	MADTTPQTEDTIVISTSRLTKAFGNLVAVNDLHLEVMRGDVFGFLGPNGSGKTTTIRMLLGLIRPTAGRAILFGMDNADQLPAILQRIGAIVETPVFYPYLSGLDNLRVVAAASGMMSGKSNDRRLEEVLDIVELRTYEKLAFRKYSLGMKQRLGIAAALLTDPELVLLDEPTNGLDPTGVIEIRRLIQRLSSLGKTIFLSSHFLSEVQQVCNRVAIMRKGNLVKQGMVSELLRSNEQIVVRLNREDETLYARNVLQQIQTQGADWIQNIRIEPNKQGQPLLLIDAPASRSAEINALLARQSLFAAELHPREGSLEEVFIELTTPPISPGAYTGMEALADAPRQVPIQGGYAGYPNYPSYPTPEIPESGKRGNS
47970	GC_00000239	EVERYTHING	Warr_Ktedo_bin6_contigs	3345	90	123	4	0	0.653528	0.722085	0.686098	K01990	ABC-2 type transport system ATP-binding protein					PF00005.30	ABC transporter	MAEDIAFQDSDNIVISTSRLTKAFGKLVAVNDLHLQVMRGDVFGFLGPNGSGKTTTIRMLLGLIRPTAGRAIIFGMDNSYQLPAILLRIGAIVETPVFYPYLSGKDNLHAVAAASGMRSGSASNRRVEEVLEIVELGKQAKDAFRNYSLGMKQRLGIGAALLADPELVLLDEPTNGLDPAGQYEIRQLIQRLSNLGKTIFISSHFLHDIQQVCNRVAILQKGNLIKQGEVNELLQQGEQIIVRLNTIGDTEQALTLLQQAREQGLPWIEQANMDTNKQNIPIIRVGAPRTRSAEINALLARHNLFAAEIRPQEGSLEDLFLGLTAPSASISTPRPGMAALARDSHDLQIEE
47971	GC_00000240	EVERYTHING	Ay302_Ktedo_bin17_contigs	2276	68	123	9	0	0.555917	0.6953	0.617845							PF02518.29	Histidine kinase-, DNA gyrase B-, and HSP90-like ATPase	FRYFGLENDFLSAPSVLITLIIALIWGTEPALFSVLLNTLLFDVYFLHPIGLLFRSWDMLIQLVPFVLADSVMVVVASQLERNRRRIHSAREELKASSAKLTQANQELVQANQLKDQILSTASHELRTPITTIRGHAQLGMRRLASQPDLPPELESLNTALERIDQQTSRLSNLVDDLLDLNMLRSGKVALRATHCDIGMLCSEVIAEQQFLTARSITLELPPSPIVLQADGDRLVQVMTNVVSNALKYSPENSSVHVQASQSNQAALIQVHNQGPVIPQEQLANIFEPFYRAPAARTSKKKGWGLGLSISKQIVEQHHGRIWAESSAERGTTFSIELPETL
48091	GC_00000240	EVERYTHING	Warr_Ktedo_bin11_contigs	1563	68	123	9	0	0.555917	0.6953	0.617845							PF02518.29	Histidine kinase-, DNA gyrase B-, and HSP90-like ATPase	MPVAGKERNLKLVQMSTRQEAVLKKQYNAEKPFWRRPSLGYLLCIPLVGITILSTLFLISIIPPLYFPSTLMILPVLFSALIWGVGPSLFALVLSTLVIDYFFVPPIGQVHLQTWDDVLQLLPFVLAGLVVAVITAQRESAWFHTLIAEQELHERAEQLEQTNHHLEQINQQLKEANQLKDHFISIASHELKTPITTIRGYAQLVLRRLSKQHDLNPDMVAISTTLEKINNQTSRITALVDELLDMSSIRTGKAELRKKECDLVDICHDVIEDQRLLSGRDIKLAVETSPITMFIDCDRIAQVIVNLVSNASKYSPEGSPVEVSITHSDETAQVAVRDYGKGITKKQQEYIFESFYRTPEAQSSSKSGLGLGLAISKEIVERHNGRIWCESEPRKGSTFYVEIPLK
48092	GC_00000240	EVERYTHING	Warr_Ktedo_bin6_contigs	1219	68	123	9	0	0.555917	0.6953	0.617845							PF02518.29	Histidine kinase-, DNA gyrase B-, and HSP90-like ATPase	MRATPIGRNRKGQPIVLMRLHQGAEMRKRYIAHIPRWRQPLIGYVFTFPLVALSIALTLLMQKMLPHYYFPGAMLLLAIVLVAFIWGVGPALLSVLIGSLALDYFYIPSSEQITLKNGYGLIQILPFFLVGIVIAIISGQREAARRRALFAEQTLQEHAANLEEANQELKEVNQMKDKFISMASHELKTPITTIRGQAQIMLRRLSKQKELPRELTNVPVALEKIDEQTRRLNALVDDLLDLSSIRAGKIELRLSSCDLREVCGSVIEEQRQLSGRDIELEQSSVPVTLNADGERLSQVITNLVSNAIKYSPEKSPIRVSVLQQEKAVQLVVRDYGEGISKDQQKHIFETFYRSPDAQTSEKSGWGLGLAICKDIVERHGGRIWCESHKGEGSTFFVELPVG
48093	GC_00000240	EVERYTHING	Warr_Ktedo_bin6_contigs	3170	68	123	9	0	0.555917	0.6953	0.617845	K07646	two-component system, OmpR family, sensor histidine kinase KdpD [EC:2.7.13.3]					PF02518.29	Histidine kinase-, DNA gyrase B-, and HSP90-like ATPase	MKKVSFDYEARGLVRGLFRQWVSPNRRSSWRQPLIGVLISALLAGLALVGMLWEEHYLHHLYFPGTLMLLFVIAIAFVWGLGPALVSAVLNTVALDVLSLPVEGASGLRSWDSLLPFLICTVLIALLISQQEAARLRSWLAQQREQMRANNLEEADRLKDQFLAIASHELKAPITMIRAQAQLSLRRMGKRANSVPDEERLCASLESIEAQTDRLKALANDVLDLSNIRVGKVALHLSMCDLRGICAEVVEEQRLLTGRPMILEQPPVPILISADKNRLHQVVTNVLTNAVKYSPEDSSVCIYVTAKQQTGRIVVCNEGEGIPQEQLTQIFEPFYRVPDARISSSEGSGLGLAIAKSIVEQHQGKIWCESSSGEETRFFVDLPLIRGRVTYGEVLPHA
48094	GC_00000241	EVERYTHING	Ay302_Ktedo_bin21_contigs	725	75	123	6	0	0.659096	0.691008	0.674675	K02003	putative ABC transport system ATP-binding protein					PF00005.30	ABC transporter	MAYNQRHGNTAGTFPVISVRRLQKEYYMGRTTVSALVSVDLDVYPGEFVAVMGPSGSGKSSFMNILGCLDRPTGGEYYLDGEDVSEMSAGEQADVRNEKIGFIFQSFNLLPWMTAQENVELPMIYAGVAAEQRQERAYWALSMLGLTSRADHKPLELSGGQQQRVAIARALVTSPAIILADEPTGNLDSRTSAQIMSILQRLNARGITIVLVTHEPDIANYCKRKVVFRDGRLIHDAINPAPAIAQEELQQQPATEERNIAL
48095	GC_00000241	EVERYTHING	Ay302_Ktedo_bin21_contigs	1393	75	123	6	0	0.659096	0.691008	0.674675							PF00005.30	ABC transporter	MVRNLTKTYWLGQSEVRALRGISLDIYPGEFLAVIGPSGSGKSTFMNIIGCMDRPTGGKYWLNGVLVSKMRSAQLAIVRSRHVGFIFQNFNLLPHESALANVMLPLVYQGLAAACAACVRYASLATW
48096	GC_00000241	EVERYTHING	Ay302_Ktedo_bin23_contigs	343	75	123	6	0	0.659096	0.691008	0.674675	K02003	putative ABC transport system ATP-binding protein					PF00005.30	ABC transporter	MASSALNGQQTQPVTSVVKMNSSGADGQSTKPTKVVLQPASSGKPPTPGAKPVVSVRNLKKTYLLGQTRVHALRGISLDVYPAEFVAVMGPSGSGKSTFMNLIGCLDRPTEGEYWLAGRLVSSLSNDELADVRNRLIGFVFQGFNLLSRATALSNVALPMLYAGLSKEEREHRARRVLKLVGLGSRMDHKPSQLSGGQQQRVAIARALVNGPSLLLADEPTGNLDSRTSVEIMAILQALNQQGLTIVLVTHEPDIAAYAKRQVAFRDGRLIQDEPVPAPRSAVDEWKQLAKKKSGSLKSTVQVKEETP
48097	GC_00000241	EVERYTHING	Ay302_Ktedo_bin23_contigs	345	75	123	6	0	0.659096	0.691008	0.674675	K02003	putative ABC transport system ATP-binding protein					PF00005.30	ABC transporter	MNSAALDGQSTKPTKVVLQPASPGKPPTPGAKPVISVRNLKKTYLLGQTRVHALRGISLDVYPAEFVAVMGPSGSGKSTFMNLIGCLDRPTEGEYWLAGRLVSSLSNDELADVRNRLIGFVFQGFNLLSRASALSNVALPMLYAGLSREEREHRARRVLKLVGLGSRMDHKPSQLSGGQQQRVAIARALVNGPSLLLADEPTGNLDSRTSVEIMAILQALNQQGLTIVLVTHEPDIAVYAKRQVAFRDGRLIQDEPVPAPRSAVNEWTQLAKKKSGSLKSTVQVKEETP
48098	GC_00000241	EVERYTHING	Ay302_Ktedo_bin23_contigs	356	75	123	6	0	0.659096	0.691008	0.674675	K02003	putative ABC transport system ATP-binding protein					PF00005.30	ABC transporter	MASPINIASSPGVASPRIVNADNHGKPVIVVHNLRKTYWLGQTPVHALRGVSLEVSPGEFVAVMGPSGSGKSTFMNLIGCLDRPSQGEYWLAGKLVSHMSNQELATVRNRLIGFVFQGFNLLSRASALHNVELPMVYGGLTKELRERRARQALQLVGLGTRMDHLPSQLSGGQQQRVAIARSLVNSPSLLLADEPTGNLDSRTSIEVMAILQALNQQGLTIVLVTHEPDIAEYTTRRVTFRDGRLLRDEPVLNPRDAQAEWAALAPQDHEKTPQASKEGNKSHARN
48099	GC_00000241	EVERYTHING	Ay302_Ktedo_bin23_contigs	6251	75	123	6	0	0.659096	0.691008	0.674675	K02003	putative ABC transport system ATP-binding protein					PF00005.30	ABC transporter	MVHNQRSSNIAGTFPVISVRKLGKEYYLGRTTVPALVSVDLDVYRGEFVAVMGPSGSGKSSFMNILGCLDRPTNGEYLLDGEPVSEMNVSELADVRNEKIGFIFQSFNLLPWMTALENVELPMIYAGVAAEQRQERALWALAMLGLTSRADHKPMELSGGQQQRVAIARALVTAPSIILADEPTGNLDSHTSVQIMSILQRLNMQGITIVLVTHEPDIASYCQRKVVFRDGRLIHDAINHAPAIAQEHMLQHSGPEERNLV
48100	GC_00000241	EVERYTHING	Ay302_Ktedo_bin23_contigs	1517	75	123	6	0	0.659096	0.691008	0.674675	K02003	putative ABC transport system ATP-binding protein					PF00005.30	ABC transporter	MSGKAEQDWLSRRCIISRAQLYLSADRIIEAKRDEVCVWRTVLALRGCNVSNNDLQASSHPNTVENMSSADVNDEELQQNVNAIPVVMVRDLTRKYWLGQSDVRALRGISLDVYPGEFVAVTGPSGSGKSTFMNIIGCMDRPTGGKYWLNGVLVSKMRSAQLAIVRSRHVGFIFQNFNLLPHESALANVMLPLVYQGLPQHVQRVYATRALRMVGLADRLHHLPTQLSGGQQQRVAIARALVSRPSLLLADEPTGNLDSETSQEILTLLRSLNERGITIIVVTHNTEVAEAAKRRVAFKDGHVVRDEYTAFSRPLSLPQTQSRASQGADTDTPRHE
48217	GC_00000242	EVERYTHING	Ay302_Ktedo_bin17_contigs	4713	100	123	3	0	0.735941	0.64924	0.689877	K03070	preprotein translocase subunit SecA [EC:7.4.2.8]					PF07517.17	SecA DEAD-like domain	MQLLGKMLGDPNKKEIRIIQPIIDQINALEPAMEQLSDADLAAKTEEFREQLALYLKGGKVLERELVKIFREVLDQVEPLATKVTNAQLHQAIGEPRQLIERRRDPEKMLRENLHDTLSECLESAYQNLNTTFNDMRVTAAMDVAEETGKWPDTAKNPQKATLTLLQKIEPLIAEIDEDLQEEAFDKAWPKFEEVRDAAQKTTDPDEGADERVEKLLGDVLRGLQEELVALKAEAMDELLPPIVKRYRAGKTLDDILPEAFAVVREAGRRTIKMRHYDVQLVGGVVLHQGKIAEMRTGEGKTLVATLPAYLNALAGKGVHVVTVNDYLAQRDAEWMGQIYKFLGLSVGVVINAVDPLSADRRAAYNADITYGTNNEFGFDYLRDNMVQSLDQMAQRDLNYAIVDEVDNILIDEARTPLIISGQDTESTDQYVRFARWAPRLKAETDYTVEEKTRTVMLTESGIEKIEQLAGVKNIYDPENVELTRYMENAIKAQVIFHRDRDYIVKDDEVIIVDEFTGRQMIGRRYSEGLHQAIEAKEGVKVQHENRTLATITFQNYFRLYNKLAGMTGTALTEAEELFKIYKLEVIVIPTHKPMIRADQADLIYRTEDGKFRAVAREIQELHEKGQPVLVGTTSVEVSERLSVVLEREGIPHNVLNAKQHQREAQIVAQAGRSAAVTIATNMAGRGTDIVLGGNPAGYFDAILRKHAEQVDFIREMPVQDDDDRQEKEEAIHDYIDNMTEDEKEELFQAKIRECEEDHITVVELGGLRIIGTERHESRRIDNQLRGRSGRQGDPGSSRFYLSLEDDLMRRFAADRVSKVMEFAGMDEGMPLESGLVSRFIEQAQTRVEGANFDTRKHVVEYDDVIAKQREVIYADRRAVLEHADLHERVLSMIRTEVQRIVDMHIPGSVISEEEQLEHLFTTLETWVHIPDDMLPENIHAVRKHDIQKKLTNLIVDHYEERGKQLDSMVEQNPGLGIPTIRDLERSYTLQVIDRLWMDHIHAIDTLRNSIGFRAVAQRDPLVEFKNEAFRMFEDLKLTIQHYIVDSLLKLLRDNITIRVQQPAPKRKIAAPRSLRTNADDIARASGQAKGDGAETVGRRSGTATATRANGRAPVVTSAPRPALAKIGRNDPCPCGSGKKYKKCHGA
48218	GC_00000242	EVERYTHING	Ay302_Ktedo_bin23_contigs	220	100	123	3	0	0.735941	0.64924	0.689877	K03070	preprotein translocase subunit SecA [EC:7.4.2.8]					PF07517.17	SecA DEAD-like domain	MQLIGKLLGDPNQRDLKAIQPLINKINALEPAMQKLSDEELRAKTLQFRSQLALYLKGGMVLEDELVKLFREALKTVEPLANKCSDRQLHAAVTESRQAIERRRNPEYDLRDNLQDTLSECFEKSYEQLAPTLNGLRVTAAMDLAEERQKWPDEAKDPQLATLTLLKDIEPALKEVDDDLLNNAFEEAWPRFEEARRNATDKDEGADERLEQLLGNILKHLQLEIVAIKAEAMDKLVPEMARRYGTSKTLDDLLPEAFAVVREAGRRTIKMRHYDVQLIGGVVLHQGKIAEMRTGEGKTLVATLPVYLNALTGKGVHVVTVNDYLARRDAEWMGHIYKFLGLTVGVIVNAVESQSPERRAAYQADITYGTNNEFGFDYLRDNMATALEQTVQRDLNYAIVDEVDNILIDEARTPLIISGQGQESTDQYVKFARWVPRLKAETDYTIEEKTRTVILTEDGIEKLEQLSGIKDIYSENNLDLTRYMENAIKAQIIFKRDKDYIVKDGEVIIVDEFTGRQMPGRRYSEGLHQAIEAKEGVQVQRENHTLATITFQNYFRLYKKLAGMTGTALTEAQELDKIYKLDVVVIPTNKPMIRKDLPDLIYRTTTAKFNAVVEEIKDLNEIGEPVLVGTTSVETSEYLSDLLEKQGIPHNVLNAKHHEREAQIVAQAGRSGGVTIATNMAGRGTDILLGGNPAGYFDAILRKHAEHVDYIRDIPERSEDERIEKEEAIQQYIDNMTEEEKNELFEQKIRECEEDHEHVVELGGLRIIGTERHESRRIDNQLRGRAGRQGDPGSSRFYLSLEDELMRRFAADRVSKVMEMVGMEEDMPLESSMVSRFIEQAQTKVEGYNFDIRKNVVDYDDVIAQQRQVIYADRRAVLERADMHERILGMIRSEVSKVVDTCIPATMVTEEEELEKLFSVLETWVHVPEEMVPENIHAVRREDLKRKLIDLVIDHYEEQGRNLDKLRAENPERNVESLGDFERLFTLQVVDRLWMDHIDALDVMRSGISLRSYGQRDPLVEFKNEAFRMFEELKQLIQHYIVDNLLRLVRNELKLVEQRPAPKRKAPRSLRTNVDDIARASGQAKIDTRSASSAHDGSNGHDKPFFTATGGGARHNGRGGRAAVARQSPRPATPARIGRNDLCWCGSGKKYKKCHGA
48219	GC_00000242	EVERYTHING	Ay304_Ktedo_bin1_contigs	1485	100	123	3	0	0.735941	0.64924	0.689877	K03070	preprotein translocase subunit SecA [EC:7.4.2.8]					PF07517.17	SecA DEAD-like domain	MQFIGKIMGDPNKRDLKAIQPIIDKINALEPKIKRLTDEQLAAKTVEFRAQLEAGKTLDDLLPEAFAVVREAGWRTIKMRHYDVQLIGGVVLHQGKIAEMRTGEGKTLVATLPVYLNALMGEGVHVVTVNDYLARRDAEWMGKIYTFLGLTVGVIVHNVDPLSPERRAAYQADITYGTNNEFGFDYLRDNMTTSLDQISQRELKYAIVDEVDNILIDEARTPLIISGQGEESTALYAKFARWAPRLKPEDDYTVDEKLRTVILAESGIEKIEQLAGVQNIYEEANIDLTRYMENAIKAEIIFKRDKDYIVKDGEVIIVDEFTGRQMPGRRYSEGLHQAIEAKEGVTVQHENHTLATITFQNYFRLYEKLAGMTGTALTEAEELHKIYELDVVSIPTHKPMIRQDLPDLIYRTQDGKYRAVVEEIKECHAKGQPVLVGTTSVENSEHLSHLLDMQGIAHHVLNAKHHEREAQIVAQAGRSGFVTIATNMAGRGTDIVLGGNPTGYFDRILRKHVEQVDYIRDMPERNEDERAEKEEAIQEYSDNMTEEEKRELFKKVELECDQDHKRVVALGGLHILGTERHESRRIDNQLRGRAGRQGDPGSSRFYLALDDELMRRFAADRVAKIMERVGMEEDMPLESGLVSRFIEGAQTKVEGHNFDIRKNVVEYDDVIARQREVIYADRRAVLEHADMHERVVDMIEAEVTKLVDTHIPSSVVTEEEQLENLLRALELWVYVPEDILPENIHAIRREDLKRKLLDLVVDHYEARAQQIEQQQQKLQAENPALISKMFTIGDLERSYTLQVLDRLWMDHIDALDVMRAGIGLRTVGQRDPLVEFKNEAFRMFDNLKQAIQHYIVDSLLKLLRNDFTIAIQRPEPQRKTAHNLRTNVDEIAKASGQAKSDNGDERPRTTPRRRNASRGRRATAVATTAAPATSTSATQKVGRNEPCPCGSGKKYKKCHGA
48220	GC_00000242	EVERYTHING	DC_MAG_00010_contigs	647	100	123	3	0	0.735941	0.64924	0.689877	K03070	preprotein translocase subunit SecA [EC:7.4.2.8]					PF07517.17	SecA DEAD-like domain	MQLIGKMLGDPNKRDIRALQPTIDQINTLEPAMEKLSDEELAAKTEEFREQLALYLKGGKVLERKLVKILREVLDQVEPLAAKVTNARLHEAIGEPRKVIERRRNPEKMLRDNLQDTLSECLESAYENLNTTFNELRVTAAMDMAEESGKWPDEAKDPQKATLTLLQKIEPLIEEIDEELQLEAFQKAWPKFEVARDSAKKTADPDEDTDERLEKLLGDVLRGLQDELVALKAEAMDELLPSIVKRYKAGKTLDDILPEAFAVVREAGVRTIKMRHYDVQLIGGIVLHQGKIAEMRTGEGKTLVATLPAYLNALTGKGVHVVTVNDYLAQRDAEWMGQIYKFLGLSVGIVINAVEPLSADRRAAYNADITYGTNNEFGFDYLRDNMVQSLDQMAQRDLNYAIVDEVDNILIDEARTPLIISGQDQESTDQYTRFARWAPRLKAETDYTVEEKTRTVMLTESGIEKIEQLAGVKNIYDPENVELTRYMENAIKAQVIFHRDRDYIVRDGEVIIVDEFTGRQMVGRRYSEGLHQAIEAKENVKVQNENRTLATITFQNYFRLYSKLAGMTGTALTEAEELYKIYKLEVIVIPTHKPMIRLDQPDLIYRTEEGKFRAVASEIKELNDKGQPVLVGTTSVEISERLSELLDREGIQHNVLNAKQHQREAQVVAQAGRSRAVTIATNMAGRGTDIVLGGNPAGYFDSILRKHAEQVDYIRDMPMLDDYDRQEKEEAIRDYIDNMSEDEKEELFQAKIRECDEDHKRVVELGGLRIIGTERHESRRIDNQLRGRSGRQGDPGSSRFYLSLEDDLMRRFAADRVSKFMEFAGMDEDMPLESGLVSRFIEQAQTRVEGANFDTRKHVVEYDDVIAKQREVIYADRRAVLEHADLHERVLSMIRTEVQRIVDMHIPGTVVNDEEELEHLLTTIEAWVHIPDEILPENIHAVRKNDMLKKLTELVVDHYEERGRQLATLIEQNPGLGIPSIRDLERSYTMQIIDRLWMDHIHTIDTLRNSIGFRAVAQRDPLVEFKNEAFRMFEDLKLTIQHYIVDSLLKLLRDNITIRVQQPAPRRKVAAPRSLRTNADEIARTSGQAKSDGQDSASRRGGTATATRSNGRAPVAPPRPVPVNKIGRNDPCPCGSGKKYKKCHGA
48221	GC_00000242	EVERYTHING	DC_MAG_00013_contigs	2400	100	123	3	0	0.735941	0.64924	0.689877	K03070	preprotein translocase subunit SecA [EC:7.4.2.8]					PF07517.17	SecA DEAD-like domain	MQFLGKIMGDPNKRDLKAIQPIIDKINALEPNIKRLTDEQLAAKTVEFRAQFKAGKTLDDLLPEAFAVVREAGWRTIKMRHYDVQLIGGVVLHQGKIAEMRTGEGKTLVATLAVYLNALTGEGVHVVTVNDYLARRDAEWMGKIYTFLGLTVGVIVHNVDPLSPERRAAYQADITYGTNNEFGFDYLRDNMATSLDQISQRELKYAIVDEVDNILIDEARTPLIISGQGEESTALYAKFARWAPRLKSEEDDYTVDEKLRTVILTESGIEKIEQLAGVQNIYEEENIDLTRYMENAIKAEIIFKRDKDYIVKDGEVIIVDEFTGRQMPGRRYSEGLHQAIEAKEGVTVQHENHTLATITFQNYFRLYEKLAGMTGTALTEAEELHKIYELDVVSIPTHKPMIRQDLPDLIYRTQDGKYRAVVEEIKECHTKGQPVLVGTTSVENSEHLSHLLDTQGIAHHVLNAKHHEREAQIVAQAGRSGSVTIATNMAGRGTDIVLGGNPTGYFDRILRKHVEQVDYIREMPERNEDERAEKEEAIQEYCDNMTEQEKRELFKKVELECDQDHKRVVALGGLHILGTERHESRRIDNQLRGRAGRQGDPGSSRFYLALDDELMRRFAADRVAKIMERVGMEEDMPLESGLVSRFIEGAQTKVEGHNFDIRKNVVEYDDVIARQREVIYADRRAVLEHADMHERIVDMIHAEVTKLVDTHIPSSVVTEEEQLENLLRALELWVHVPEDILPENLHAIRREDLKHKLLDLVIDHYEARAQQIEQQQQKLQAENPDLISKMFTIGDLERSYTLQVLDRLWMDHIDALDVMRAGIGLRTVGQRDPLVEFKNEAFRMFENLKQAIQHYIVDSLLKLLRNDFTIAIQRPEPQRKTARNLRTNVDEIAKASGQAKSDNGDERPRTTSRRRNTSRGRRATAVATTAAPATSTSATQKVGRNDPCPCGSGKKYKKCHGA
48337	GC_00000242	EVERYTHING	Warr_Ktedo_bin11_contigs	3244	100	123	3	0	0.735941	0.64924	0.689877	K03070	preprotein translocase subunit SecA [EC:7.4.2.8]					PF07517.17	SecA DEAD-like domain	MQLLGKLLGDPNKRDLKAIQPLIDKINALEPAMKKLSDEALAAKTSEFRSQLFLYLKGGMVLEDELVKLLREALSATEPLAEQCTDDDLHTAITEYRQGIERRRTPEYTLRDTLQTTLSEGFEQAYEKLSSKLSRLRVKAALALTEKRQEWPDESSDPKSATLALLTEVEPTLTEVADEFYDEAFIAAWKRFETVRNNVQDKEEGANERLEHLLLAILRQLQPELVALKAEAMDKRIPELVKRYKTGKTLDDLLPEAFAVTREAGWRRIKMRHYDVQLIGGVVLHQGKISEMRTGEGKTLVATLPTYLNALAGKGVHLVTVNDYLARRDAEWMGQIYKFLGLTVGIIVNAVEPLTPERRAQYYADITYGTNNEFGFDYLRDNMATSLEQTVQRDLNFAIVDEVDNILIDEARTPLIISGQGQESTDQYVQFARWAPRLKPDLDYKVEEKTRTVILTDAGIDKIEQLAGIKNIYDEANIDLTRYMENAIKAQIIFKRDKDYIVKDSEVIIVDEFTGRQMPGRRYSEGLHQAIEAKEGVTVQRENHTLATITFQNFFRLYEKLAGMTGTALTEAEELHKIYKLEVMVIPTNKPMVRQDLPDLIYRNEEAKFRAVIEEIKEAYEKGQPVLVGTTSVETSEMLADRLDKQGVPHKVLNAKHHEREAQIVAQAGRSGAITIATNMAGRGTDIVLGGNAAGYLETILRHHVENIDFIREMPERNEDEHEAKEEAIQEYLAGMSEEEKNELLQQKEQECKADHDKVVALGGLHIVGTERHESRRIDNQLRGRAGRQGDPGSSRFFLGLDDELMRRFAADRVAKVMEQVGMEEDMPLESRLVSRFIEGAQTKVEGYNFDIRKNVVDYDDVIAKQREVIYADRRSVLERANMHERILAMIRAEVTKLVDSNIPSAMLDTEEELENLFRAIEQWVPIPEEVVPENIHAVRREDIKSKLTGLILDHYEMRAQQMEEQQKALLLENPDITLFTVRDLERSYTLQVVDRLWMEHIDSLDVMRAGIGFRSLGQRDPLVEFKNEAFRMFEDLKAAIQHYIVDSLLKLLRNDFTITINRPEPQRKAPTKLRTNADAIAKASGQAKSDESNERAKANGRRNSNGSRSNAGRSIAVAATAARSTAAAPTKIGRNDPCPCGSGKKYKKCHGA
48338	GC_00000242	EVERYTHING	Warr_Ktedo_bin6_contigs	4068	100	123	3	0	0.735941	0.64924	0.689877	K03070	preprotein translocase subunit SecA [EC:7.4.2.8]					PF07516.16	SecA Wing and Scaffold domain	IDKLEQLAGVKNIYDENNLDLTRYMENAIKAQIIFKRDKDYIVKDGEVIIVDEFTGRQMPGRRYSEGLHQAIEAKEGVKVQRENHTLATITYQNFFRLYKKLAGMTGTALTEAEEMHKIYKLDVMVIPTHKPMIRQDLPDLIYRTTEAKFNAVVEEIKALHETGVPILVGTTSVENSEYLSEKLDRQGVDHHVLNAKHHAREAQVVAQAGRSGAVTIATNMAGRGTDILLGGNPEGYFDSILRKEAEQVSYMREMPARTEDEQADKEEAIQQYIENMTDKEKDDLLQQKVRECEEDHKRVVTLGGLHIIGTERHESRRIDKQLRGRAGRQGDPGQSRFFLALDDELMRRFAADRVAKVMEMVGMEEDMPLESSMVSRFIEQAQTKVEGYNFDIRKNVVDYDDVIARQRQVIYADRRAVIERADMHERVLGMIRAEVNKLVDACIPGNVITEEEQLEKLLTLMEAWVHVPEDVLPENIHAVRREDLRSKLIDLTIEHYEESGKKLDELAEQNPGIGIPTIRDFERSITLQIVDRLWMDHIDALDVMRASIHFRSIGQRDPLVEFKNEAFRMFDELKAVIQYHIVNELLKLVRGEFSIRVQQPAPQRKTPRKLRTNADDLARAIGQAKSDAVEDRPAAKSSRRNGASPGQQRGQNGRTPGGTQVARASAPGRIGRNDPCPCGSGKKYKKCHGA
48339	GC_00000242	EVERYTHING	Warr_Ktedo_bin6_contigs	1892	100	123	3	0	0.735941	0.64924	0.689877	K03070	preprotein translocase subunit SecA [EC:7.4.2.8]					PF07517.17	SecA DEAD-like domain	MQLLGKIMGDPNKRDLKVIQPSVDKINALEPTIKSLSDEALAAKTAEFRAQLFLYLKGGMVLEDELVKLLREALKTVDTYAQKCTDEQLHSAITEYRQSLERRRDAEHYLRDNLQNTLSEGFEAAYEHLFPALIPLRVSAAMDQAEERQEWPDEAKDPQQSTIALLKEIEPALKEIDSDELEEAFSSAWPAFEETRRNAPAKEEGADQRLEQLLSKILTHLQSEIVAIKAEAMDKLLPEMVKRYRSGKTLEDLLPEAFAVVREVGWRRIKMRHYDVQLIGGVVLHQGKITEMKTGEGKTLVATLPIYLNALTGKGVHLVTVNDYLARRDAEWMGQIYKFLGLTVGVVVNAVEPQTPERRAAYNADITYGTNSEFGFDYLRD
48340	GC_00000243	EVERYTHING	Ay302_Ktedo_bin17_contigs	3731	104	123	3	0	0.765402	0.68844	0.724884									MFKRFYKNRYGYSQWDGTQRIEGLDADDILDALSDDYIEDGDLQQALRRIMQNGMRSNDGQRTLGLRELMERMRNQRNQQLNRYNMASGVMDDLREKLEEIKQLEREGIQRRLDSAQDPSQEEQQGQPGESSDDLTPEQKRKMLEMIAKRKQEFLDQLPEDIPGQIKGLSDYDFMDDEAREKFQELLASLQQQMMQQFFQGMQQSLQNMTPEDIARMREMIRDLNKMLRERQQGLEPDFDSFMQKYGDYFPGVNSLDDLIEQMQQQMMAMQGIMDNLSPEQRQELQGLMEQYDGG
48341	GC_00000243	EVERYTHING	Ay302_Ktedo_bin17_contigs	3733	104	123	3	0	0.765402	0.68844	0.724884									MIDPDSMIYNGAGCGKEVAVALESLIRSQFPRDHPLRRRLLVYVWYQARRTDQDVSDERGTNAHGFMLSRQLLARQHGVNKQIILITDGGPTVWYENGEWLFGYPPNPFAEQQSLLEVQRCTREGITINTFMLENDYWMSNFVNQMAQINHGRTFYADKNNLGEYLLVDYLNSKKKLVK
48342	GC_00000243	EVERYTHING	Ay302_Ktedo_bin17_contigs	3732	104	123	3	0	0.765402	0.68844	0.724884									MGGDRIRVDMMELAHNLEAMMPMEQMRTKFPFRGDEYAVEQAKCA
48343	GC_00000243	EVERYTHING	Ay302_Ktedo_bin21_contigs	4171	104	123	3	0	0.765402	0.68844	0.724884									MFKRFFSNRYGYSRWDGTQRIEGFDADDILNALSDDYMEDGNLQQALRRMMQEGMRSEDGRRTMGLREMMERMRNMRNQQLNRYNMASGVMDDLREKLEEIKQLEREGIQERLDATGEDQQQTPGEQQPTGQQQQSRQQPGDQQSRQQSRQQAGNQPQGEQSGQEPGSGQQGESGQGNDELTPDQKRKMLEMIAKRKQEYLDQLPKDVPGQIKGLSEYDFMDDEAREKFNELMESLKQQMMQQFFQGMQQSLQNMTPEDIAKLREMIRDLNKMLRERQEGREPDFDSFMQKHGEYFPGVNSLDDLIEQMQQQMAAMQGIMDNLSPEQRQELQNLMEQLMGDDRIRVDMMELAQNLEALAPMEQMRTRFPFRGDETLPLNEAMRMMSRLQQMEGLEDQFQEARRLDDLEAIDSEKVKQLLGDDEYQSIEQLKELMNMLEEAGYIQKKGNRWELTARGIRKIGQKALQDIFNKLKRDEIGRHVSPFRGIGGERTDESKAYQFGDPFLLDLEKTLMNAWQRGGTGTPVWDLAKDDFEVFRTEFITQSSTVLLIDMSMSMIYNNCQPAAKKVAVALERLDLARKSPA
48344	GC_00000243	EVERYTHING	Ay302_Ktedo_bin21_contigs	4172	104	123	3	0	0.765402	0.68844	0.724884									MTNLYIVGFSFIAREYKPDELVEMGRYDHSTGTNMAHGLMLARQLLARHHGVNKQIIMITDGGPTVWYENDGWQFAYPPNPWAEQQALLEAQRCTRENITINTFMLEDDRWMVAFVNQMAKINHGRTFYTDKNNLGEYLAG
48345	GC_00000243	EVERYTHING	Ay302_Ktedo_bin23_contigs	4476	104	123	3	0	0.765402	0.68844	0.724884							PF13519.9	von Willebrand factor type A domain	MFKRFFSNRYGYSRWDGTQRIEGFDADEILDALSDDYMEEGNLQQALRRLMQEGIRGDDGRRTMGLREMMERMRNMRNQQLNRYNMASGVMDDLREKLEEIKQLERQGIQRRLDATTEDQQPPPGRQPAGQQQSGQQPTDQQSGNRRQGEQAEQQSVGAGAERGGAGELASARSSQQGQSGQGNDELTPEQKRKMLEMIAKRKQEYLDKLPKDIPGQIKGLSQYDFMEDEARQKFNELMESLKQQMMQQFFQGMQQSLQNMTPEDIAKLREMIRDLNKMLRERQEGREPDFDSFMQKHGEYFPGVNSLDDLIEQMQQQMAAMQGIMDNLSPEQRQELQGLMEQLMGDDRIRVDLMELAQNLEALSPMEQMRTRFPFRGDESLPLNEAMRMMSRLQQMEGLEDQFQEARRLDDLEAIDSEKVKHLLGDEEYQSIEQLKELMKMLEEAGYIQKKGNRWELTARGIRKIGQKALQDIFNKLKRDGFGRHISPFRGVGGERTDESKAYQFGDPFLLDLEKTLMNALHRGGTGTPVGLDKDDFEVYRTEFITQSSTVLLIDMSMSMIYNGCQPAAKKVAVALESLIRSQFPRDNLYIVGFSFIAREYKPDELVEMGRLDNSMGTNMAHGLMLARQLLARHHGVNKQIIMITDGGPTVWYEDDRWQFAYPPNPWAEQQALLEVQRCTRENITINTFMLEDDRWMVAFVNQLAKINNGRTFYADKNNLGEYLLVDYLNSKRKIIA
48346	GC_00000243	EVERYTHING	Ay304_Ktedo_bin1_contigs	4593	104	123	3	0	0.765402	0.68844	0.724884							PF13519.9	von Willebrand factor type A domain	MFERFHKNRYGYSHWDGTQRIDGLDADDILKALSDDYLESGNLQQALRRLLQEGIRSEDGRRALGLREMMERMRNMRNAQLNRYNMASGVMDDLRQKLEQIKQLERDGIQRRLDDPSQSGSQPQNEQPSQQTQGDQQGQQPRADSQSQQGQQAQPAQETADLTPEQMRKMLEMIAKRKQEYLDKLPQDVPGQIKGLSEYDFMDDQAREKFKELMESLQQQMMQQFFQGIQQSLQSMTPEDVAKMREMIRDLNKMLRERQEGHEPDFDAFMQKHGEYFPGVNSLDDLIEQMQQQMAAMQAIMDNLSPEQRRELQNLMEQLMGDDRIRVDMLELAQNLEALAPMEQERTRFPFRGSESLPLNEAMRMMGRLQQMEGLEDQFQMARRLDDIGTIDSQKVKELLSDEEYQSIEQLKELMKTLEEAGYIQKRGNHWELTARGIRKIGQKALQDIFDKMKRDGFGRHASPFRGAGGERTDESKKYQFGDPFLLDLEKTLMNSLHRRGTGTPVVLDKEDFEVYKTEFTTQSSTVLMIDMSLSMIYNGCQQAAKKVAVALESLIRSQFPRDNLYIVGFSYIARQYKPEELVEMSLYDNDRGTNMAHGLMLARRLLARHRGVNKQIIMITDGSPTVWYEEKYGGWQFDFPSPLAEQQTLLEAQRCTKDGIVINTFMLYDNEWMLAFIDQLSKINRGRMFCADKDNLGEYLLFDYLSNKRKSVS
48347	GC_00000243	EVERYTHING	DC_MAG_00010_contigs	3272	104	123	3	0	0.765402	0.68844	0.724884									MFKRFYKNRYGYSRWDGTQRIEGLDADDILDALSDDYIEDGDLQQALRRLMQNGIRSDDGRRTMGLRELMERMRNQRNQQLNRYNMASGVMDDLREKLEEIKRLEREGIQRRLDEKEQTSQQGQQSQPGQQGQEGQPSDRQPGQQSQARQEGKQGRQGQSGQMGQSGQGGQAGESNDDLTPEQKRKMLEMIAKRKQDFLNQLPQDIPGQIKGLSEYDFMDDEAREKFNELLASLQQQMMQQFFQGMQQSLQNMTPEDIARMREMIRDLNKMLRERQQGLEPDFDSFMQKYGDYFPGVNSLDDLIEQMQQQMMAMQGIMDNLSPEQRQELQDLMEQLMGDDRIRVDMMELAQNLEAMMPMEQVRTKFPFRGDESLPFNEAMRMMSRLQQMEGLEDQIQEARRLDNLEAIDSEKVKDLLGDEEYQSVEQLKELMKVLEEAGYIQKKGNRWELTARGIRKIGQKALQDIFNKLKRDGFGRHISPFRGTGGERMDESKPYQFGDPFLLDLEKTLMNAVHRRGTGTPVELEKDDFEVYRTEFTTQSSTVLMIDLSMSMIYNGCQVAAKKVAVALESLIRSQFPRDHLFVVGFSYIAREYKPEELIEISHLDNDRGTNMAHGFMLSRQLLARQHGVNKQIILITDGGPTVWHENGSWLFGMPPNPFAEQQSLLEVQRCTRENITINTFMLEDDHWMVNFVNQMAQINHGRTFYADKNNLGEYLLVDYLNSKKKLVK
48348	GC_00000243	EVERYTHING	DC_MAG_00013_contigs	651	104	123	3	0	0.765402	0.68844	0.724884							PF13519.9	von Willebrand factor type A domain	MFERFHKNRYGYSHWDGTQHIDGLDADDILKALSDDYLENGNLQQALRSLLQEGIRSEDGRGALGLREMMQRMRNMRNAQLNRYNMASGVMDDLRQKLEQIKQLERDGIQRRLDDPSQSGSQPQNEQRSQQTQGDQQGQQPQAGQQGQQGQPAQETADLTPEQMRKMLEMIAKRKQEYLDKLPQDVPGQIKGLSEYDFMDDQAREKFKELMESLQQQMMQQFFQGMQQSLQSMTPEDVAKMREMIRDLNKMLRERQEGHEPDFDAFMQKHGEYFPGVNSLDDLIEQMQQQMAAMQAIMDNLSPEQRRELQDLMEQLMGDDRIRVDMLELAQNLEALAPMEQERTRFPFRGSESLPLNEAMRMMGRLQQMEGLEDQFQMARRLDDISTIDSQKVKELLGDEEYQSVEQLKELMKTLEEAGYIQKRGNHWELTARGIRKIGQKALQDIFDKMKRDGFGRHASPFRGTGGERTDESKKYQFGDPFLLDLEKTLMNSLHRRGTGTPVVLDKEDFEVYKTEFTTQSSTVLMIDMSLSMIYNGCQQAAKKVAVALESLIRSQFPRDNLYIVGFSYIARQYKPEELVEMSLYDNDRGTNMAHGLMLARRLLARHRGVNKQIIMITDGSPTVWYEEKYGGWQFDFPSPLAEQQTLLEAQRCTKDGIVINTFMLYDNEWMLAFIDQLSKINRGRMFYADKDNLGEYLLFDYLSNKRKSVS
48461	GC_00000243	EVERYTHING	Warr_Ktedo_bin11_contigs	2332	104	123	3	0	0.765402	0.68844	0.724884							PF13519.9	von Willebrand factor type A domain	MFRRFRENRFGYSQWDGTQRIEGLDADDILKALSDDYMENGDLQQALKRLMQNGIRSEDGRRTMGLREMMERMRNQRSEQLNRYNMASGVMDDLREKLEEIKQMERDGIQRRLDGKQENAQSPQDGQQQSGQEGQDGQPQSGQEGQQPQAGPQSQQGQRGQQSQQGQSGQEGSSDLTPEQMKKMLEMIAKRKQDYLDKLPQDIPGQIKGLSEYDFMDDEAREKFKELMDSLQQQMMQQFFQGMQQSLQNMTPEDIAKMREMIRDLNKMLRDRQEGRTPDFDSFMEKHGEYFPGVNSLDDLIEQMQQQMAAMQGIMDNLSPEQRSELQGLMEQLMGDDRIRVDMMELAQNLQAMAPEESPRTRFPFRGSESLPLNEAMRMMGRLQQMEGLEDQLQDARRLDNIEAVDSQAVKDLLGDDEYQSVEQLKSLMKVLEEAGFIQKKGSRWELTARGIRKIGQKALQDIFNKMKRDGFGRHVSPFRGIGGERTDESKPYQFGDPFLLDLERTLMNSLHRRQATGTPVSLAKEDFEVYRTEFITQSSTVLMIDMSLSMVYNDCQPAAKKVAVALESLIRSQFPRDNLYIVGFSQIAREYKPEELVELSRYDNSRGTNMVHGLMLARQLLAKHRGVNKQIIMITDGSPTVWYEDGEWQFMYPSPWAEQQTLLEAKRCTKEGITINTFMLNDDNWMIAFVDQLTKINNGRMFYVDKDNLGEYLLVDYLNSKKKIVS
48462	GC_00000243	EVERYTHING	Warr_Ktedo_bin6_contigs	335	104	123	3	0	0.765402	0.68844	0.724884							PF13519.9	von Willebrand factor type A domain	MFERFFKNRYGYSRWDGTQQIEGLDADDILKALSDDYMENGNLQQALKRLMQDGMRSDDGRRTMGLRELMERMREQRNQQLNRYNMASGVMDDLREKLEEIKQLEREGIQRRLDGEQSGPQETQQPADGEQGQEGQQQPSGGQHQQGQEGQEGQSAGENDDDLTPEQKRNMLEMIAKRKQDYLDKLPEDIPGQVKGLSEYDFMDDQAREKFKELMDSLQQQMMQQFFQGMQQSLQNMTPEDIAKMREMIRDLNKMLRERQEGKEPDFDAFMQKHGEYFPGVNSLDDLIEQMQQQMAAMQGIMDNLSPEQREELQNLMEQLMGDDRIRVDMMELAQNLEAVAPTEGMRTRFNFRGDESLPFNEAMRMMSRLQQMEGLEDQFSEARRMDNLEAIDSEKVKELLGDEEFQSVEQLKELMKMLEEAGYIQKRGKRWELTARGIRKIGQKALQDIFNKLKRDGFGRHVSPFRGVGGERTDESKAYQFGDPFLLDLEKTLMNALHRRGIGTPVGLQKEDFEVYRTEFTTQSSTVLMIDMSLSMIYNGCQPAAKKVAVALESLIRSQFPRDNLYIVGFSRIAQEFKPNELIEMSNLDNQQGTNMAHGLMLSRQLLARHRGVNKQVIMITDGGPTVWYEDGEWRFNWPYNHLAEQQTLLEAQRCTREGITINTFMLEDDNWMIAFVNQMSQINHGRTFYADKNNLGEYLLVDYLNSKRKFVS
48463	GC_00000244	EVERYTHING	Ay302_Ktedo_bin21_contigs	419	75	123	4	0	0.754659	0.704036	0.728469							PF07690.19	Major Facilitator Superfamily	MNAYEIRKLVWNEGESMKTAAQDEKVQIERRPSRAQRPVGPHYKWIALTNTTLGVLMASIDISIVLISLPAIFNGIHINPLAPGETNYFLWILLGYMVVTTTLLVTFGRISDMFGRVRMYNMGFAIFTVGSILLWLTPGTGSTGALELILFRLIQGTGAGFLFANSAAILTDAFPSNQRGLALGINQVAAILGSVIGLILGGILSYFSWRLVFLVSVPVGIVGTVWAYLMLREIAKIREHQKIDWAGNLTFACGTTILLLGITYGIEPYGGSPTGWGNPLVIGALSTGFILLAAFITIELHIVDPMFNLALFKIRMFAAGNISSFLASIARGGLQFMLIIWLQGIWLPLHGYNYDVTPLWAGIYLLPLLVGFVLMGPMSGWLSDRFGARLFSTVGMLIQATGFLLLTTLPANFNYAWFALLLLMLGLGQGMFSSPNTSSVMGSVPPEQRGAASGMRSMFQNGGSLVSIGVFFSIITAGLASVLPATLSNGLTGAGVPVAVADKIAHLPPTSALFAAFLGYNPMASLLPANVLHTLPMSDQAALLGKSFFPNLISSPFMVGLHGVFYLSAAMCLVAAIASFLRGKRYTYGEEMNGTRIRRVQEEKIVDRPA
48586	GC_00000245	EVERYTHING	Ay302_Ktedo_bin23_contigs	1839	87	123	3	0	0.715655	0.794494	0.753016	K22187	alpha-ketoglutaric semialdehyde dehydrogenase [EC:1.2.1.-]					PF00171.25	Aldehyde dehydrogenase family	MSLSPLTASTEQGQVFQNFIGGQWRDSRSGEMFVSTNPARTSEVIGRYQKSTVADIEDAVEAGLKAQPAWAATPAPERGEVLQRTASLLEQHKEELATLMTREMGKILKETRGEVQVTIDVARYIAGEGRRAEGETLPSALRNKFCMTIRQPVGIVGIITPWNFPLSIPAWKTFPALLAGNAVILKPASDTPLLVLKLAELLQQAGLPAGVLNVVTGPGGSLGDALVGHKRINMISLTGSTEVGRRVAEICGRDLRRCVLELGGKNAVILLEDGDIDLAVESVTLGAFGTTGQRCTATSRVIVQKSVQQAFTDRLVASAEKLRIGDGLQPEVEMGPLVNMGRIKAVHEYTEIGKQEGARLLTGGSAITTGSLDQSGGRDKSGPYSEGAFYKPTIFTDVGPTMRIAREEVFGPFISILPVDSYEEAIQVANSTEYGLSTAIFTESARLMFRAMRDIESGLIYFNASTTGAEIHLPFGGMKASGNGHRELGSGAVDEFSETKSIFVSYPTRK
48587	GC_00000245	EVERYTHING	Ay302_Ktedo_bin23_contigs	5539	87	123	3	0	0.715655	0.794494	0.753016	K22187	alpha-ketoglutaric semialdehyde dehydrogenase [EC:1.2.1.-]					PF00171.25	Aldehyde dehydrogenase family	MTTTAHVFQNHIGGKRQSAQSGQTFPNHNPATGELLGHFPLSGPAEADAAVSAARTAFERWRLVPAPKRGEILYRAGELLLRRKEELARTMTQEMGKILKETRGDVQEGIDMAYYMGGEGRRLFGYSVPVELPNKSGIATRDPVGVVACITPWNFPIAIPTWKMFPALIAGNTIVLKPASDTPLSALRLVETLYDAGLPEGVVNIIFGPGNTVGEALLHHPDVAVISFTGSTASGRHVAIEAAKSLKRVSLEMGGKNAVIVMDDADLDLAVEGILWSAYGTTGQRCTACSRVIVHKAVRKQLVDRLVPRIEQLCLGNGLDEGVDVGPVINASQLEKIHGYTEIGKAEGATLVTGGSVAREGDLARGYFYRPTLFTDVHPQMRLAQEEIFGPTLSFIDISSLDEAIAVNNQTPFGLSSAIYTQDINRVQRAMRDITTGILYINSGTTGAEIQFPFGGTRGTGNGHREAGIAGLDVFTEWKVVYTDFSGKLQKAQIDE
48588	GC_00000245	EVERYTHING	DC_MAG_00010_contigs	336	87	123	3	0	0.715655	0.794494	0.753016	K22187	alpha-ketoglutaric semialdehyde dehydrogenase [EC:1.2.1.-]					PF00171.25	Aldehyde dehydrogenase family	MSITSPVPTTQQGQTYQNFIGGEWRGARGGETFASTNPARTSEVIGYYQKSGAADMEDAVAAALKAQPGWAVMPAPERGEVLFRAAAILERRKEELATLMTREMGKILRETRGDVQVAIDVAKFIAGEGRRAEGETLPSALADKFCMTIRQPLGLVGIITPWNFPMAIPAWKTFPALLAGNAVILKPASDTPLMALKLAECLAEAGLPAGVLNVITGPGGSLGDALVGHPRVNMISLTGSTEVGRRVAETCGRDLRRCALELGGKNAVVVLEDADLALAAECVMNGAFGTTGQRCTATSRVIVQRAVQQAFTDRLVAAAEKLRVGDGLDPQTEMGPLVNMGRVKAVHDYTEIGKIEGAKLVLGGNPLRDGDLAGGAFYAPTIFTEVGPSMRIAKEEVFGPFLSILPVTTYEEAVQVANATDFGLSTSVFTENTRLTFRAMREIQSGLIYFNAPTAGSEIHLPFGGVKSSGNGHRELGSRAVEEFSETKAVYVSYPARKS
48706	GC_00000245	EVERYTHING	Warr_Ktedo_bin11_contigs	1955	87	123	3	0	0.715655	0.794494	0.753016	K22187	alpha-ketoglutaric semialdehyde dehydrogenase [EC:1.2.1.-]					PF00171.25	Aldehyde dehydrogenase family	MSATTPSQREQVYQNFIAGQWRPSRSSETFVSTNPAHTSEIIGYYQKSTAADLEDAITAAVGAQRVWAATPAPERGEVLLRTALLLEQRKEELATLMTREMGKVLKETRGDVQIAIDVAKFIAGEGRRAEGETQPSALLNKFCMTIRQPLGIVGIITLWNFPIAIPAWKTFPALLAGNAVILKPASDTPLLSLKLAEVLHEAGLPAGVLNVITGPGGSLGDALASHKRINMISLTGSTEVGRHVAEVCGRDLRRCALELGGKNAIVVLEDADLNLAVEGVTWGAFGTTGQRCTATSRVIVQKAVLQPFLERLVAAAEKLRIGDGLDPQSDMGPLVNKGRVNAVHEYTEIGKHEGARLVTGGGPLVDSAHEDGAFYLPTIFTDVHPDMRIAREEVFGPFISVLPVATYEEAIQVANATEYGLSTAVYTESSRLTFRAMREIEAGLVYFNAPTTGSEIHLPFGGMKQSGNGHRELGSSAVAEFSEIKSIYISYPTRN
48707	GC_00000245	EVERYTHING	Warr_Ktedo_bin11_contigs	4942	87	123	3	0	0.715655	0.794494	0.753016	K22187	alpha-ketoglutaric semialdehyde dehydrogenase [EC:1.2.1.-]					PF00171.25	Aldehyde dehydrogenase family	MTTFQNFIGGKWQSTQSGHTFPNYNPATGELLGEFPLSDHADIDAAVVAARAAFARWRLVPAPKRGEILYRVGELMTRHKEELARTMTQEMGKVLKETRGDVQEGIDMAYYMGGEGRRLFGYTVPVELPNKTGMAMRDPVGIVACITPWNFPIAIPTWKMFPALIAGNTIVLKPAEDTPLSALRLVELLYEAGLPEGVVNIVFGPGRPTGEVLIHHPEVNVISFTGSTETGRHVAVEAAKSLKRVSLEMGGKNAVMVMDDADLDLAVEGILWSAYGTTGQRCTACSRVLVHRAVREALLEKLVPRIEALRLGNGLDEQTDVGPIINAKQLAKVHSYTEVGKAEGATLVTGGAVAQDGPLAKGYFYRPTLFSNVQPSMRIAQEEIFGPTLSVITIDSLDEAIAINNGTKYGLSSAIYTQNINNVQCATRDVTTGILYINSGTTGAEIQFPFGGTRGTGNGHREAGLAGLDVFTEWKVVYTDYSGKLQKAQIDE
48708	GC_00000245	EVERYTHING	Warr_Ktedo_bin6_contigs	3882	87	123	3	0	0.715655	0.794494	0.753016	K22187	alpha-ketoglutaric semialdehyde dehydrogenase [EC:1.2.1.-]					PF00171.25	Aldehyde dehydrogenase family	MSMSPSFPSMEQGQTYQNFIAGQWCNSKSGTTFDSTNPANTDEIVGYFQKSSTADLDEAVAAARQAQPGWAATPAPERGEVLQRTALLLEQRREELAALMTREMGKVLKETRGDVQTAIDVAKFIAGEGRRAEGETIPSGLRNKFCMTIRQPLGIVGIITPWNFPMAIPAWKTFPALLAGNAVILKPASDTPLLSLKMAEILHEAGLPAGVLNVITGPGGVLGDALVGHKGVNMISLTGSTEVGRRVAEICGRDLRRCTLELGGKNAVIVLEDADLDLAVESVAWGAFGTTGQRCTATSRVIVHKAVQQAFTDRLVAATEKLSVGNGLDPQTDMGPLVNKGRVKAVHEYTQIGRQEGARLLTGGDALNNDEYSNGAFYKPTIFTNVSPTMRIAREEVFGPFVSILPVASYEEAAQVANATEYGLSTSIFTNDLHVTFRAMRDIESGLVYFNAPTTGAEIHMPFGGMKASGNGHRELGSHAVEEFSETKSIFLAYPPTHK
48709	GC_00000246	EVERYTHING	Ay302_Ktedo_bin17_contigs	2709	104	122	3	0	0.736492	0.745605	0.74102	K02110	F-type H+-transporting ATPase subunit c	M00157	F-type ATPase, prokaryotes and chloroplasts	M00157	Pathway modules; Energy metabolism; ATP synthesis	PF00137.24	ATP synthase subunit C	MTGSISTIAVALAIGLGAIGPGIGVGIAAGQALSAIGRNPEAEPLIRVNMFIGLAFAEAISIYALVISFILSGRP
48710	GC_00000246	EVERYTHING	Ay302_Ktedo_bin21_contigs	2649	104	122	3	0	0.736492	0.745605	0.74102	K02110	F-type H+-transporting ATPase subunit c	M00157	F-type ATPase, prokaryotes and chloroplasts	M00157	Pathway modules; Energy metabolism; ATP synthesis	PF00137.24	ATP synthase subunit C	MNLTPLAVGLAIGLGAIGPGIGIGILASGALNAIGRNPEASGLIQVNMFIGIAFAEAIAIYALVVALIIKFV
48711	GC_00000246	EVERYTHING	Ay302_Ktedo_bin23_contigs	3429	104	122	3	0	0.736492	0.745605	0.74102	K02110	F-type H+-transporting ATPase subunit c	M00157	F-type ATPase, prokaryotes and chloroplasts	M00157	Pathway modules; Energy metabolism; ATP synthesis	PF00137.24	ATP synthase subunit C	MNLTPLAVGLAIGLGAIGPGIGIGILASGALNAIGRNPEASGLIQVNMFIAIAFAEAIAIYALVVALIIKFVA
48712	GC_00000246	EVERYTHING	Ay304_Ktedo_bin1_contigs	4272	104	122	3	0	0.736492	0.745605	0.74102	K02110	F-type H+-transporting ATPase subunit c	M00157	F-type ATPase, prokaryotes and chloroplasts	M00157	Pathway modules; Energy metabolism; ATP synthesis	PF00137.24	ATP synthase subunit C	MNFTPLAVGLAIGLGAIGPGIGVGLLAGQALNAIGRNPEAEPLIRTNFILGLAFAEAIAIYALLIAFLIKFIA
48713	GC_00000246	EVERYTHING	DC_MAG_00010_contigs	935	104	122	3	0	0.736492	0.745605	0.74102	K02110	F-type H+-transporting ATPase subunit c	M00157	F-type ATPase, prokaryotes and chloroplasts	M00157	Pathway modules; Energy metabolism; ATP synthesis	PF00137.24	ATP synthase subunit C	MTGSISTIAVALAIGLGAIGPGIGVGIAAGQALSAIGRNPEAEPLIRVNMFIGLAFAEAISIYALVISFILSGRA
48714	GC_00000246	EVERYTHING	DC_MAG_00013_contigs	1810	104	122	3	0	0.736492	0.745605	0.74102	K02110	F-type H+-transporting ATPase subunit c	M00157	F-type ATPase, prokaryotes and chloroplasts	M00157	Pathway modules; Energy metabolism; ATP synthesis	PF00137.24	ATP synthase subunit C	MNFTSLAVGLAIGLGGIGPGIGVGLLAGQALNAIGRNPEAEPLIRTNFILGLAFAEAIAIYALLIAFLIKFIP
48829	GC_00000246	EVERYTHING	Warr_Ktedo_bin11_contigs	1391	104	122	3	0	0.736492	0.745605	0.74102	K02110	F-type H+-transporting ATPase subunit c	M00157	F-type ATPase, prokaryotes and chloroplasts	M00157	Pathway modules; Energy metabolism; ATP synthesis	PF00137.24	ATP synthase subunit C	MISLAIALTHVISAATPGDFTPLAVALAIGLGAIGPGIGVGILAGAALNAIGRNPEAEPLIRTNLFIGIAFAEAISIYALLIAFLIKFI
48830	GC_00000246	EVERYTHING	Warr_Ktedo_bin6_contigs	1376	104	122	3	0	0.736492	0.745605	0.74102	K02110	F-type H+-transporting ATPase subunit c	M00157	F-type ATPase, prokaryotes and chloroplasts	M00157	Pathway modules; Energy metabolism; ATP synthesis	PF00137.24	ATP synthase subunit C	MLFSSIASVLTIVLGATDTTFNTLAVALAIGLGAIGPGIGIGIAAGQAFNAIGRNPEAEPLIRINMFIGLAFAEAIAIYALVIAFLLNAR
48831	GC_00000247	EVERYTHING	Ay302_Ktedo_bin17_contigs	4282	108	122	3	0	0.775339	0.725945	0.749829	K25706	tRNA N6-adenosine threonylcarbamoyltransferase [EC:2.3.1.234]					PF00814.28	tRNA N6-adenosine threonylcarbamoyltransferase	MVATQVEIHNRYGGVVPEVASRQQLASILPVIETAMEQAGCRWEQIDAVAATYGPGLAGSLLVGLTVGKAIVLAHRLPFIGINHLEAHIYANWLRDQATTNVPRESDANSDDDWEYRAGDPTFPLLCLVISGAHSELALMRGHAQYELLGRTRDDAAGEAFDKVARILGLGYPGGPAIQQAAQRIEDEYAQQGRSPAIVRNSYKLPRAWLRGTYDFSFSGLKTAVLHLAEGVTAEQAGKTLGAGGRQDGQVSRYTRIGAQAEQRGGASVALLASSFQEAVVDVLAVKTRLAAQAYHVKQVLLAGGVAANTSLRARLEQELRPLHIRLRYPPLAYCTDNAAMIGSAAFFHLMRGEQHGLDLDVDPGLSLPFAIANSSS
48832	GC_00000247	EVERYTHING	Ay302_Ktedo_bin21_contigs	1876	108	122	3	0	0.775339	0.725945	0.749829							PF00814.28	tRNA N6-adenosine threonylcarbamoyltransferase	MASQAEVHNRYGGVVPEVASRQQLATIIPVIETALEQAGCHWEDIDAIAATYGPGLAGSLLVGLTVGKTLALARNLPFLGVNHLEAHMYANWLRKENGANEASSTGEDLKGYPQGAPLQQAPLHHAPTEGDPIFPLIALVISGAHSELVLVREHADYELLGRTRDDAAGEAFDKVARILGLGYPGGPAIQSAAQRAEEEFQRQSKPVAQARNVDVACHAPIGAAPPISVLAA
48833	GC_00000247	EVERYTHING	Ay302_Ktedo_bin21_contigs	1877	108	122	3	0	0.775339	0.725945	0.749829							PF00814.28	tRNA N6-adenosine threonylcarbamoyltransferase	MASGQEKQRSQYTRMGAQAAQRGAVNVGLLASSFQEAVVDVLAVKTCLAAGEYHVKQVLLAGGVAANASLRARLEQELRSLNIRLHYPPIEFCTDNAAMIAGAAFFHLCKGEQHDLDLDVQPGLSLPFRRSG
48834	GC_00000247	EVERYTHING	Ay302_Ktedo_bin23_contigs	3635	108	122	3	0	0.775339	0.725945	0.749829	K25706	tRNA N6-adenosine threonylcarbamoyltransferase [EC:2.3.1.234]					PF00814.28	tRNA N6-adenosine threonylcarbamoyltransferase	MLVLGIESSCDETGAALVRDGRYLCSNVVASQAEVHNRYGGVVPEVASRQQLATIIPVIEMALDQAACRWEDIDAIAATYGPGLAGSLLVGLTVGKTLALAWNLPFLGVNHLEAHIYANWLRGQNGRSGGSGESWEYQEGDPIFPLIALVISGAHSELVLVRDHAQYELLGRTRDDAAGEAFDKVARILGLEYPGGPAIQRAAQRAEEEFQQQSRPAILARTAYRLPRAWLRGTYDFSFSGLKTAMLHLAEGASAGEQQGMNRVGAGHRGRPGSQYTRMGAQAAQRGSVNVGLLAASFQEAVVDVLAVKTRLAAQEYHVKQVVLAGGVAANISLRARLEQELRPLKIRLQYPPIEFCTDNAAMIAGTAFFHLCKGERHDLDLDVQPGLSLPFKR
48835	GC_00000247	EVERYTHING	Ay304_Ktedo_bin1_contigs	4463	108	122	3	0	0.775339	0.725945	0.749829	K25706	tRNA N6-adenosine threonylcarbamoyltransferase [EC:2.3.1.234]					PF00814.28	tRNA N6-adenosine threonylcarbamoyltransferase	MLVLGIESSCDETGAALVKDGRYILSNVVASQIEIHNRYGGVVPEVASRQQLTTSIPVLEVALEQAGCSWEKIDAVAATYGPGLAGSLLVGLTVGKTLALAHNLPFLGVNHLEAHIYANWLRQESMPTASSTPAHWGYQEGDPVFPLICLIVSGAHSELVFVPEHGHYQLLGRTRDDAAGEAFDKVARILGLGYPGGPAIQKAAQQAEEELVLQGKPFTQARNSYRLPRAWLRGCYDFSFSGLKTAMLHLAEGATESSDGKQVSQYTRMGVQTAQQGMPNVALLASSFQEAIVDVLAVKTRLAAQEYRVKQVVLAGGVAANTSLRVRLEQELSPLHIRLSFPPVNLCTDNAAMIASAAFFHLSHGEQHGLDLDVHPGLNLPFVEKRSE
48836	GC_00000247	EVERYTHING	DC_MAG_00010_contigs	3249	108	122	3	0	0.775339	0.725945	0.749829	K25706	tRNA N6-adenosine threonylcarbamoyltransferase [EC:2.3.1.234]					PF00814.28	tRNA N6-adenosine threonylcarbamoyltransferase	MLILAIESSCDETGAALVKDGRYLLSNVVATQIEIHDRYGGVVPEVASRQQLAAILPVIETSMEQAGCQWRHIDAVAATYGPGLAGSLLVGLTVGKTIALAHHFPFIGVNHLEAHIYANWLRGQVSDALDTGDTDWELQPGDPTFPLLCLVISGAHSELVLMRGHAQYELLGRTRDDAAGEAFDKVARILGLGYPGGPAIQQAAQRAEEEYTQQGRSLAMARNTYKLPRAWLRGTYDFSFSGLKTAALHLAEGVTGVTAEQHGKTVLDGKPGGQVSRYTRLGAQAAQHGGINVPLLASSFQEAIVDVLAIKTRLAAQEYHVKQVLLAGGVAANASLRARLEQELHPLHIRLRYPPLAYCTDNAAMIGSAAFFHLMRNEQHGLDLDVDPGLSLPFAATS
48837	GC_00000247	EVERYTHING	DC_MAG_00013_contigs	3707	108	122	3	0	0.775339	0.725945	0.749829	K25706	tRNA N6-adenosine threonylcarbamoyltransferase [EC:2.3.1.234]					PF00814.28	tRNA N6-adenosine threonylcarbamoyltransferase	MRCLKSWKCSSHMLVLGIESSCDETGAALVKDGRYILSNIVASQIEIHNRYGGVVPEVASRQQLTTSIPVLEVALEQAGCSWEKIDAVAATYGPGLAGSLLVGLTVGKTLALAHNLPFLGVNHLEAHIYANWLRKEDALASSSAHWSYQQGDPIFPLVCLIVSGAHSELVFVPEHGHYQLLGRTRDDAAGEAFDKVARILGLGYPGGPAIQKAAQQAEEELVRQGKPLTQARNSYRLPRAWLRGCYDFSFSGLKTAMLHLAEGATESNDGKQVSQYTRMGVQAAQQGVPDIALLASSFQEAIVDVLAVKTRLAAQEYRVKQVVLAGGVAANTSLRVRLEQELSPLHIQFSFPPVSLCTDNAAMIAGAAFFHLSRGEQHGLDLDVQPGLSLPFIKKESE
48951	GC_00000247	EVERYTHING	Warr_Ktedo_bin11_contigs	1634	108	122	3	0	0.775339	0.725945	0.749829	K25706	tRNA N6-adenosine threonylcarbamoyltransferase [EC:2.3.1.234]					PF00814.28	tRNA N6-adenosine threonylcarbamoyltransferase	MLVLGIESSCDETGAAVVRDGRYLLSNVVASQIDIHNRYGGVVPEVASRQQLATIIPVVETAMEQASCSWEHIDAVAATYGPGLAGSLLVGLTVGKTLALARNLPFLGINHLEAHIYANWLRQGEAPHLTETDRDWSYQEGDPIFPLICLVISGAHSELVLVRGHGQYELLGRTRDDAAGEAFDKVARILGLAYPGGPSIQKAAQQAEAELLDQKKPLTLARNAYRLPRAWLRGTYDFSFSGLKTAMLHLAEGATEHQQASRASEGKQVSQYTRMGAQAAQKGTPNVSVLASSFQEAIVDVLAVKTRLATQEYHVKQVMLAGGVAANVSLRTRLEQELLPLRIRLSYPPIEFCTDNAAMIAGVAFFHLRLGTHHSFDLDVQPGLSLPFKK
48952	GC_00000247	EVERYTHING	Warr_Ktedo_bin6_contigs	4946	108	122	3	0	0.775339	0.725945	0.749829	K25706	tRNA N6-adenosine threonylcarbamoyltransferase [EC:2.3.1.234]					PF00814.28	tRNA N6-adenosine threonylcarbamoyltransferase	MLILGIESSCDETGAAIVKDGRYLLSNVVASQIEIHNRYGGVVPEVASRQQLSSIIPVIETALDQAACSWQEIDAIGATYGPGLAGSLLVGLTVGKALALARNLSFLGVNHLEAHIYANWLRKGESPSGEDSASASWDLRKGDPAFPLICLVISGAHSELVLVRGHGQYELLGRTRDDAAGEAFDKVARVLGLEYPGGPAIQNAAQRAEEELLQQKKPVELARSAYRLPRAWLRGTYDFSFSGLKTAMLQLAEGAIGSQSLPQTPDSGKKLIGESKQRSQYTRMGMHAAQKGPTNVPMLAASFQEAVVDVLAVKTRLAAQEYHVKQVVLAGGVAANLSLRTRLEQELLPLRIRLSYPPIEFCTDNAAMIASAAYFHLCQEEQSGLDLDVQPGLSLPFRKSE
48953	GC_00000248	EVERYTHING	Ay302_Ktedo_bin17_contigs	2257	105	122	3	0	0.691384	0.753387	0.721055							PF01098.22	Cell cycle protein	MMKTFLRNYRWKELGLFVIPFMILLLGMVQLPLARTYETQLNANVAQNPVPLTLTLLPTISALIPIIGLIVVLVAVNIVFSIYYPKADQILLPLVGLMSGMGVLMATRLQSVPAVNDPLLGTRQFIWVISGLIICLLTLVGLRKMGWLRRYKYTWAGLGLILVFAALINSRRVANLNGPTHDALNFGPLNLQPSELLKIFIVIFFAAYMSDNLEAFTEGKFLVGPFRLPLIGKTVTLRLPPLQQLGTMGLMVAISLALFLVISELGLALLIYGIFLVMLYLGSRKLWYVVVSLVIFFLLGYIGYKLRPYVQQRFTALTVDPTSPHIDQQLAQGSAFQVLQGLIALSSGGILGTGLGLGHAGSYVPVVVSDMIFTQIGEELGLAGLFAIIGLYLLIVYRGFRIAIEASDSFNQLLAAGLTSIFAIQALVIILGNMKFLPLTGLPLPFLSYGGSSVIANYIIIGILLRISHITAREREGAA
48954	GC_00000248	EVERYTHING	Ay302_Ktedo_bin23_contigs	2905	105	122	3	0	0.691384	0.753387	0.721055							PF01098.22	Cell cycle protein	MASLPTRPAGAFRRYRWKELGLLIIPFMILLLEATQLLLVKQLKTDPAASFTYRNVLTAQDLIPMLGLITVLLGTNILLSFFFRRADQVLLPLVGLLSGIGVLMATRLGPSVGDLNLGSRQLLWVFLGLLVCIITLFGLRNMNWLSRYKYTWAVLGIILVGITLFHALRVNLDSPTHDQLNFGPFNLQPSELLKIFIVIFFAAYLSENRDILAGASIRRLRLPPFRQLGPILTMLGIALLLFLVVRELGLALLIYGLFLCMIYLGSGRLSYVIGGLLLFVLLGFIGYGLFGYVRQRFAILSINVVTPNAFDETLYQNSAFQIVQGLIALSSGGIIGAGLGLGHPGFVPVVQSDLILTALGEELGLAGLFAIFAIYLLLIYRGFRIAIEARDTFSQLLAAGLTSIFAIQTIIIAAGNMKFFPLTGIPLPFLSYGGSSILANYIIVGILLRISHNTAMQREGLA
48955	GC_00000248	EVERYTHING	Ay304_Ktedo_bin1_contigs	2276	105	122	3	0	0.691384	0.753387	0.721055							PF01098.22	Cell cycle protein	MANRSVGVLRRYRWTELGLFIIPFLLLLLEMSQLLVAKADPQSSLSKSNLPTLQGLIPALGVIAVLLAVNMLFSIFFRKADQMLLPLVGLLSGFGVLMATRLGPDLNPPVSELGSRQLLWVLLGVSVCVATVFLLRNVEWLERYKYTSAAFGIILVAATIINTLHVHNLDSPGHDQLNIGPFAFQPSELLKICIVIFFAAYLSENRDIFSQGHLRLGSVRLPPLRQLGPLVLMLGLALLLFLFVRELGLALLIYGIFLCMIYLGSGKISYVVASLLIFIILGYISYRLFGYVRARFAVVGINVLNWSSASEQLYNQPGGAYQIVQGLIALSSGGILGAGLGLGHPAGRFFVPVVQSDMIFTALGEEFGLAGLFAIIGIYLFILYRGFRIAVEATTPFTQLLAAGLTSIFALQTLIIAAGDMKFLPLTGIPLPFLSYGGSSLLANYIIIGILLRISYDTAREREGRV
48956	GC_00000248	EVERYTHING	DC_MAG_00010_contigs	2235	105	122	3	0	0.691384	0.753387	0.721055							PF01098.22	Cell cycle protein	MKTFLQRYRWKELGLFVIPFMILLVGMVQLPLARTYETQLDATAKPVPFSLTILPSISALIPIIGLIAVLVIVNVVFSIFFPKADQILLPLVGLMSGIGVLMATRLQSVPAVGDPNLGDRQLLWVIVGLVVCILTLAGLRRMSWLRRYKYTWAALGIALVALTLINALRVRNFNAPTHDQLNFGPLNLQPSELLKIFIVIFFAGFLSDNIDIIRENIFLIGPFRLPLIRRMVTLRLPPLMQLGPLALMLGISLILFLGIRELGLALLIYGIFLVMLYLGSGKLSYVVVSLIVFFLLGFIGYKLFGYVQDRFTALSIDPTNWQNWGATDRNLAQGSAFQILQGLVALSSGGILGAGIGLGHAGAFVPVVVSDMIFTQIGEELGLAGLFAIIGLYLLIIYRGYRIAIGASDPFNQLLAAGLTSIFAIQSLIIILGNMKFLPLTGIPLPFLSYGGSSIIANYIIIGILLRISHITATEREAAG
48957	GC_00000248	EVERYTHING	DC_MAG_00013_contigs	122	105	122	3	0	0.691384	0.753387	0.721055							PF01098.22	Cell cycle protein	MANRSVGVLRRYRWTELGLFIIPFLLLLLEMSQLLVAKADPHSSLSKSNLPTLQGLIPALGVIAILLVVNMLFSIFFRKADQVLLPLVGLLSGFGVLMATRLGPDLNPPTSELGSRQLLWVLLGVSVCVATVFLLRNVEWLERYKYTAAAFGIILVAATIINTLHVHNLDSPGHDQLNIGPFAFQPSELLKICIVIFFAAYLSENRDIFSQGNLRLGSVRLPPLRQLGPLVLMLGLALLLFLFVRELGLALLIYGIFLCMIYLGSGKISYVVASLLIFVILAYISYRLFSYVRARFAVVGIDVLNWNNASERLYNQPGGAYQIVQGLIALSSGGILGAGLGLGHPAGRFFVPVVQSDMIFTALGEEFGLAGLFAIISIYLLILYRGFRIAVEATTPFTQLLAAGLTSIFALQTLIITAADMKFLPLTGIPLPFLSYGGSSLLANYIIVGILLRISYDTARERAGRV
49073	GC_00000248	EVERYTHING	Warr_Ktedo_bin11_contigs	428	105	122	3	0	0.691384	0.753387	0.721055							PF01098.22	Cell cycle protein	MNKILATLKRYRWQELGLFIIPFMILLLGMAQLALLSNGIDSHAPITAKNFPTVQSLIPIIGFIAALLGMNVILTIFFRKADQMLLPLVGLLSGIGVLMATRLGPNIGVVTLGSRQLLWVLLGFGICIATLFVLRDIEWLARYKYTSLVFGIALLATTLVNSLHANLDSPTHDQLNLGPFAFQPSELLKICIVIFFAAYLSENFYIVARSDIKIGRLSLPPLVQLGPIVLMLGLALLLFLGVRELGLALLVYGIFLCMIYLGSGRIDYVVVSLVVFAFLGFIGYRLFSYVRARFVVVGINVVDWSHASEALYSSQGGAFQVVQGLLALCSGGIIGSGLGLGHPAFVPVIQSDMVFSALGEELGLAGLFAIISIYLFIIYRGFRIASDATTPFTKLLAAGLTSIFAIQTLIIVAGNMKFFPLTGIPLPFLSYGGSSILANYIIVGILLRISYNTAVERERDDIQGNLLPLY
49074	GC_00000248	EVERYTHING	Warr_Ktedo_bin6_contigs	2364	105	122	3	0	0.691384	0.753387	0.721055							PF01098.22	Cell cycle protein	MARQTPFNTIKRYRWQEFGLFIIPFMVLLLAMTQLLLARSVRAGLIPTSSLSTKNLPTIQGLIPVLGIIAILFVINVLLSFTFPRADQVLLPLVGLLSGIGVMMALRIGPNLFPPDPSLGTRQLIWVVLGLVTFLITLFGLRRIEWLKNTYYIWAILGIFMVGITLAHSLRSNLNSPTHDQLNIGPLNLQPSELLKIFLVIYFAAYLSKNIDEFAGDDFRIGSLRLPLPPAKILINLLIMLGLALLLFLGIRELGLALLIYGIFLCMIYLGSGKLRYVLSGLVIFFILGFIGYALFGYVRARFDVLGFDVVNWQKWSTADQDFAQNGGLQIVQGLLALSSGGIIGAGIGLGHPTFVPVVQSDMIFTALGEELGLAGLFAILGIYLLLIYRGFRIAMETTDIFSKLLASGLTSIFAIQTIIIIAGNMKILPLTGIPLPFLSYGGSSIIANYIIIGILLRISHNTVMEREGLA
49075	GC_00000249	EVERYTHING	Ay302_Ktedo_bin17_contigs	4277	102	121	3	0	0.78873	0.732056	0.759337	K01874	methionyl-tRNA synthetase [EC:6.1.1.10]					PF09334.14	tRNA synthetases class I (M)	MTKAISLRIPCSLPIARPTGVSCPTATSKEPARIVXXXXXXXEIRSTEHFFLDLPKLQDQLLAWLSDGKDFWRTNTIGFARNWLREGLRPRAITRDLDWGVPIPMEGYDDKRIYVWFDAVIGYFSASVEWAERQGTPDAWKTWWVPGQAQPPVKSYYFIGKDNIPFHTIIWPAMLMGYGDRNLPYDVPANEFMTMSGAKASASKGNVIWTRDVLDHYGADTLRYYLSAR
49076	GC_00000249	EVERYTHING	Ay302_Ktedo_bin17_contigs	4278	102	121	3	0	0.78873	0.732056	0.759337							PF19303.2	Anticodon binding domain of methionyl tRNA ligase	MTAPEGRDTDFTYEELIRRNNDELVATYGNAVHRTLTFLQSRFDGVVPTPRALSEADREMLAEVDRGFTLVGHNIANCHFKDGLNAAMSVARAANRYLDEQAPWKQIKQXXXXRAANRYLDEQAPWKQIKQDRDAAGTTMYVMLQALSGLHILLWPYLPFSSEKLHHYLGFSGDVRAAHWHPMEVPAGVKLPTPAPLFPKLEEVAAV
49077	GC_00000249	EVERYTHING	Ay304_Ktedo_bin1_contigs	4460	102	121	3	0	0.78873	0.732056	0.759337	K01874	methionyl-tRNA synthetase [EC:6.1.1.10]					PF09334.14	tRNA synthetases class I (M)	MNEHILVCVAWPYAKSSTHVGQIAGAYLPADTFARYHRMAGNHVLMVSGSDEHGTPILLDAEREGISPKDFAARYHREICEVWQRLGMSWDIYTETGTANHYRITQDLFLTLYDKGYIFKDTMESPYCPTNRRFLPDRYIEGTCPNCGYPAALGDQCDKCGHTLDPIDLIDPKCRLCGSKTSKLEVRTTEHFFLDLPKLQEPLMEWLSKEKDHWRANALSFALNWLKEGLRPRAITRDLDWGVPIPLEGYEDKRIYVWFDAVIGYFSASVEWAGKQGTPEAWKTWWVPEQTHPAVKSYYFIGKDNIPFHTIIWPSLLLGYGNRNLPYDIPANEFMTMSGAKASASRGNVIWTRDMLERYGVDALRYYLSAAAPEGRDSDFTFEELTRRNNDELVATYGNAVHRTLSFLQSKFDGVVPKPQALREADREILAEVERGFGLVGHNIALCHFKDGLNAAMAVAHAANRYLDEQAPWKQIKTDREAAGTTLYVMLQVISGLHILFYPYLPFSSQKLHHYLGFAGDASNAHWRLQRVPADIKLPMPTPLFPKLEEPITV
49078	GC_00000249	EVERYTHING	DC_MAG_00010_contigs	3246	102	121	3	0	0.78873	0.732056	0.759337	K01874	methionyl-tRNA synthetase [EC:6.1.1.10]					PF09334.14	tRNA synthetases class I (M)	TLDPVDLIEPRCRLCGSKDSKLEIRSTEHFFLDLPKLQDELMAWLEDGKDFWRTNTLGFAKNWLREGLRPRAITRDLDWGVPIPMEGYDDKRIYVWFDAVIGYFSASVEWAERQGTPEAWKTWWVPGQAQPPVKSYYFIGKDNIPFHAIIWPAMLMGYGNRNLPYDVPANEFMTMSGAKASASKGNVIWTKDVFDRYGADTLRYYLSVTAPEGRDTDFTYEEMIRRNNDELVATYGNAVHRTLTFLQSRFDGVVPQPQALDEADREILAELDRGFTLVGHNISNCHFKDGLNAAMSVARAANRYLDEQAPWKQIKQDREAAGTTLYVMLQVLSGLHILLWPYLPFSSEKLHHYLGFTGDVHTAHWHPTEVPSGSKLPSPSPLFPKLEEIAAV
49079	GC_00000249	EVERYTHING	DC_MAG_00013_contigs	3854	102	121	3	0	0.78873	0.732056	0.759337	K01874	methionyl-tRNA synthetase [EC:6.1.1.10]					PF09334.14	tRNA synthetases class I (M)	MNEHILVCVAWPYAKSSTHVGQIVGAYLPADTFARYHRMAGNHVLMVSGSDEHGTPILLDAEREGISPKDFTARYHREICEVWQRLGISWDLYTETGTANHYRITQDFFLTLYDKGYIFKDTMESPYCPTDRRFLPDRYIEGTCPNCGYPAAHGDQCDNCGHTLDPIDLIDPKCRLCGSKASKLEIRTTEHFFLDLPKLQEPLLEWLSKEKDHWRANTLGFALNWLKEGLRPRAITRDLNWGVPIPLEGYEDKRIYVWFDAVIGYFSATVEWAAKQGTPEAWKTWWVPEQTHPAVKSYYFIGKDNIPFHTIIWPSSLLGYGNRNLPYDIPANEFMTMSGAKASASRGNVIWTRDMLERYGADALRYYLSATAPEGRDSDFTFEELIRRNNDELVATYGNAVHRTLSFLQSRFDGVVPKPQALREADREILAKVEAGFGLVGHNIALCHFKDGLSAAMSVAHAANRYLDEQAPWKQIKTDREAAGTTLYVMLQVISGLHILFYPYLPFSSQKLHHYLGFAGDVSNAHWRLERVPADIKLPMPTPLFPKLEEPVTV
49195	GC_00000249	EVERYTHING	Warr_Ktedo_bin6_contigs	4948	102	121	3	0	0.78873	0.732056	0.759337	K01874	methionyl-tRNA synthetase [EC:6.1.1.10]					PF09334.14	tRNA synthetases class I (M)	MNEHILVCVAWPYAKSSTHVGQIVGAYLPADTFARYHRLAGNKVLMVSGSDEHGTPILVDAEREGISPREFVARYHRQICEIWDRLGISWDLYTETGTENHYRITQDFFLTLYDKGYIFKNTMQSPYCPTDGRFLPDRYIEGTCPNCGYSAARGDQCDNCGHTLDPIDLINPLCRLCGSKDSALEIRPTDHFFLDLPKLQESLLAWLSEGKQHWRANTLDFAMSWLKEGLRARAITRDLDWGVPIPLEGYEDKRIYVWFDAVIGYFSASVEWAERQGTPEAWKTWWVPGQSDPAVKSYYFIGKDNIPFHAIIWPAMLQGYGNRNLPYDVPANEFMTMSGAKASSSRGNVIWTRDVLDQYSADALRYYLSATAPEGRDTDFTFDELIRRNNDELVATYGNAVHRTLTFLQSKFGGVVPQPQALREADREILAEIDRGFSVVGRNIANCHFKDGLHAAMGVARAANRYLDEQAPWKQIKVDREAAGTTLYVILQVISGLRVMFCPYLPFSSQKLHHLLGFEGDISAGSWRSSEVPAGKTLPVPIPLFPKLEELARV
49196	GC_00000250	EVERYTHING	Ay302_Ktedo_bin17_contigs	2787	105	121	2	0	0.832992	0.740588	0.784077	K22010	two-component system, response regulator PdtaR					PF00072.27	Response regulator receiver domain	MPTRIIIADDETIQRMDLKDILNRQGYLVVGEAGDGSSAVNLAREVRPDLVIMDIRMPDMDGIAAAEALTQEKVAPVLLLTAFGDQQLVERAKEAGVVNYIVKPLRESEVSPAIEVALARYTEFRAMEDKAKTLADQLETRKVVERAKGLLMEKQGLSEQEAFRKIQKASMNNRKSMREVAEAILLTNEM
49197	GC_00000250	EVERYTHING	Ay302_Ktedo_bin21_contigs	2569	105	121	2	0	0.832992	0.740588	0.784077	K22010	two-component system, response regulator PdtaR					PF00072.27	Response regulator receiver domain	MPTRVIIADDETIQRLDLKDVLTKQGYLVVGEAGDGASAVNLAREIRPDLVIMDIRMPDMDGIAAAETLTQEKIAPVLLLTAYGDQPLVERAKEAGVVNYIVKPLRESEVTPAIEVALARYSEFRALEEKARTLTDQLETRKVVERAKGLLMEKQGLSEQEAFRKIQKASMNNRKSMREVAEAILLTNEM
49198	GC_00000250	EVERYTHING	Ay302_Ktedo_bin23_contigs	2504	105	121	2	0	0.832992	0.740588	0.784077	K22010	two-component system, response regulator PdtaR					PF00072.27	Response regulator receiver domain	MPTRVIIADDETIQRMDLKDVLSKQGYLVVGEAGDGLSAINLAREIRPDLVIMDIRMPDMDGIAAAETLTQEKIAPVLLLTAFGDQPLVERAKEAGVVNYIVKPLRESEVTPAIEIALARYSEFRALEEKTRTLTEQLETRKVVERAKGLLMEKQGLSEQEAFRKIQKASMNNRKSMREVAEAILLTNEM
49199	GC_00000250	EVERYTHING	Ay302_Ktedo_bin23_contigs	2351	105	121	2	0	0.832992	0.740588	0.784077							PF03861.17	ANTAR domain	GLLMEKQGLSEQEAFRKIQKASMNNRKSMREVAEAILLTNEM
49200	GC_00000250	EVERYTHING	Ay304_Ktedo_bin1_contigs	3120	105	121	2	0	0.832992	0.740588	0.784077	K22010	two-component system, response regulator PdtaR					PF00072.27	Response regulator receiver domain	MSTRIIIADDEAIQRMDLKEVLTKQGYLVVGEAGDGLSAVNLARELRPELVIMDIRMPDMDGIAAAETLTQEKVAPVLLLTAFGDQALVERAKEAGVVNYIVKPLRESEVAPAIEVTLARYNEFRMLEEKAQTLSEQLETRKVVERAKGLLMEKQGLTEQEAFRKIQKASMNNRKSMREVAEAILLTNEM
49201	GC_00000250	EVERYTHING	DC_MAG_00010_contigs	2909	105	121	2	0	0.832992	0.740588	0.784077	K22010	two-component system, response regulator PdtaR					PF00072.27	Response regulator receiver domain	MPTRIIIADDETIQRMDLKDVLTRQGYLVVGEAGDGSSAVNLAREVRPDLVIMDIRMPDMDGIAAAETLTQEKIAPVLLLTAFGDQPLVERAKDAGVVNYIVKPLRESEVSPAIEVALARYNEFRAMEEKARTLTDQLETRKVVERAKGLLMEKQGLSEQEAFRKIQKASMNNRKSMREVAEAILLTNEM
49202	GC_00000250	EVERYTHING	DC_MAG_00013_contigs	569	105	121	2	0	0.832992	0.740588	0.784077	K22010	two-component system, response regulator PdtaR					PF00072.27	Response regulator receiver domain	MSTRIIIADDEAIQRMDLKEVLTKQGYLVVGEAGDGLSAVNLARELRPELVIMDIRMPDMDGIAAAETLTQEKIAPVLLLTAFGDQALVERAKEAGVVNYIVKPLRESEVAPAIEVTLARYNEFRLLEEKAQTLSEQLETRKVVERAKGLLMEKQGLTEQEAFRKIQKASMNNRKSMREVAEAILLTNEM
49315	GC_00000250	EVERYTHING	Warr_Ktedo_bin11_contigs	1714	105	121	2	0	0.832992	0.740588	0.784077	K22010	two-component system, response regulator PdtaR					PF00072.27	Response regulator receiver domain	MPIRIIIADDETIQRMDLKDVLTKQGYLVVGEAGDGLSAVNLAREIRPDLVIMDIRMPDMDGIAAAETLTQEKIAPVLLLTAFGDQPLVERAKEAGVVNYIVKPLRESEVTPAIEVALARYNEFRALEEKTRSLTEQLETRKIVERAKGLLMEKQGLSESDAFRKIQKASMNNRKSMREVAEAILLTNEM
49316	GC_00000250	EVERYTHING	Warr_Ktedo_bin6_contigs	4895	105	121	2	0	0.832992	0.740588	0.784077	K22010	two-component system, response regulator PdtaR					PF00072.27	Response regulator receiver domain	MPTRVIIADDETIQRMDLKDVLTKQGYLVVGEAGDGLSAVNLAREIRPDLVIMDIRMPDMDGIAAAETLTQEKIAPVLLLTAFGDLPLVERAKEAGVVNYIVKPLRESEVTPAIEVALARYNEFRSLEEKSRTLTEQLETRKVVERAKGLLMEKQGLSEQEAFRKIQKASMNNRKSMREVAEAILLTNEM
49317	GC_00000251	EVERYTHING	Ay302_Ktedo_bin17_contigs	1675	83	121	3	0	0.704736	0.768823	0.735386	K01990	ABC-2 type transport system ATP-binding protein					PF00005.30	ABC transporter	METPALYLYLSGRNNLVAVGDALGSVPKRRIDEVLVLVGLQNRQKDRVRTYSLGMKQRLGVAMALLQDPDVLVLDEPANGLDPAGIVEMRDLMHNLSAQGKTVFISSHLLPEVRQICTRVAIINLGRLVTESTVEELTSARGEFAVTLERPQEALALVQAQAWGSGSRLDSSGALITPAPGNRGRDLNIFLVQAGFAPDTITQATQDLEDVFLRLTGNGNGHGGIR
49318	GC_00000251	EVERYTHING	DC_MAG_00010_contigs	2900	83	121	3	0	0.704736	0.768823	0.735386	K01990	ABC-2 type transport system ATP-binding protein					PF00005.30	ABC transporter	MPGADPIAQRSGDVVLRTRNLSKLYGKRLAVDTLNLEVQRGEIFGFLGPNGAGKTTTIRMMLGLIAPTGGSVEILGKNIVAHRAEILSRVGALVETPALYLYLSGRNNLIAVGDALGGVPKKRIDEALELVGLQNRQRDRVRTYSLGMKQRLGVAMALLQDPDVLVLDEPANGLDPAGIVEMRDLMHNLSAEGKTVFISSHLLPEVQQICTRVAIINLGKLVTESTIEELTSGRGEFAVALEHPREALALVQAQAWGNSARLSADGILITPAPGNRGRDLNLFLVQAGFAPETISLATQDLEEVFLRLTGNGNGHGGVQ
49436	GC_00000251	EVERYTHING	Warr_Ktedo_bin11_contigs	1514	83	121	3	0	0.704736	0.768823	0.735386	K01990	ABC-2 type transport system ATP-binding protein					PF00005.30	ABC transporter	MVDNVMALPSIDTPVARTGEVVLRTRDLSKQYGKRLAVDMLNLEVFRGDIFGFLGPNGAGKTTTIRMALGLITPTHGGIEILGQNTATHRGQVLPRVGALIETPALYLYMSGRDNLRAVGSVLGGVPEKRIDAVLELVGLSTRQKDRVRTYSLGMKQRLGVAMALLQDPELLVLDEPANGLDPAGIVEMRDLMHRLTDEGKTVFISSHLLSEVQQICTRVAIINLGKLVKESTIEDLTSGHGEFAVTVERAVEALALVQQQTWGKSAYLDTNGALITLAPDGRGRGLNLFLVNAGFVPDMITQPTQDLEQVFLSLTGSGIGGVQ
49437	GC_00000251	EVERYTHING	Warr_Ktedo_bin6_contigs	2084	83	121	3	0	0.704736	0.768823	0.735386	K01990	ABC-2 type transport system ATP-binding protein					PF00005.30	ABC transporter	MVENVMTVPAANTIPSLIGDVVLHTNNLSKQYGKRIAVNNLNLEVYRGEVMGFLGPNGAGKTTTIRMALGLIAPTSGSVAILGQDIASHGSRILPRVGALVETPALYLYMSGRNNLRAVASVLGGVPAARIDTVLDLVGLRARQKDRVRTYSLGMKQRLGVAIALLQDPDLLILDEPANGLDPAGIVEMRDLMHRLTAEGKTVFISSHLLTEVQQICTRVAIINLGKLVKVSTIADLISGHGEFVVTVERAQEALALVKAQQWGKDARLDTRGALVTSAPGKRGRDLNLFLVDAGFAPDTIAQSTQDLEQVFLELTNSGTGGVQ
49438	GC_00000252	EVERYTHING	Ay302_Ktedo_bin17_contigs	4456	101	121	6	0	0.53263	0.661138	0.589967	K02315	DNA replication protein DnaC					PF01695.20	IstB-like ATP binding protein	PPVSRGANRIAQTYPQRSFVTRELHSPVDEALPTPPQVAQRPMSSIQRVTQPLNRPSRLEKMEPQPIPAPYSNPKTICPICKGKGYLRADVPYGHPNFGKPIACECKEQERRERRRLDLETISNLGDLKDKRFENFNIYVSPGVQKAYQAARLYAEEPSGWLIFIGRVGCGKTHLAAAIANTALARGSRVLFSTVSDLLDHLRATFAPNATEVYDHLFQEMREAEVLVLDDLGAHHSSSWANEKLFQLLNYRYNSCFPTIITSNNTGLQGIDERIRSRIMDTSLVTRITFDQAEDYRLRNPKRA
49439	GC_00000252	EVERYTHING	Ay302_Ktedo_bin23_contigs	2569	101	121	6	0	0.53263	0.661138	0.589967	K02315	DNA replication protein DnaC					PF01695.20	IstB-like ATP binding protein	MERLNEIMARTMQQAQRHRHTTGQQPAPETTQGQQPGQLPPGEAPLRRLRRPLREQTARLGKPSPPAAQSLNAYNQGLVPARGTSTFGSVVLPLAGTRGQGELPLSSLLRPQAPLQRPASVQHLPVGADVQPPYQQRPRPPQEPQHLLRRDNYQANVYLAQADVAEEWDDDAAGMRYGDWESDEHELQDHVQPGKELAPRVNRPLNTRELPPAPEARAYVAYTPRSVQMPPVPPSLPAPQVSIQEVRHYQQPMTQPLNQRSPLRTSQDVPPSRIARPTRQLVPPEQVVQSIPAPYTALTEVCPTCKGAGYLRADVPFGHPNFGKPIACECKEAERAEKRRLQLYSISNMDAFRNQSFKNFNPNVSRTVQRAYQVALDYARDPDGWLVLIGPNGCGKTHLAAAIANQSLEDGSVVLFMTVIDLLDHLRATFVPTATEVYDQLFAKICEAGVLILDDLGAQQSSPWANEKLFQLLNYRYNSRFPTVITTNNIGLHGIEERIRSRMMDTSLAITLTFDGSQDYRLRNPRRG
49440	GC_00000252	EVERYTHING	Ay304_Ktedo_bin1_contigs	1511	101	121	6	0	0.53263	0.661138	0.589967	K02315	DNA replication protein DnaC					PF01695.20	IstB-like ATP binding protein	MESLNDIMSRTALQRHRLTTQHSQQGNPPAQRSQPLTTHHRLREQTARMDQQDDALPPLSQPRHPAPSAIQTYQQRPRPLQQGRQYPSAPRPYHRSDNYTSAPRADALEEWDEDEDGATGMRYGDWERAEELPEPPTPTRVAKDARYPRYTQPLDPQMVATMGQEHETLPELLRPAQLAAREAPQVAAREQVLQYVAVKIPPPMPARQVCPLCRGAGYLRNDVPVGHPFFGKPIECECKVAEKKEKRRQQLLELSDLAAFRHISFKNFHVNFSGVHPSVREAFQEACHFARNPNGWLMLVGNNGCGKTHLAAAIANQCLQDGAVVLFAVVPDLLAHLRATFSPNSTEAYDVRFAKMREAELLVLDDLGAHQSSSWANEKLFQLLNYRYNTRYPTVITANGSGLASIDERIISRLSDRGLVTNVVLNGAQDYRRQNPRRDLLGK
49441	GC_00000252	EVERYTHING	DC_MAG_00010_contigs	4286	101	121	6	0	0.53263	0.661138	0.589967	K02315	DNA replication protein DnaC					PF01695.20	IstB-like ATP binding protein	MERLNDIFKRDVHQLARRRPEGEERQVRPGSLPAGTPSRRPLPEQTARIGGYPRAYQPSGFPPSPPSPPSPLAIPAPSVPATPASRSPIGHHDAFGVSHHQARTPVGRPDYQGDACYPAAGADVQHEWREEWDDEETASIRYGDWESDIYDMPPRPAISTVPTHRREQEAQPPVSRGANRIAQTLPQGSRSLVTRELRRPVDEEELPAHYSPQTRQPMQSLQAPLSPPRAVAPSIAHAQRSTQPLNRSPKMEPQPIPAPYTSPKVSCSHCKGKGYLRADVPYGHPNFGKPIACECKEQELRERRRSQLQEMSNLAELQSKRFDNFNPNVSASVRKAYLAALDYAEPSRDGWLILIGGFGCGKTHLAAAIANQALANGTSVLFSTVSDLLDHLRATFTPNATEYYDHLFQEMREAELLVLDDLGAQQSSPWANEKLFQLLNYRYNSRFPTIITTNNTGLQGIEERIRSRIMDVNLVTAIMFDQTGDYRLRNPRRE
49442	GC_00000252	EVERYTHING	DC_MAG_00013_contigs	555	101	121	6	0	0.53263	0.661138	0.589967	K02315	DNA replication protein DnaC					PF01695.20	IstB-like ATP binding protein	MESLNDIMSRTALQRHRLTIQHSQQGNPPAQRSQPLTTPRRMREQTARMDQQDEALPPISQLRHPTASAVQTYQQRPRPLQEGRQYPSAPRPYHRSDNSTSAPRADALEEWDEDEDGATGMRYGDWERAEELPEPPTPTRIAKEPRYPRYTQPLDPQVVTNMGRERETLPELLRPAQLASREPPQVAVRGQVLQYAAVDVPPPMPARQVCPLCRGAGYLRNDVPVGHPFFGKPIECECKIAEKKEKRRQQLLELSDLAAFRHISFKNFHVNFAGVHPSVREAFQEACHFARNPNGWLVLVGTNGCGKTHLAAAIANQCLQGGAVVLFTVVPDLLAHLRATFSPNSTEAYDVRFAKMREAELLVLDDLGAHQSSSWANEKLFQLLNYRYNTRYPTVITANGSGLASIDERIISRLSDRSLVTTVVLNGAQDYRRQNPRRDLLGK
49557	GC_00000252	EVERYTHING	Warr_Ktedo_bin11_contigs	1590	101	121	6	0	0.53263	0.661138	0.589967	K02315	DNA replication protein DnaC					PF01695.20	IstB-like ATP binding protein	MERLNNIIGRATQRRPQESEQRSAQGNAAHPHVAPTQGQRPAQQGQTTQQPSLGQQGQPMPTHHPARPLPEQTARIGQSGQKSSFAHGATTTSQQYTQQAPAGKTRYTPEEPYYAAAPSAPPSSATRPFYQRPQQRQQHAPTNVQTQTPYPQRQPTEREGLQGRSAYPAHERTGQTSQIGQLPPRNEYHYTDEYVPALRSDVLETDEDEEVGMQYGDWEEESSDITIYQHANNTSYEAPAKSSYAQPYQVEADLRTRPTRNLHDMPNTYTPQTPPMPVTRVQEMPQYPRKTQPLSSQSIAEISQGREREVPQIIHPINATRQVAKRASLTPMPATPVAPPAPKRTMCPKCKGAGYLRANVTFGHPNFGKPIACECKEAEKREKRRQQLIELSDLNAFRNQSFHNFSTTSPGIHPSVAEAYQEAYSFAQNPNGWLVLIGPNGCGKTHLAAAIANQSLNEGAVVLFSVVPELLDHLRGAFAPTATDIYDQLFSKMREAGLLVLDDLGAHYSTPWATEKLYQLLNYRYSWRMPTVITTNNLGLQAVDARLRSRMMDSSLVVTVNLERARDCRPYLPRRGGQ
49558	GC_00000252	EVERYTHING	Warr_Ktedo_bin6_contigs	2887	101	121	6	0	0.53263	0.661138	0.589967	K02315	DNA replication protein DnaC					PF01695.20	IstB-like ATP binding protein	MESLNDIMNRTDPSPHRQQEHRSTQQGTGSQGQRPRHPLVRRSPLPEQTTQSRQADSPVSPTLPPSRKYPQQTVRGEIAKQGQRHQVPKFPPQRTNDQMLHKSQIDRRSSYPRHEQPPQEPGLPTSRSELRPPNAQYQREAAKVSGDFYEAYPAMHPADVQEEWDEGETSMRFGDWEVEVSSSPQHYPQTDTRTPYAAQQDSNATGGRGLPQYQAGSSFMTRNISVPPAREQEARSPLTRNLREERYVPAQPPVPQAPAQEAQHYQRTTQPLNPRAIAGMSRQPSREVEMYERVQQVLPTSSVFAVVSTPPLIQVGSKSVCAKCKGAGYLRADVPFGHPNFGKPIACECKEAEKREKRRQQLLELSDLGAFHNQNFRNFIINSSRIHPSVQEAFHEAQQFAQNPNGWLVLIGPNGCGKTHLAAAIANQNLRDGAVVLFTVVPDLLAHLRATFAPTSTEAYDQRFAKMREAELLVLDDLGSHQSSPWANEKLFQLLNYRYNSGYPTVITANKQGLLGLDERILSRLTDNALVTTVRLNGAIDFRPQNPRREPPR
49559	GC_00000253	EVERYTHING	Ay302_Ktedo_bin17_contigs	3793	95	121	5	0	0.722754	0.706541	0.714556							PF00923.22	Transaldolase/Fructose-6-phosphate aldolase	MTNPLLQLKALGQSVWYDNIDRAQLVSGQFKRLLDEDGVVGVTANPTIFQKSMSQGTAYDEQMTPLIKEGKDTNAIYEALVMCDIQTVADLAASHLRPQRDEKWLRQFGNLARTGAQHRENHF
49560	GC_00000253	EVERYTHING	Ay302_Ktedo_bin17_contigs	3792	95	121	5	0	0.722754	0.706541	0.714556							PF00923.22	Transaldolase/Fructose-6-phosphate aldolase	MEISPELARNTEKTISEVRRFWKTVNRPNLMIKIHHAEGIPAIREALTAGININIPLIFSLDNYRQVTEAYLNALEERNAAGRCWPHRLGRQLLRQPRRYAGR
49561	GC_00000253	EVERYTHING	Ay302_Ktedo_bin21_contigs	270	95	121	5	0	0.722754	0.706541	0.714556							PF00923.22	Transaldolase/Fructose-6-phosphate aldolase	MASVASFFVSRVDTLVDKLLEDKVKASNDPAEQQKLKPLEGKAAIANARLVYQEFKRIFSTPRFESLKHAGAHVQRPLWASTSTKNPAYRDVLYAEELIGPDTVDTMPLETIENFRDHGRVRDSIEDNIPQAKAELAALEEVGIHYKDVTQQLLDEGVKKFADSFHELFAGIESKKQAIQQKQAAR
49562	GC_00000253	EVERYTHING	Ay302_Ktedo_bin23_contigs	4158	95	121	5	0	0.722754	0.706541	0.714556	K00616	transaldolase [EC:2.2.1.2]	M00004|M00007	Pentose phosphate pathway (Pentose phosphate cycle)|Pentose phosphate pathway, non-oxidative phase, fructose 6P => ribose 5P	M00004|M00007	Pathway modules; Carbohydrate metabolism; Central carbohydrate metabolism|Pathway modules; Carbohydrate metabolism; Central carbohydrate metabolism	PF00923.22	Transaldolase/Fructose-6-phosphate aldolase	MTNPLLQLKAQGQSVWYDNIDRAQLVSGQFERLLEEDGVVGVTANPTIFQKSISHGTAYDEQLNQLISQRKSTNEIYEALVFTDIRTVADILRPIYDRTAGQDGYVSLEVSPDLAHNTEGTLSEVRRFWKTVDRPNLMIKIPATPEGIPAVRQALSEGINVNITLIFAIEAYREVAEAYLSALEERNAEGQDISHIASVASFFVSRVDTLVDKLLEDKIKASSDSIEQQKLKSLEGKAAIANARLVYQDFKSIFSTPRFESLKHAGARVQRPLWASTSTKNPAYRDVLYAEELIGPNTVDTMPLETIENFRDHGRVRYSIEDNIPQAKAELAALEDVGIHYHAVTQQLLDEGVQKFADSFHELFGGIESKKQSIQEKQAAR
49563	GC_00000253	EVERYTHING	Ay304_Ktedo_bin1_contigs	1062	95	121	5	0	0.722754	0.706541	0.714556	K00616	transaldolase [EC:2.2.1.2]	M00004|M00007	Pentose phosphate pathway (Pentose phosphate cycle)|Pentose phosphate pathway, non-oxidative phase, fructose 6P => ribose 5P	M00004|M00007	Pathway modules; Carbohydrate metabolism; Central carbohydrate metabolism|Pathway modules; Carbohydrate metabolism; Central carbohydrate metabolism	PF00923.22	Transaldolase/Fructose-6-phosphate aldolase	MTNPLLELKNYGQSVWYDNIDRVQLVSGQFKRMLDEDGVVGVTANPTIFEKSISSGHAYDEQMSQLIAAGKDTNDIYENLVIQDIRSVADLLRPIYERSEGLDGYVSLEVSPDLAHDTDGTIAEVQRFWGMVERPNLMIKIPATPEGIPAIEQAIREGINVNITLIFSLDDYRAVTNAYLTGLEVRNSEGKDISTIASVASFFVSRVDTLVDKRLEDMIKASNDPAEQQKLQALAGKAAIANARLVYEEFKRIFNTPRFESLKHIGAHVQRPLWASTSTKNPAYRDALYAEELIGPDTVDTMPLETIEKFRDHGKVRRSIEDNLDGAKADLAALEEVGIHYDQVTQQLQDEGVQKFADSFHQLFAGIRSKQQAIKKDQVAR
49564	GC_00000253	EVERYTHING	DC_MAG_00010_contigs	2	95	121	5	0	0.722754	0.706541	0.714556	K00616	transaldolase [EC:2.2.1.2]	M00004|M00007	Pentose phosphate pathway (Pentose phosphate cycle)|Pentose phosphate pathway, non-oxidative phase, fructose 6P => ribose 5P	M00004|M00007	Pathway modules; Carbohydrate metabolism; Central carbohydrate metabolism|Pathway modules; Carbohydrate metabolism; Central carbohydrate metabolism	PF00923.22	Transaldolase/Fructose-6-phosphate aldolase	MPKENNTAMTNPLLQLKAQGQSVWFDNIDRAQLVSGEFKRLLDEDGVVGVTANPTIFQKSISHGTAYDEQITRLIKEGNDINAIYEALVMRDIQTVADLLRPIYDSSGMKDGYVSLEVSPDLAHDTEKTIAEVRRFWKTVNRPNLMIKIPATQEGIPAIQMMLTEGININITLIFSLENYRQVAEAYISALEERNAEGKDISHIASVASFFVSRVDTLVDKLLEDKAKATSDSAQKFRALEGKAAIANARLVYQDFKRIFHSPRFETLKHSGAHVQRPLWASTSTKNPAYRDVLYAEELIGPDTVDTMPLETILNFRDHGIVSRSIEKNIAQAQAELDALEQVGIHYHVVTQQLQDEGVQKFADSFHELFQGIAEKQKAIQEQVAR
49565	GC_00000253	EVERYTHING	DC_MAG_00013_contigs	1360	95	121	5	0	0.722754	0.706541	0.714556	K00616	transaldolase [EC:2.2.1.2]	M00004|M00007	Pentose phosphate pathway (Pentose phosphate cycle)|Pentose phosphate pathway, non-oxidative phase, fructose 6P => ribose 5P	M00004|M00007	Pathway modules; Carbohydrate metabolism; Central carbohydrate metabolism|Pathway modules; Carbohydrate metabolism; Central carbohydrate metabolism	PF00923.22	Transaldolase/Fructose-6-phosphate aldolase	MTNPLLELKNYGQSVWYDNIDRAQLVSGQFKRMLDEDGVVGVTANPTIFEKSISAGHAYDEQMSQLIAAGKDTNDIYENLVIQDIRSVADLLRPIYERSEGLDGYVSLEVSPDLAHDTDGTIAEVQRFWHMVDRPNLMIKIPATPEGIPAIEQAIREGINVNITLIFSLDDYRSVTNAYLTGLEVRNGEGKDISTIASVASFFVSRVDTLVDKRLEDMIKASNDPAEQQKLQALAGKAAIANARLVYQEFKRIFNTPRFESLKHIGAHVQRPLWASTSTKNPAYRDVLYAEELIGPDTVDTMPLETIEKFRDHGKVRCSMEDNLDGAKADLAALEEVGIHYDQVTQQLQDEGVQKFADSFHQLFAGIRSKQQAIKKDQVAR
49679	GC_00000253	EVERYTHING	Warr_Ktedo_bin11_contigs	581	95	121	5	0	0.722754	0.706541	0.714556	K00616	transaldolase [EC:2.2.1.2]	M00004|M00007	Pentose phosphate pathway (Pentose phosphate cycle)|Pentose phosphate pathway, non-oxidative phase, fructose 6P => ribose 5P	M00004|M00007	Pathway modules; Carbohydrate metabolism; Central carbohydrate metabolism|Pathway modules; Carbohydrate metabolism; Central carbohydrate metabolism	PF00923.22	Transaldolase/Fructose-6-phosphate aldolase	MTNPLQQLLEQGQSVWYDNIDRAQLVSGQFQTMLAEDGIRGVTSNPTIFSKSISSGHAHDEQLAQLMSEGKDTNAIYDAVVIQDIRTVADLLRPVYDQTEGQDGYVSLEVSPDLAHDHDATIAEARRFWKLVGRPNLMIKIPATPECIPAVETAIREGINVNITLIFSLDSYRAVTDAYLSGLEARNSEGKDISGIASVASFFVSRVDTLVDTLLEDKVKASTDAAEQQKLKGLEGKAAIANARLVYQEFKRIFSSPRFESLKHAGAHVQRPLWASTSTKNPAYRDVLYAEELVGPDTVDTMPLETVQNFRDHGKVRYSIEDDLDGAKATLVALEAEGIHYDQVTQQLQDEGVKKFADSFHELFDSIRSKQQKIKAGQAAR
49680	GC_00000254	EVERYTHING	Ay302_Ktedo_bin17_contigs	3539	58	121	6	0	0.649094	0.733649	0.688786	K18843	antitoxin HicB					PF15919.8	HicB_like antitoxin of bacterial toxin-antitoxin system	MGAKYEHYSMVIQWSKEDNAYIVTVPELPGCKTHGDTYEEAVRNGREVIELWIDANEEWGRPIPPPRVLALNFTD
49681	GC_00000254	EVERYTHING	Ay302_Ktedo_bin17_contigs	1388	58	121	6	0	0.649094	0.733649	0.688786	K18843	antitoxin HicB					PF15919.8	HicB_like antitoxin of bacterial toxin-antitoxin system	MNRNDTIDKYSMEIIWSDEDQAYIVTVPELPGCKTHGRTYEEAVQRGKEAIESWIEASRAWGDPIPPPRKLTLA
49682	GC_00000254	EVERYTHING	Ay302_Ktedo_bin21_contigs	2434	58	121	6	0	0.649094	0.733649	0.688786	K18843	antitoxin HicB					PF15919.8	HicB_like antitoxin of bacterial toxin-antitoxin system	MNEQYEHYSMVIQWSTLDNAYIVTVPELPGCKTHGETLEEAVQQGRDAIESWIDAMKAWGRPIPAPRVLNIA
49683	GC_00000254	EVERYTHING	Ay302_Ktedo_bin21_contigs	5069	58	121	6	0	0.649094	0.733649	0.688786	K18843	antitoxin HicB					PF15919.8	HicB_like antitoxin of bacterial toxin-antitoxin system	MNPNHYSLVIQWDPRDNIYVVTVPELPGCRTHGKTYAEAIKNAQEVIELWIEDAQKAGEPVPPPRVLATA
49684	GC_00000254	EVERYTHING	Ay302_Ktedo_bin21_contigs	2401	58	121	6	0	0.649094	0.733649	0.688786	K18843	antitoxin HicB					PF15919.8	HicB_like antitoxin of bacterial toxin-antitoxin system	MDRPFQRLPMQNESGGARYRAGXXXXVTVPELPGCKTHGDTYEEAARNGREVIELWIDANEEWGRPIPPPRVLVSQ
49685	GC_00000254	EVERYTHING	Ay302_Ktedo_bin23_contigs	599	58	121	6	0	0.649094	0.733649	0.688786	K18843	antitoxin HicB					PF15919.8	HicB_like antitoxin of bacterial toxin-antitoxin system	MNAEALHYSMVIQWDEDDKIFVVSVPELPGCMTHGKTYEEAVQQGKDAIESWIMVAKEFGHPIPPPRIAAYA
49686	GC_00000254	EVERYTHING	Ay302_Ktedo_bin23_contigs	1652	58	121	6	0	0.649094	0.733649	0.688786	K18843	antitoxin HicB					PF15919.8	HicB_like antitoxin of bacterial toxin-antitoxin system	MSKKYEHYSMVIQWSEEDQVYIVTVPELPGLKTHGKTYEEAARNGQEVIELWIDASIEWGHPIPLPKVLVSETAS
49687	GC_00000254	EVERYTHING	Ay302_Ktedo_bin23_contigs	5337	58	121	6	0	0.649094	0.733649	0.688786	K18843	antitoxin HicB					PF15919.8	HicB_like antitoxin of bacterial toxin-antitoxin system	MSNQYDQYSMNIQYDPVDRIYVVTVPELPGCRTHGKTYEEAVRQGRDAIASWIDDAIASGDPIPPPRVMIRS
49688	GC_00000254	EVERYTHING	Ay304_Ktedo_bin1_contigs	157	58	121	6	0	0.649094	0.733649	0.688786	K18843	antitoxin HicB					PF15919.8	HicB_like antitoxin of bacterial toxin-antitoxin system	MSKGYEHYSMVIQWSDRDQAYIVTVPELPGCKTHGATYEEAIRQAQDAIETWIEGSEAFRLPIPEPKPHMSVGA
49689	GC_00000254	EVERYTHING	Ay304_Ktedo_bin1_contigs	3263	58	121	6	0	0.649094	0.733649	0.688786	K18843	antitoxin HicB					PF15919.8	HicB_like antitoxin of bacterial toxin-antitoxin system	MYRHPYDHYSMFIQWSQEDQAYLVNVSELPGCRTHGDSHEEAVRNGLEAIQAWIEANEALGRPIPRPKVLIA
49690	GC_00000254	EVERYTHING	Ay304_Ktedo_bin1_contigs	2010	58	121	6	0	0.649094	0.733649	0.688786	K18843	antitoxin HicB					PF15919.8	HicB_like antitoxin of bacterial toxin-antitoxin system	MRDIHYSMMIQWDEEDKIFVVSVPELPGCMTHGKTYQEAVSQGQEAIEGWIEVAEGLGWPIPAPQVAA
49691	GC_00000254	EVERYTHING	Ay304_Ktedo_bin1_contigs	4321	58	121	6	0	0.649094	0.733649	0.688786	K18843	antitoxin HicB					PF15919.8	HicB_like antitoxin of bacterial toxin-antitoxin system	MIAPEHYSLLIQWDEEDKIYIVTVPELPDCKTHGRTYDEAIKNALEVIELWLETAKDLGWPIPAPQVAA
49692	GC_00000254	EVERYTHING	Ay304_Ktedo_bin1_contigs	1310	58	121	6	0	0.649094	0.733649	0.688786	K18843	antitoxin HicB					PF15919.8	HicB_like antitoxin of bacterial toxin-antitoxin system	MSNYEEQYSMNIQYDPSDKVYVVTVPELPGCHTHGKTYEEAVRQGQDAIASWLDDAKAAGEAIPPPRVLAR
49693	GC_00000254	EVERYTHING	DC_MAG_00010_contigs	4940	58	121	6	0	0.649094	0.733649	0.688786	K18843	antitoxin HicB					PF15919.8	HicB_like antitoxin of bacterial toxin-antitoxin system	MITDRVTHYSMNIQWDVDDQVFIVTVPELPGCRTHGATYEEAVRQGQDAIESWIRVARELGRPVPVPSVVHMA
49694	GC_00000254	EVERYTHING	DC_MAG_00010_contigs	4492	58	121	6	0	0.649094	0.733649	0.688786	K18843	antitoxin HicB					PF15919.8	HicB_like antitoxin of bacterial toxin-antitoxin system	MNPNHYSLVIQWDPRDSIYVVMVPELPGCKTHGKTYEEAIKNAHEVISLWIEDAQKAGEPIPPPMVTA
49695	GC_00000254	EVERYTHING	DC_MAG_00010_contigs	3763	58	121	6	0	0.649094	0.733649	0.688786	K18843	antitoxin HicB					PF15919.8	HicB_like antitoxin of bacterial toxin-antitoxin system	MEIIWSDEDQAYIVTVPELPGCKTHGHTYEEAVQKGKEAIESWIEASRAWGDPIPPPRKLTPA
49696	GC_00000254	EVERYTHING	DC_MAG_00013_contigs	3475	58	121	6	0	0.649094	0.733649	0.688786	K18843	antitoxin HicB					PF15919.8	HicB_like antitoxin of bacterial toxin-antitoxin system	MHRHLYDHYSMFIQWSQEDQAYLVDVPELPGCRTHGYSHEEAVRNGLEAIQAWIEANEALGRPIPQPKVLMV
49697	GC_00000254	EVERYTHING	DC_MAG_00013_contigs	1604	58	121	6	0	0.649094	0.733649	0.688786	K18843	antitoxin HicB					PF15919.8	HicB_like antitoxin of bacterial toxin-antitoxin system	MTETTKKYEHYSMIIQWSVPDNAYLVTVPELPGLMTHGDTYEQAVKNGQEVIELWIDASRQSGQSIPEPRVLTTYTV
49698	GC_00000254	EVERYTHING	DC_MAG_00013_contigs	1775	58	121	6	0	0.649094	0.733649	0.688786	K18843	antitoxin HicB					PF15919.8	HicB_like antitoxin of bacterial toxin-antitoxin system	MIAPEHYSLLIQWDDEDKIYIVTVPELPGCKTHGRTYDEAIKNALEVIELWLETAKDLGWPIPAPRVAV
49699	GC_00000254	EVERYTHING	DC_MAG_00013_contigs	2690	58	121	6	0	0.649094	0.733649	0.688786	K18843	antitoxin HicB					PF15919.8	HicB_like antitoxin of bacterial toxin-antitoxin system	MVIQWSDRDQAYIVTVPELLGCKTHGATYEEAVRQAQDAIETWIEGSKAFHLPIPEPKGCVKNMMVRGQVLLDT
49700	GC_00000254	EVERYTHING	DC_MAG_00013_contigs	379	58	121	6	0	0.649094	0.733649	0.688786	K18843	antitoxin HicB					PF15919.8	HicB_like antitoxin of bacterial toxin-antitoxin system	MSNYEEQYSMNIQYDLIDKIYVVTVPELPGCHTHGKTYEEAVRQGQDAIASWLDDARATGEAIPPPCVLTR
49792	GC_00000254	EVERYTHING	Warr_Ktedo_bin11_contigs	4073	58	121	6	0	0.649094	0.733649	0.688786	K18843	antitoxin HicB					PF15919.8	HicB_like antitoxin of bacterial toxin-antitoxin system	MNERHYSMLIQWSNRDHAYIVTVPELPGCRTHGDTYKEAVKNGMEAIEAWIEDAVKDGAPLPEPKVAA
49793	GC_00000254	EVERYTHING	Warr_Ktedo_bin11_contigs	40	58	121	6	0	0.649094	0.733649	0.688786	K18843	antitoxin HicB					PF15919.8	HicB_like antitoxin of bacterial toxin-antitoxin system	MIPDPKHYSMIIQWDDEDKIYVVTVPELPGCRTHGDTYEEAVKQGQDAIEGWIQVAQELGRRVPPPNKVAV
49794	GC_00000254	EVERYTHING	Warr_Ktedo_bin11_contigs	1117	58	121	6	0	0.649094	0.733649	0.688786	K18843	antitoxin HicB					PF15919.8	HicB_like antitoxin of bacterial toxin-antitoxin system	MNIQWSDEDDAYIVTVPELPGCRTHSDTYEEAVKQGIDAIEGWIEVAKDMGWSLPMPKTFAT
49795	GC_00000254	EVERYTHING	Warr_Ktedo_bin11_contigs	2317	58	121	6	0	0.649094	0.733649	0.688786	K18843	antitoxin HicB					PF15919.8	HicB_like antitoxin of bacterial toxin-antitoxin system	MNPEHYSMLIQWDEEDKIYVVTVPELPGCRTHGKTREEAIKNGLEVIELWVETAKDLGWPIPQPQTVAA
49796	GC_00000254	EVERYTHING	Warr_Ktedo_bin11_contigs	3965	58	121	6	0	0.649094	0.733649	0.688786	K18843	antitoxin HicB					PF15919.8	HicB_like antitoxin of bacterial toxin-antitoxin system	MNPEHYSMVIRWDPRDNIYIVTVPELPGCKTHGRTYAEAIKNALEVIELWIEDAQKSGEPIPPPMVAA
49797	GC_00000254	EVERYTHING	Warr_Ktedo_bin11_contigs	454	58	121	6	0	0.649094	0.733649	0.688786	K18843	antitoxin HicB					PF15919.8	HicB_like antitoxin of bacterial toxin-antitoxin system	MNARHYSMIIQWDDEDSIFVVSVPELKVKSHGRTYEEAIKNALEVIDMWLEVARQNGKLIPPPHKYAA
49798	GC_00000254	EVERYTHING	Warr_Ktedo_bin6_contigs	5077	58	121	6	0	0.649094	0.733649	0.688786	K18843	antitoxin HicB					PF15919.8	HicB_like antitoxin of bacterial toxin-antitoxin system	MNNEYAHYTMDVQWSDEDTVYIVTLPEFPVCRTHGETYEEAVKNGQEVIELLIDTMRASGRTIPAPKVLVRQ
49799	GC_00000254	EVERYTHING	Warr_Ktedo_bin6_contigs	757	58	121	6	0	0.649094	0.733649	0.688786	K18843	antitoxin HicB					PF15919.8	HicB_like antitoxin of bacterial toxin-antitoxin system	MNDFHYSMIIQWDVDDKIFIVNVPELPGCMTHGKTYEEAVKQGKEAIEGWLNVAKDLNWPIPSPQVAA
49800	GC_00000254	EVERYTHING	Warr_Ktedo_bin6_contigs	5076	58	121	6	0	0.649094	0.733649	0.688786	K18843	antitoxin HicB					PF15919.8	HicB_like antitoxin of bacterial toxin-antitoxin system	MSEKYEHYSMYFQWVVNDNEYLVTVHELPGCKATGKTYEEAIQHAKVAIKQWIDEQEVAGNPIPAARLYDSR
49801	GC_00000255	EVERYTHING	Ay302_Ktedo_bin17_contigs	4330	97	121	3	0	0.544051	0.709526	0.615867							PF13476.9	AAA domain	MLITRIELENIKSYRQLVIDFRRGATAISGVNGAGKATWLRR
49802	GC_00000255	EVERYTHING	Ay302_Ktedo_bin17_contigs	4329	97	121	3	0	0.544051	0.709526	0.615867	K03546	DNA repair protein SbcC/Rad50					PF02463.22	RecF/RecN/SMC N terminal domain	MREGEKSGKVVVHLIGSDDRPYEVERRCGASAHWIVFDVEADSRVEQRKDVEDKLHDIFGIDRERPLKSLFRDALGVPQGTFTAIFLEPARIRKETFNELLQIEDYEKAFKYLLQVSNQYKEQAQEQKDTMQRLEIETRELPEWRASLKARRDEDEQKKLQNVQYTERLLECEARAQVLKQQREQRDAAQSALRQHQTVTSAAQQWLDNSEQALQTARAAQKAVEGAQQDYTRYTQADTLLHQLRQDELRRNELLRQYNDHQQTLATNQANIRNLHTQLDEVELARKRLAELAPFVEQQYELDMRRDALQREVIHYEALVKDIKRLDGQRAMYQEKIDGLQRSIASIEPLQPLAALLNGRQEHAHALQIQAAKGSMKRSSFTEKSDLLQKKLDEKEQTAANLRKADDFLDALEEHRPEAEELPDLQSQSLGLVAQVNWLKGNIDGYRKSRKLSAGGQCPLLHEQCQNIKARGLVSLEFYFDDEIKRDQAEVDALAQRLETVERRVGQVKRYAEELGKIGFYTEKRDGYAEKLRLVALDITHLERQVSDLRADLDALNDIDAQIAHAKSELEESQRADREVRTSPGLRQQLMEMQSQLEQTIGDVEERRRAAEDLRDSAAQQERVEQELATLNDPRSQSKVQQAIIQREAEYQEQLRQEMGTQQEVGQRLEDLQRQLAQYSDLDRSIMGQEAIRKMCQQGYSTYLKNQDMARQFPEREQAYQEARSRATLASEELQAAERAYNEARAAFNEEEQAAIVAEITFLNGAIAAIARDLSNLQEKINELEQKTERGDALLIELEAAKKEKATLEDLTRMVDHFRKLIKEAAPFVLKAMLIDISSEANRIFCEIMGDRSAQLAWEEDYEVTLRRQGTSRTFAQLSGGEQMSAALAIRLALLKKLSTLNIAFFDEPTQNMDELRRSNLAEQIRRVRGFDQLFVISHDDTFEQALDSLVRLRKKDGETRIVSEDEVILERERTTVHAS
49803	GC_00000255	EVERYTHING	Ay302_Ktedo_bin23_contigs	1678	97	121	3	0	0.544051	0.709526	0.615867	K03546	DNA repair protein SbcC/Rad50					PF13476.9	AAA domain	MLITRVELENIKSYRQLAVDFRRGTTAIGGANGAGKTTLVEAIGFALFDSLPYNQGQFVREGEKFGHVVVQLIGNDDRPYTVERRCGAGSRWFVYDREADARIEQNTDVLDKLHELFGIDRERPLDTLFKDALGVPQGTFTAIFLQSASVRKRTFDALLQIEDYKTAADYLLEVQKLYKEQMQTQQHEIQRLTYETRNLESWRTALKEARLLDQQQKEHNVRWTQQLAQHEERYNVLTQRREQLEQLLHRYEQSKARDEDAQQRLRDRQQGLQLARAAHKAVEDSSTDYQHYQRADEALKSLRHDEKVRDKLRQRQSSLRNTLATVEANVANLQGRLAEVNAARQHVVELLPLVEQQYELEKQRDELARQVTRYEGLTSECKQLTTQRVKYLQKQGAVQQRIAEIKPLEPLATLLNERFEMLTNLRVQGNARPARRQQFREKRDQLNEKRAEREKTVARLREAETQIASIEEHRQEAEELPALLEQYELLFGQQQRLEGNISGYKKSRKQSAGGQCPLLHEPCLNIKQKGLISLESYFDGLLEEEYAQLSSTSQQFGIIKSRIEEVKPYADALGKLGQFVEQSGRLAEQVRRLALDITRLEREETSLAQELEALKFIDQQIAQAEKAHNESKEADRQVRELDGLDKQSQQLQEQIQQSTADLHERQLLADTLRGSADQLTQVEAQLQALDDPRSRSKAQQEIIKQEPTYQQQLRTQQQNQQQIVQQLQSLEQQLMVYADLDASISEQDATLQRSRAGYQTYLQNEQTARLLPEREQAYRDMLGNAEKAREALQLAEKAYLEAKATFHQEELEAVGKEMNQKREDLGKLAEAMSNLQVKINEHEQQIQQAEAQLVELQAAQQELHTLEELNAMMEQFRKLIKEAGPHVLKAMLADISAEANRIFGEIMGDRSAQLSWQNDYEIILRRQGVNRSFAQLSGGEQMSAALSVRLALLKKLSNLNIAFFDEPTQNMDELRRMNLAEQIRRVRGFDQLIVISHDDTFEQGLDSLIRLRKVDGETHQVVGDEVTKEEGNLAGASPATTIVSS
49804	GC_00000255	EVERYTHING	Ay304_Ktedo_bin1_contigs	2025	97	121	3	0	0.544051	0.709526	0.615867	K03546	DNA repair protein SbcC/Rad50					PF13476.9	AAA domain	MLITRIELENIKSYRHASIDFRRGTTAISGTNGAGKTTLVEAIGFALFDYLPYSQAHFVREGEKHGRAVVHLVGSDDRPYVVERRCGSGSRWFIYDQEADYNCADQRVDVLDKLHDLFGIDRERSLDALFKDALGVPQGTFTAIFLEAASKRKQTFDALLQIEDYKLAFDYLLDVQKHYKEQMRTQQDNINQLIYETRELESWRLALKEKRLLDEQQKEQNARWSQCLVQYEECHALLMEQSRQVEQLRQRHEQCQKDCENARQLLKEREQFLQDARTAQQIVAASSADFQQYQQANETLKRLRHDEQQRNELRQRQNTSQHAAAASQANINNWQERLSEVATARQHLAQLTPLLAQQAHFEQQHDTLMQKVTRYEALGSEAERLKQKLSQYGQQQEGLQQRIAAIEPLQAVAALLTERSETLTQLRIKGSERSSKFKQLQEKRTQLREKQLERDQVAEKFRKADNNVMIIEEHRHEAEQMPHLQEQYEQLSAQCHRLEGNIEAYTNSRAQSAGGQCPLLQETCLNIQKRGLVSLEFYFDGLLQEEHTQLATVQQQQHALTEQMGKIKKYFDALNKLGQYINERDTRAEQLQRIALDITRLERDSADLAQDMEVLKQVERQISEAERAYNESKQADNQVRELTGLYKQLQQLQEQIRQCETDLRERQQEAENLKSSSEQLEQVDAELKKLNDPRSQSKAHQATIAKESSFQQQLQTEQQQWQETQQRLQKLQEQISVYDSLDADTAAQEGLVQHSQAGYLNYLKNEKEARLLPERERTYQQQGYATEQAMQKLQEVEQAYVSARTAFNEEELKTITAEIKRLRDELAALAAKMQRLQKDINDQVQQIEKAEALYIELEAAQKEYQELTDLHAMMEHFRKLIKEAAPYVLKAMLNDISAEANRIFGEIMGDRSAQLSWQNDYEIVLRRQSINRTFAQLSGGEQMSAALAVRLALLKKLSTLNLAFFDEPTQNMDELRRMNLAEQIRRVRGFDQLIVISHDDTFEQGLDSIVRLQKFDGDTRVQGVDGAGEAWRPQGIATTIHAGAAERV
49805	GC_00000255	EVERYTHING	DC_MAG_00010_contigs	1963	97	121	3	0	0.544051	0.709526	0.615867	K03546	DNA repair protein SbcC/Rad50					PF13476.9	AAA domain	MLITRIELENIKSYRHLTVDFRRGTTAISGANGAGKTTLVEAIGYALFNHLPYNQSQFVREGEKTGKIVIHLLGSDDRPYEVERRCGASAQWIVFDVEADSRVEQRADVLDKLHDIFGIDRERPLESLFRDALGVPQGTFTAIFLEPARIRKETFNALLQIEDYETAFKYLLQVSNHYKEQAQEQKDEIQRLEIETRELPEWRTALKERRVEDEQKKQQNVQYTEQLVVCEAHSQLLKQQREQLNATRSAYAQQQTKATAARQWLDNCVQSLRDARNAQQAIEASQGDYMRYTQADALLRQLRQDERLRNELSEQSNKHHHALATVEANLRNLRTHLEEVDTARKRLAELVPFVEQQYELEMQRETLQRQALQHETLVKDIKRLDGQQITLQQKLDGLQRSIATIEPLQPLAAQLNQRQERYTALQVQASRRSTNQRSFTEKSDLLQKKLDEKEQAASSLRKAEDFIVTLEGHRQEAEALPDLQQQSIDLAAKINQLKGNIDGYTKSRRLSAGGQCPLLHEQCMNIKARGLASLEFYFDDEIKHSRANMEVLSQQLEQVEKRIIPVKRYADELGKIGFYAEKRDGYAEKLRQTALEITHLEREVSALQTDLDALTDIDAQIAQARSEQEESQRADRQVRTLPGLQLQCAEVQSQLEQTIADIRERGQQAELLRDSAAQQKRVEQQLAELNDPRSLSKVQQATIQREGEFQQQLEQESARQQASKQSLQELQQQLAQYTDLDARIAEQEAIRTMCQQGYSTYLKNQDIARQLPEREQAEQQARSKSEQADQGLQAAETAYNEARAAFNEEELLEVDKKITFLNREISAIARELSNLQEKINDLEHKIELGDALLIELDAARKEKATLEDLTRMVDQFRKLIKEAAPFVLKAMLIDISSEANRIFCEIMGDRSAQLNWEDDYEIVLRRQGVNRIFAQLSGGEQMSAALAIRLALLKKLSTLNIAFFDEPTQNMDELRRTNLADQIRRVRGFDQLFVISHDDTFEQSLDSLVRLRKKDGETHMVGEDELIIEREQVTVHAS
49920	GC_00000255	EVERYTHING	Warr_Ktedo_bin11_contigs	2533	97	121	3	0	0.544051	0.709526	0.615867	K03546	DNA repair protein SbcC/Rad50					PF02463.22	RecF/RecN/SMC N terminal domain	MLITRIELENIKSYRQVCVDFRRGTTAISGANGAGKTTLVEAIGYALFDHLLYNQTGFVREGEKYGRIVVHLIGEDERPYIVERRCGSGARWTITDLEATHRLEQRVDVVDKLHELFGIDRERPLDSLFRDALGVPQGTFTAIFLEPPSKRKQTFNALLQIEDYTKAADYLLKAQNEYKEQIQTQQSLIKQLEFETRELEMWRESLLAARQLDEQQKTQYTEWSQQLQQHELRFGALKQQEAQLKEREHIFTNSRNSYEHHQSVLHDRELTLQAARRAQQLVTESTADHQRYLQARETLEHLRKAERERNTLRQQQAKKQNIAATCEANMRNWQARLAEIATARQRLSELLPQVEQQQALEQQRDDLMQQVTRYNGIVDEGKRLNQQLTKVKEKQGGLQKRITEIEPLQPLSDLLSERSEQLTQLRLLEKERSGKYRQFQEKREQLREKLLERDQVAEKLRKAEHAVEVIEEHRAEAEEMSVLQEQSDVCSAQRNRLEGNIEGYRKSRTQSAGGQCPLLHETCLNIKGRGLVSLEFYFDGRLKEEHAQLSILQQQQDTIKERMGAIKKFVDALGKLGQYIERRDGFAEHLQRVAHDINRLERDVADLSQELEALKQVEQQIVLVEAAYNESKRADVQVRELTGLYKQVQQLQEQVRQYEQDLSERRQEAKELQGSEAQLKQVKAALEQLRDPRAHSQTQQSIIDQEGTFQQHLQAEEHQWQETQQQLQHVGQQLTRYETLDADIGLQEATSQASLTGYQNYLKNESEARLLPEREAAYQQQLHSTQEAERTLQAAEEAYNSAKAAFDLAELATVSTEITRLREVLAQLVENMKHLQKNMDELGQKIAHAEELHIQLEAAQQELQTLEDLNTMMKQFRELIKEAAPHVLKAMLGDISAEANRIFGEIMGDRSAQLSWQNDYEIVLRRQGVNRTFAQLSGGEQMSAALSVRLALLKKLSTLNIAFFDEPTQNMDELRRMNLAEQIRRVRGFEQLIVISHDDTFEQGLDSLVRLRKTDGATQLVVEEELHIEQREQIYAS
49921	GC_00000255	EVERYTHING	Warr_Ktedo_bin6_contigs	1778	97	121	3	0	0.544051	0.709526	0.615867	K03546	DNA repair protein SbcC/Rad50					PF13476.9	AAA domain	MHFAGCKVHLVSKSSAPLLKRVIMRLNMLAISTFFLVRENSQLGECIVLLYLFIYLSANLLGRPGYVTMLITRIELENIKSYRQVNLDFRRGTTAISGANGAGKTTIVEAIGYALFDFLPYNQTQFVREGEKYGRIVVHLIGSDDRAYTVERRCGSGAYWNVYDCEADYRVEQRTDVLDKLHELFGIDRERSLKALFRDALGVPQGSFTSIFLEGGSDRKLKFDALLQIEDYKNAADYLLDAQKEYKEQVQVQLNEIQRLEFETRELEDWRVRLKDLHTLDQQQTVQITQWTQQVEQLEARSTVLTKQRDELRERENLYKHSKTTYESLQYRLRDREQELNLARTAQLAVEASLPDYQRYQQANEVLKRLRQDQQRRNDLRQQQGKLSGTLAKIQTTIAHLHDRLEEVKAAGQRVVELSPLVDTQHDLEKQHDDLTRKVAQYDGLVKEGKRLVQQYNGYLQQQENLERKISDIEPLKALAAQLQERVEAVAQFRAQLSERGSRQRQLQEKREQLRQKQEERENFATRLRKAENNITKIEEHRHEAEELPALQVQYDQFSEQRYRLEGNIEGYTKSRRQSAGGLCPFLHEPCLNIKQRGIMSLESYFDGLLGEDRARLDDINQQQITIAERITFVKKYADELDKVGQMVEQREYYAQNLQGLAVEITRLERETTELEQDLNALKLVDQQIVKAEAARSESQKADGQVRGLEGLRMQVQQLQEQAQQCDVVIQERRQQAKELQGSGERLGQVKEQLKNLNDPRGQTKAQHEIIRQEPTYQRQLQERQRELQAIEQQLLSLEQQLQVYTNLDEHVGEQDAILQQTSAGYTTYMQNEQTARLLPQREQAYQEVLHTVEQAQQDLQAAEQAYQQAKVAFNAEELEAVDKEIKDMRRELGALVIKIQQTQKEIGNLARNIQKAEAYLLELEAAQKEKATLEELQQMMEQFRKLIKEAAPHVLKAMLGDISAEANRIFGEIMGDRSAQLSWQNDYEIILRRQGVNRTFAQLSGGEQMSAALSVRLALLKKLSTLNIAFFDEPTQNMDELRRINLAEQIRRVRGFDQLIVISHDDTFEQGLDSLVRLRKVDGETRQLTEDEGMTGHTEHTGLREQVQAHAS
49922	GC_00000256	EVERYTHING	Ay302_Ktedo_bin17_contigs	3136	103	120	3	0	0.842701	0.782534	0.811504	K07696	two-component system, NarL family, response regulator NreC					PF00072.27	Response regulator receiver domain	MTMQILLVDDHTILRAGLKMMLNAQPDMVVVGEAQDGRHAVTEAMRLHPDVVLMDITMPDMNGIEATRQIKKQLTDVKVLVLTMHENEEYVFQALRAGASGYILKEAADTELITALHVVQSGNFYLSPTAQSVMVGDYLQRVHSGEEKDSYSSLTEREREILKLVAEGFTNNQIGERLVISPKTVDTHRTHVMDKLNLHSRAELVKYAMRRGLLED
49923	GC_00000256	EVERYTHING	Ay302_Ktedo_bin21_contigs	4978	103	120	3	0	0.842701	0.782534	0.811504	K07696	two-component system, NarL family, response regulator NreC					PF00072.27	Response regulator receiver domain	MMLNAQPDMEVVGEASDGRQAIQEVQRLQPDIVLMDITMSDMNGIEATRQIKKVSPEVRVLVLTMHENDEYVFQALRAGASGYMLKEAADTELITALHVVQSGQFYLSPAAQSVMVGDYLQRAGLGEEKDSYNSLTEREREILKLVAEGHTNNQIAELLVISPKTVDTHRTHVMDKLNLHSRAELVKYAMRRGLLED
49924	GC_00000256	EVERYTHING	Ay302_Ktedo_bin23_contigs	1207	103	120	3	0	0.842701	0.782534	0.811504	K07696	two-component system, NarL family, response regulator NreC					PF00072.27	Response regulator receiver domain	MKIHILLADDHTILRAGLKMMLNAQPDMEVVGEASEGRQAIREVQRLQPDIVLMDITMPDMNGIEATRQIKKMSPEVRVLVLTMHENDEYIFQALRAGASGYMLKEAADTELISALHVVQSGQFYLSPAAQSVMVGDYLQRVRIGEEKDSYNSLTEREREILKLVAEGHTNNQIAEILVISPKTVDTHRTHVMDKLNLHSRAELVKYAMRRGLLED
49925	GC_00000256	EVERYTHING	Ay304_Ktedo_bin1_contigs	1409	103	120	3	0	0.842701	0.782534	0.811504	K07696	two-component system, NarL family, response regulator NreC					PF00072.27	Response regulator receiver domain	MKIHILLADDHTILRAGLKMMLNAQPDMEVVGEAHDGRQAIQEAHRLQPDVILMDITMPDINGIEATRQIKKLLPDIKVLILTMHEHDEYVFQALRAGASGYILKEAADTELISALHIIQSGQFFLSPTAQSVMVGDYLQRVRTGEEKDSYSCLTEREREILKLVAEGYTNNQIAERLVISPKTVDTHRTHIMDKLNLHSRAELVKYAMRRGLLEG
49926	GC_00000256	EVERYTHING	DC_MAG_00010_contigs	4600	103	120	3	0	0.842701	0.782534	0.811504	K07696	two-component system, NarL family, response regulator NreC					PF00072.27	Response regulator receiver domain	MTTIHILLADDHTILRAGLKMMLNAQPDMEVIGEAQDGRHAVMEAIRLHPDVVLMDITMPDLNGIEATRQIKKQLADVKVLVLTMHENEEYVFQALRAGASGYILKEAADTELITALHVVQNGNFYLSPTAQSVMVGDYLQRVHSGEEKDSYSSLTEREREILKLVAEGYTNNQIAEQLVISPKTVDTHRTHVMDKLNLHSRAELVKYAMRRGLLED
49927	GC_00000256	EVERYTHING	DC_MAG_00013_contigs	229	103	120	3	0	0.842701	0.782534	0.811504	K07696	two-component system, NarL family, response regulator NreC					PF00072.27	Response regulator receiver domain	MKIHILLADDHTILRAGLKMMLNAQPDMEVVGEAHDGRQAIQEAHRLQPDVILMDITMPDINGIEATRQIKKLLPSIKVLILTMHEHDEYVFQALRAGASGYILKEAADTELISALHIIQSGQFFLSPTAQSVMVGDYLQRVRTGEEKDSYSCLTEREREILKLVAEGYTNNQIAERLVISPKTVDTHRTHIMDKLNLHSRAELVKYAMRRGLLEG
50040	GC_00000256	EVERYTHING	Warr_Ktedo_bin11_contigs	701	103	120	3	0	0.842701	0.782534	0.811504	K07696	two-component system, NarL family, response regulator NreC					PF00072.27	Response regulator receiver domain	MKIRILLADDHTILRAGLKMMLNAQPDMEVIGEAQDGRQAIQEVQRLQPDIVLMDITMPDINGIEATRQIKKLVPDVRVLMLTMHEHDEYVFQALRAGASGYMLKEAADTELISALHIIQSGQFYLSPMAQSVMVGDYLQRVRTGEEKDSYSSLTEREREILKLVAEGYTNNQIAERLVISPKTVDTHRTHVMDKLNLHSRAELVKYAMRRGLLED
50041	GC_00000256	EVERYTHING	Warr_Ktedo_bin6_contigs	3234	103	120	3	0	0.842701	0.782534	0.811504	K07696	two-component system, NarL family, response regulator NreC					PF00072.27	Response regulator receiver domain	MKIHILLADDHTILRAGLKMMLNAQPDMEVVGEAQDGRQALQEAQRLQPDIILMDITMPDMSGIEATRQIKKLLPEVKVLVLTMHENDEYVFQALRAGASGYMLKEAADTELITALHVVRSGQFYLSPTAQSVMVGDYLQRVRSGEEKDSYSSLTEREREILKLVAEGYTNNQIAERLVISPKTVDTHRTHVMDKLNLHSRAELVKYAMRRGLLED
50161	GC_00000257	EVERYTHING	Warr_Ktedo_bin6_contigs	4099	84	120	5	0	0.766604	0.809472	0.787455	K07667	two-component system, OmpR family, KDP operon response regulator KdpE					PF00072.27	Response regulator receiver domain	MAAKKTTILTADDDLQLLRLVARNLQLEDYEVLTASDGKQALEQIESHMPDLVLLDVMMPRMDGFTVCQRVREFSAVPIIIVTARGQDQDKVRGLDLGADDYLTKPFSVEELLARVRAVLRRTQFTPNGQTQSMNTTVTIGELTIDYGQHLVMMAGREVVLTPIEYRLLAYLAQNAGRVVTQDLLLEHVWGAEYGGESHILQVNINRLRRKLEQDLSHPRYILTKVGIGYLLSTQPGA
50162	GC_00000258	EVERYTHING	Ay302_Ktedo_bin17_contigs	3026	94	120	4	0	0.800881	0.805197	0.803033	K21600	CsoR family transcriptional regulator, copper-sensing transcriptional repressor					PF02583.20	Metal-sensitive transcriptional repressor	MRADKPDVLKRLNYIEGHIGGIRKMVEEDKYCVDILRQTYAVRKAIEKLEALILENHLEKCVPEGIRGGREEAVIAELVQLYSLAGNR
50163	GC_00000258	EVERYTHING	Ay302_Ktedo_bin23_contigs	1462	94	120	4	0	0.800881	0.805197	0.803033	K21600	CsoR family transcriptional regulator, copper-sensing transcriptional repressor					PF02583.20	Metal-sensitive transcriptional repressor	MRAERQDVLKRLNYIEGHLKGVRKMVEEDQYCVDILRQTYAIRKAIEKLEAIILENHLHGCVPEGITSGKAEAVIEELVQLYNLAGNR
50164	GC_00000258	EVERYTHING	Ay302_Ktedo_bin23_contigs	2825	94	120	4	0	0.800881	0.805197	0.803033	K21600	CsoR family transcriptional regulator, copper-sensing transcriptional repressor					PF02583.20	Metal-sensitive transcriptional repressor	MRADKQEVLKRLNYIEGHLGGIRKMIEEDKYCVDILRQTYAVSKAIEKLEGLLVESHLHTCVPEGIASGKSETVIEELVQLYNLAGNR
50165	GC_00000258	EVERYTHING	Ay304_Ktedo_bin1_contigs	4413	94	120	4	0	0.800881	0.805197	0.803033	K21600	CsoR family transcriptional regulator, copper-sensing transcriptional repressor					PF02583.20	Metal-sensitive transcriptional repressor	MRADRQEVLKRCNYIDGHLKGIRKMIEEDKYCVDILRQTYAVRKAIEKLEAVILENHLQTCVPEGINSGRTEAMVEELVQLYSLAANNNYVGDGF
50166	GC_00000258	EVERYTHING	DC_MAG_00010_contigs	584	94	120	4	0	0.800881	0.805197	0.803033	K21600	CsoR family transcriptional regulator, copper-sensing transcriptional repressor					PF02583.20	Metal-sensitive transcriptional repressor	MEAERKSEALKRLAYIEGHVKGIRKMVEEDTYCIDVLRQTYAVRKSLEKLEALILEGHLRTCVPEGIKGDREEQVIQELIQLYAVAGNR
50167	GC_00000258	EVERYTHING	DC_MAG_00013_contigs	692	94	120	4	0	0.800881	0.805197	0.803033	K21600	CsoR family transcriptional regulator, copper-sensing transcriptional repressor					PF02583.20	Metal-sensitive transcriptional repressor	MQADKQEVLKRCNYIDGHMKGIRKMIEEDKYCVDILRQTYAVRKAIEKLEAMILENHLQICVPEGINSGRTEAIVEELVQLYSLAANR
50278	GC_00000258	EVERYTHING	Warr_Ktedo_bin11_contigs	4648	94	120	4	0	0.800881	0.805197	0.803033	K21600	CsoR family transcriptional regulator, copper-sensing transcriptional repressor					PF02583.20	Metal-sensitive transcriptional repressor	MRADKQDVLKRLNYIDGHLSGIRKMIEEDKYCVDVLRQTYAVRKAIEKLEALILENHLHTCVPEGITNGREEAVIEELVQLYNLAGNR
50279	GC_00000258	EVERYTHING	Warr_Ktedo_bin11_contigs	2057	94	120	4	0	0.800881	0.805197	0.803033	K21600	CsoR family transcriptional regulator, copper-sensing transcriptional repressor					PF02583.20	Metal-sensitive transcriptional repressor	MQADKQDVLKRLNYIEGHLGGIRRMIEEDKYCVDILRQTYAVRKAIEKLEGLLVESHLHTCVPEGIASGRGDEVISELVQLYNLAGNR
50280	GC_00000258	EVERYTHING	Warr_Ktedo_bin6_contigs	515	94	120	4	0	0.800881	0.805197	0.803033	K21600	CsoR family transcriptional regulator, copper-sensing transcriptional repressor					PF02583.20	Metal-sensitive transcriptional repressor	EEDKYCIDILRQTHAVRKALEKLEAIILEGHLRTCVPEGIKGDREEAVIQELVQLYTIAGNSPS
50281	GC_00000258	EVERYTHING	Warr_Ktedo_bin6_contigs	2231	94	120	4	0	0.800881	0.805197	0.803033							PF02583.20	Metal-sensitive transcriptional repressor	MHVDRQDVIKRIHYIEGHLGGIAKMIEGDANCIEVLRQTYAVRKAIERLEISSLRIIWLLASIRLSGTGTKKFSLQN
50282	GC_00000259	EVERYTHING	Ay302_Ktedo_bin17_contigs	2673	106	120	3	0	0.836943	0.814488	0.825563							PF14417.9	MEDS: MEthanogen/methylotroph, DcmR Sensory domain	MDLSVEGKTERIPHGSHICQLYSKVTEIPGVTARLMRVGLSVSEKCMFAAAPAQVKELRDELQKLQVNVDELLASGQLVLYEEREPFLANEGKRFDPYFLLSSHLTFIAQALREGWQAVRISIDMTWLTKDIATPELILKYEAASDAIFTFQNAPIIALMHYDHSKLLPSLVVELLKLHPIAVVGKYIKRNPFYLNSEQYMLKILRINRNKERGGLS
50283	GC_00000259	EVERYTHING	Ay302_Ktedo_bin21_contigs	2395	106	120	3	0	0.836943	0.814488	0.825563							PF14417.9	MEDS: MEthanogen/methylotroph, DcmR Sensory domain	MKNDLSVEGKTERIPPGSHICQLYSKVTEIPGVTARLMRVGFSLSEKCLFAAAPAQIHELREELQKLQVNVDELIEAGQLVLHEEREGFLTNGTRFDPYFLLSSHQTFIAQALREGWKAVRISIDMTWLSKNIASPEQILKYEAASDAVFTFQNAPIIALMHYDYGKLQPTLVVEMLKLHPISVVGKYIRRNPYYLNSEQYMLKILRINREREKGKES
50284	GC_00000259	EVERYTHING	Ay302_Ktedo_bin23_contigs	951	106	120	3	0	0.836943	0.814488	0.825563							PF14417.9	MEDS: MEthanogen/methylotroph, DcmR Sensory domain	MDLSVEGKTERIPPGSHICQLYSKVTEIPGVTARLMRVGLSLSEKCLFAAAPTQINELREELQKLQVDVGGLIETGQLVLHEEREMFLANGNRFDPYFLLSSHQTFIAQALREGWQAVRISIDMTWLTRNVATPEQILKYEAASDAVFTFQNAPIIALMHYDYGKLQPNLVVEMLKLHPISVVGKYIRRNPYYLNSEQYMLKILRIKREREKGKGNT
50285	GC_00000259	EVERYTHING	Ay304_Ktedo_bin1_contigs	4262	106	120	3	0	0.836943	0.814488	0.825563							PF14417.9	MEDS: MEthanogen/methylotroph, DcmR Sensory domain	MDLSVEGKSERIPPGSHICQLYSKVTEIPSVTARLIRVGLSLSEKCLFVAAPAQIKEFREELHKLQVDVDAMIAAGQLILHSEREVFLAHGKRFDPYLLVSSHQTFIAQALRDGWQAARISIDMTWLLKDVATPELILKYEAASDAVFTFQNAPIIALMHYDHSKLMPNLVVELLKLHPISVVGKYIKRNPFYLNSEQYMLKILRIHKEKPTNSNNSSS
50286	GC_00000259	EVERYTHING	DC_MAG_00010_contigs	1451	106	120	3	0	0.836943	0.814488	0.825563									IDMTWLAKDVATPEQILKYEAASDAVFTFQNAPIIALMHYDHSKLLPSLVVELLKLHPIAVVGKYIKRNPFYLNSEQYMLKILRINRDKEKGSQS
50287	GC_00000259	EVERYTHING	DC_MAG_00013_contigs	1799	106	120	3	0	0.836943	0.814488	0.825563							PF14417.9	MEDS: MEthanogen/methylotroph, DcmR Sensory domain	MDLSVEGKSERIPPGSHICQLYSKVTEIPSVTARLIRVGLSLSEKCLFVAAPAQIKEFREELHKLQVDVDAMTATGQLILHSEREVFLAHGKRFDPYLLLSSHQTFTAQALRDGWQAARISIDMTWLLKDIATPELILKYEAASDAVFTFQNAPIIALMHYDHSKLMPNLVVELLKLHPISVVGKYIKRNPFYLNSEQYMLKILRIHKEKPTNSDDSPL
50400	GC_00000259	EVERYTHING	Warr_Ktedo_bin11_contigs	4413	106	120	3	0	0.836943	0.814488	0.825563							PF14417.9	MEDS: MEthanogen/methylotroph, DcmR Sensory domain	MDLSVEGKTERIPPGSHICQLYSKVTEIPGVTARLLRVGLSLSEKCLFAAAPAQIKELREELRKLQINVDELLASGQLVLYEEREPFLAASGKRFDPYYLLSSHQTFIAQALREGWQAVRISIDMTWLAKDIATAEQILKYEAASDAVFTFQNAPIIALMHYDHSKLQPSLVVEMLKLHPISVVGKYIKRNPFYLNSEQYMLKILRINKEKGGNSSH
50401	GC_00000259	EVERYTHING	Warr_Ktedo_bin6_contigs	1749	106	120	3	0	0.836943	0.814488	0.825563							PF14417.9	MEDS: MEthanogen/methylotroph, DcmR Sensory domain	MDLSVEGKTERIPPGSHICQLYSKVIEIPGVTARLMRVGFTLSEKCLFAAAPAQVKELREELQKLQLNVDELIEKGQLVLYEERETFLANGNRFDPYFLLSQHQTFIAQALREGWKAVRISIDMNWLAKDIATPEQILKYEAASDAVFTFQNAPIIALMHYDHGKLVPSLVVELLKLHPISVVGKYIKRNPYYLNSEQYMLKILRINREKEKGHQ
50402	GC_00000260	EVERYTHING	Ay302_Ktedo_bin17_contigs	1830	99	120	3	0	0.766094	0.802491	0.78387	K03076	preprotein translocase subunit SecY					PF00344.23	SecY	MWERLRSIWTIPDLRKKILFTLAILLIFRVLANITVPLTSQELANLKSLFSSSSPNQNLSQLFGLLDVFSGGSLQQFSIVALGVYPYITATIVMQLLQPIIPALDNMMREGDAGRLRFSQITRIVAVPLAFLQAIGSAAIFVRFGVLTNFNLFDGSTWLESLAILLALTTGTMILVWLGELITENGIGNGISIIIFGGIVSRIPQFIQQGYTASTTGGSGAGIVSIAVFLLIGLVTIVGIVYIYLGQRRVPIEYPTKRMVGRGMLVGTAQRTYIPMQVNSAGMIPLIFAQSMLIFPTVLAQYLASSSTTWLRNASNWVGTYIANTGTWYYWAIYFGLVVAFTYFYAYVVWQQQNIPENLQKQGAHIPGYRPGEATRKHLNDILNRITLAGALF
50403	GC_00000260	EVERYTHING	Ay302_Ktedo_bin23_contigs	2595	99	120	3	0	0.766094	0.802491	0.78387	K03076	preprotein translocase subunit SecY					PF00344.23	SecY	MWERLRSIWTVPDLRNKILFTLGILLIYRILAHIPIPLTPTEQQALANLVTSSKSQNLSQLLGLLDVFSGGSLQQFSIVAMGVYPYITATIVMQLLQPIIPALQNLSQEGEAGRLRFSQITRMVAVPLAFLQALGQVAIFVNAGVLDPNTFNLFGPNWLQALSILMTLTAGTMILVWLGELITENGIGNGISLIIFGGIVSRIPGFVQQGFLAGSSSGGGNGPVGIGVFLLIGLITIFGIVYIYQGQRRVPVQYPTKRMVGRGLLVGSAQTTYIPLQVNSAGMIPLIFAQSMLIFPAVLAQYLAASNTQWLKTSALWVATYVVNPSLWWYAVMFGVLVVVFTFFYATVLWQQQNIPENLQKQGAFIPGYRPGEPTRKHMEGILYRITLGGALFLGIVAALPYLTRVGGNQLLSSTSVLIVVGVVLDTVRQLEAQMVMRNYSGFLS
50404	GC_00000260	EVERYTHING	Ay304_Ktedo_bin1_contigs	439	99	120	3	0	0.766094	0.802491	0.78387	K03076	preprotein translocase subunit SecY					PF00344.23	SecY	MWERLRSIWTVPDLRNKILFTLGMLLLYRILANITVPLSSAEQQQLATLFAQNKGQNLGQLLGLLDVFSGGSLQRFSIAALGVYPYITATIVMQLLQPIIPALQNLATQGEAGRLRFSQITRFITVPLAFLQALGQAALFQRAQVLTNFSLIDPKYALESFSILVTLTAGTMILVWFGELITEKGIGNGVSLIIFGGIVSQLPSFINQGYTASTTSGGGGAGIVSIAVLLAIGLVTIVGIVYIYLGQRRVPVQYPTKRMVGRGMLVGSAQTTYIPMQVNSAGMIPLIFAQSMLIFPTILSQYLSVSSTPILKDVANWVGTYLVNPALWWYWLIFFLLVVAFTYFYAYVMWQQQNIPENLQKQGAFIPGYRPGPPTSRYLSTILNRITLAGALFLGIVAVLPFVARVGGNQLLSAAALLIAVGVVLDTVRQLEAQMVMRNYSGFLS
50405	GC_00000260	EVERYTHING	DC_MAG_00010_contigs	1870	99	120	3	0	0.766094	0.802491	0.78387	K03076	preprotein translocase subunit SecY					PF00344.23	SecY	MWERLRSIWTIPDLRKKILFTMAILLIFRVLAHITVPLTNTELKALNSLFSTSSPNQNLSQLFGLLDVFSGGSLQQFSIVALGVYPYITATIVMQLLQPIIPALDNMMREGEAGRLRFSQITRIVAVPLAFLQAIGSAAIFVKFNVLTDFNLFNGSTWLESLSILLALTTGTMILVWLGELITENGIGNGISIIIFGGIVSRIPSFIQQGYTASTTGGSGAGIVSIGIFLLIGLVTIVGIVYVYQGQRRVPIEYPTKRMVGRGMLVGTAQRTYIPMQVNSAGMIPLIFAQSMLIFPAVLAQYLANSNTSWLASASQWVATYLINTTLWWYWAIFFVLVVAFTYFYAYVVWQQQNIPENLQKQGAHIPGYRPGETTRRHLDEILRRITLGGALFLGVVAVLPYFTQVGGNQLLSSAALLIVVGVVLDTVRQIEAQMVMRNYSGFLS
50406	GC_00000260	EVERYTHING	DC_MAG_00013_contigs	3250	99	120	3	0	0.766094	0.802491	0.78387	K03076	preprotein translocase subunit SecY					PF00344.23	SecY	MWERLRSIWTVPDLRNKILFTLGMLLLYRILANITVPLSSVEQQQLATLFAQNKGQNLGQLLGLLDVFSGGSLQHFSIAALGVYPYITATIVMQLLQPIIPALQNLAMQGEAGRLRFSQITRFITVPLAFLQALGQAALFQRAQVLTNFSLIDPKYALESFSILVTLTAGTMILVWFGELITEKGIGNGVSLIIFGGIVSQLPSLINQGYTASTTSGGGGAGIVSIAVLLAIGLVTIIGIVYIYLGQRRVPVQYPTKRMVGRGMLVGSAQTTYIPMQVNSAGMIPLIFAQSMLIFPTILSQYLSVSSTPVLKDVANWVGTYLVNPALWWYWLIFFLLVVAFTYFYAYVMWQQQNIPENLQKQGAFIPGYRPGPPTSRYLSSILNRITLAGALFLGIVAVLPFVARVGGNQLLSAAALLIAVGVVLDTVRQLEAQMVMRNYSGFLS
50519	GC_00000260	EVERYTHING	Warr_Ktedo_bin11_contigs	980	99	120	3	0	0.766094	0.802491	0.78387	K03076	preprotein translocase subunit SecY					PF00344.23	SecY	MWERLRSIWTVPDLRNKILYTLGILLVFRILAHITVPLTKPEFDALTALFTTNKSANLGQLLGLLDVFSGGSLQTFSIVALGVYPYITATIVMQLLQPIIPALQNLALQGEAGRLRVSQITRIIAVPLAFLQALGQCAIFQQAGVLQNFSLVDPRYSLETFSILVALTAGTMILVWLGELITENGIGNGISLIIFGGIVSRLPSLIGQGYTISTSGGGAGSGVVSITVFLIIGLITILGIVYIYQGQRRIPVQYPTKRMVGRGMLVGSAQTTYIPMQVNSAGMIPLIFAQSMLIFPSVLSQYLVASSTPWLKTAATFVITYVVSPTLWWYWLIFFGLVVAFTYFYAYVVWQQQNIPESLQKQGAFIPGYRPGEPTNKYLTDILNRITLGGALFLGIVAILPFIARVGGNQLLSSASVLIVVGVVLDTVRQLEAQMVMRNYSGFLS
50520	GC_00000260	EVERYTHING	Warr_Ktedo_bin11_contigs	1038	99	120	3	0	0.766094	0.802491	0.78387	K03076	preprotein translocase subunit SecY					PF00344.23	SecY	MLQRLRTIWTVPDLRNKILFTLGMLLIFRVLAHIPVPLTMQEQRALVALFNSNKNQNLGQLLGLLDVFSGGSLQTFSIVALGVYPYITATIVMQLLQPIIPALQALALEGETGRRRISSITRIITVPLAFLQALGQAAIFQKSGVLQNFSLVDPRYALETFSILIALTAGTMILVWFGELITEKGIGNGISIIIFGGIVSRLPSLIGQGYTTATSSGGGGSGVVSIIVFAAVGLLTILGIVYIYQGQRRIPIQYPTKRMVGRDLLVGSAQTTYLPMQVNSAGMIPLIFAQSMLIFPSILSQYLETSRNTWLANAAQWTATYAVNTALWWYWLLYFVLVVAFTYFYAYVVWQQQNLPETLQKQGAFVPGYRPGEPTSRYLTAILNRITLAGALFLGVVAILPYLSRIGGNQLLSSAALLIAVGVVLDTVRQLEAQMVMRNYSGFLS
50521	GC_00000260	EVERYTHING	Warr_Ktedo_bin6_contigs	3978	99	120	3	0	0.766094	0.802491	0.78387	K03076	preprotein translocase subunit SecY					PF00344.23	SecY	MWERLRSIWTVPDLRNKILFTLGMLLIFRILAHITVPLTHTEQDNLVKLFAGSGDKNLGQLLGLLDVFSGGSLQTFSIVALGVYPYITATIVMQLLQPIIPALQNLSAQGEAGRLRFSQITRILAVPLAFLQALGQTAIFVRAGVLDPNSFGLFGPNWLETLSILLALTSGTMILVWVGELITENGIGNGISLIIFGGIVSRIPQLVREGFLAATSTAGSIVSIVVFLIIGLLTIIGIVYIYQGQRRIPVQYPTKRMVGRGMLVGSAQTTYIPMQVNSAGMIPLIFAQSILIFPAVLSQYLASSDVKWLAGAANWVGLYIANTTLWYYWALFFLLVFAFTYFYAYVVWQQQNIPENLQKQGAFIPGYRPGEPTSKYLVTILNRITLAGALFLGIVAILPYFAKVGGNQLLSAAALLIVVGVVLDTVRQLEAQMVMRNYSGFLS
50522	GC_00000261	EVERYTHING	Ay302_Ktedo_bin21_contigs	1706	104	120	2	0	0.77585	0.719042	0.746366	K06959	protein Tex					PF09371.13	Tex-like protein N-terminal domain	MTIHNQAQPTAPGTIETPTIEQLAHALSAELNLSSGPIARTIELLDQGNTIPFIARYRKEITGSLDEVQIQTIADRIAALRTLYQRKADIHRLIDAQGKLTPELASAIHNATTLQQLEDLYLPYRPKRKTRASIAREKGLAPLADLILQQPELKGNAQTILEQQAQPFLNPENGISTSLEAYAGARDIAAETIAEDANVRSNIRSAFFKGATISAKLADPQNIAAKDPNHTYQLYYDFNENVTKLVPHRVLALNRAEREEVLRISVTLPYEQAQPHIIRHYPIKTTSPFSAQLAEAIEDGYKRLLAPAMEREVRVELTRQAEEHAINIFAANLHNLLLQPPLRGRKVLGIDPGYRTGCKLTIVDETGKYIASDTIYLHQSEKATQTLRILIAQHNITVIAIGNGTASRETEQLVASLIRQLEQESGPHGHLGYVIVNEAGASVYSASEAAREEFPSLDTTQRGTISIARRLQDPLAELVKIDPKAVGVGLYQHDVDQKELAAMLDRVVVSCVNFAGVEVNSASAALLKHVSGINTRVANSIVKYREQHGPFRSREELHNVPGLGPTTFVQAVGFLKIANGIESLDNTFIHPESYPAARSILAMLPANADSKTHKPAERIAQFRQLIKLQHSLGRNSQNRTSKADSHPEQTARADIAKKVGVGLPTLNDILDNLEKPGLDPRDALPAPILRHDILKIEDLQPGMILQGTVRNVVDFGAFIDIGLKQDGLVHISELADRYVKDPLTVVAVGQIVQVRVLNIDTQRGRVQLSMRGIS
50523	GC_00000261	EVERYTHING	Ay304_Ktedo_bin1_contigs	530	104	120	2	0	0.77585	0.719042	0.746366	K06959	protein Tex					PF09371.13	Tex-like protein N-terminal domain	MIRLSSITHLSLSRDVYEEAKKLTTHEQTNQAPVEETLSTAHLADILSREVGISSQQIERTITLLDEGNTLPFIARYRKEVTGSLDEVQIQMIADRAAAVRTLHERKIDVRRLIDGQGKLTPELATAISAAQTLQEVEDLYLPYRPKRKTRASVAREKGLAPLAESILQQLELSGDPQLVLAEYARRFLDTEKGIETSLEAYAGACDIAAEVIAEDARVRGSIRTLFFDQASLLAKVTEPEKLAEKDPNGLYQLYYEFNESITKLVPHRILALNRAEREGVLRVSVDVPYQQSQPSITQHYPMKSTSPFATYLAEAMEDGYKRLLAPAMEREVRAELTRKAEEHAINIFATNLRHLLLQPPLRDKKVLGIDPGLRTGCKLTVVDETGKYLHSDTLYLHQSEKAQRTLRTLLEQHNIDVIAIGNGTASRETEQLVANLLHELEQEGSKQLGYVIVNEAGASVYSASEAARQEFPTLDATQRGTISIARRLQDPLAELVKIDPKAVGVGLYQHDVNQRELAATLERVVISCVNFAGVELNAASAALLKHVSGINTRVANAIVKHREELGPFKSREDLHKVPGLGPATFVQAAGFLKIAHGVEPLDNTFIHPESYQAVRALFDILPTADSKTDKPAERIAQFRQLIKLQSSLGRGSRRATTSGGEQTAWAAITTKIGIGLPTLHDIVENLEKPGLDPRDALPAPILRHDVLKMEDLQPGMMLQGTVRNVVDFGAFVDIGVKQDGLVHVSELADRFIQDPFRLVAVGQVVQVRVLKVDMQRGRVQLSMRDAQHQSSVPHGSRKPR
50524	GC_00000261	EVERYTHING	DC_MAG_00010_contigs	689	104	120	2	0	0.77585	0.719042	0.746366	K06959	protein Tex					PF09371.13	Tex-like protein N-terminal domain	MTNSDSGATLAAPQVEETLPIAELARTLADELHLSSAQITRTVTLLDEGNTIPFIARYRKEVTGSLDEVQIQTIADRAGALRALHERKVDVRRLIDGQGKLTPVLVAAIAAAVTLQEVEDLYLPYRPKRKTRASVAREKGLAPLADLILQQPMLRGDANTVLEEQARPYLDADKGVETSLEAYAGARDIAAEVIAEDAAVRGSMRAAFFKRSTLSAKVANPEKIAEKDPNGVYQLYYTFNENITKLVPHRVLALNRAEREDVLRISITLPYEEAQPVMAASYPTRTASPFAGQLAEAMEDGYKRLLAPAMEREARVELTRKAEEHAIHIFAANLRNLLLQPPLRGRKVLGIDPGIRTGCKLTIVDETGKYLESDTIYLHQSEKAIQSLRRLIARHSIDVIAIGNGTASRETEQLIASLIKELERETGEQGKIGYMIVNEAGASVYSASEAARQEFPTLDVTQRGTISIARRLQDPLAELVKIDPKAVGVGLYQHDVDQKELADMLDRVVVSCVNFAGVEVNSASAALLKHVSGINTRVANAIVKYREEYGPFASREALQKVPGLGPATFVQAAGFLKVANGSEPLDNTFIHPESYAATRALLATLPTDDEQGKAAKAAKPAERVAQFRQLVQLQSNPGRTTNSKDNHPTNRDGEQSAWDEIARKIGVGLPTLNDILDNLEKPGLDPRDDLPAPILRHDVLKMEDLQPGMVLQGTVRNVVDFGAFVDIGVKQDGLVHISEMADRYVRDPLTVVAVGQVVQVRVIGVDTKRGRVQLSMRGVTG
50525	GC_00000261	EVERYTHING	DC_MAG_00013_contigs	799	104	120	2	0	0.77585	0.719042	0.746366	K06959	protein Tex					PF09371.13	Tex-like protein N-terminal domain	MIRLPSITSLSLGREVYEGAKHLTTHEQTNQAPVEETLSTAHLADILSREVGISSQQIEHTITLLDEGNTLPFLARYRKEVTGSLDEVQIQMIADRAAVVRTLHERKLDVRRLIAGQGKLTPELATAISTAQTLQEVEDLYLPYRPKRKTRASVAREKGLAPLAESILQQLELSGDPQLVLEAYACPFLDTEKGVETSLEAYAGACDIAAEVIAEDAHVRGNIRTLFFHHASLLAKVTEPEKLAEKDPNGLYQLYYEFNEGVTKLVPHRILALNRAEREGVLRVSVDVPYEQSQPSITQHYPMKSTSPFATYLAEAMEDGYKRLLAPAMEREVRAELTRKAEEHAINIFATNLRNLLLQPPLRDKKVLGIDPGLRTGCKLTVVDETGKYLHSDTFYLHQSERAQRTLRTLLEQYSIDVIAIGNGTASRETEQLVANLLHELEQEGRKQLGYVIVNEAGASVYSASEAARQEFPTLDATQRGTISIARRLQDPLAELVKIDPKAVGVGLYQHDVNQRELAATLERVVISCVNFAGVELNAASAALLKHVSGINTRVANAIVKYREELGPFKSREDLHKVPGLGPATFVQAAGFLKIAHGVEPLDNTFIHPESYQAVRALFDILPTGDSKTDKPAERIAQFRQLIKLQNSLGRGSRRSTTSGGEQTAWAAIATKIGIGLPTLHDIVENLEKPGLDPRDALPAPILRHDVLKMEDLQPGMLLQGTVRNVVDFGAFVDIGVKQDGLVHISELADRFIQDPLSLVAVGQVVQVRVLKVDMQRGRVQLSMRDIQHQSSVPHGSRKPR
50641	GC_00000261	EVERYTHING	Warr_Ktedo_bin6_contigs	5054	104	120	2	0	0.77585	0.719042	0.746366	K06959	protein Tex					PF09371.13	Tex-like protein N-terminal domain	MTSEEQTRQAETLAVSTEEVELLVTDLAQTLSKELGLASGQIARTIALLDEGNTIPFISRYRKEVTGSLDEVQIQAIADRALALRTLFERKADVRRLIATQGKLTTELAANIEAAAMLQEVEDLYLPFRPKRKTRASVAREKGLAPLAAIILQQLELVGDANALLAEYASPYLSAEKGVDTSLEAYAGACDIVAESIAEDAEVRGSVRAAFFKHAAVGAKVTDPEKVAEKDPNGVYQLYYEFHENVTKLVPHRVLALNRAEREVVLRVSVSLPYEQVQRNITERYPIKVTSPFAQYLTAAMEDGYKRLLAPAMEREVRAELTRKAEEHAITIFAANLRNLLLQPPLRGRKVLGIDPGFRTGCKLTVIDETGTFIESDTIYLFQTGKAQQVLRNLLTRYGITVIAIGNGTASRETEQLVAGLIRELEGEGGKSGRIGYVIINEAGASVYSASEIARQEFPTLDATQRGTISIARRLQDPLAELVKIDPKAVGVGLYQHDVDQKELADMLERVIVSCVNYAGVEVNSASAALLKHVSGINNRVATAIINYRGQHGPFKSREELHKVPGLGPATFVQAAGFLKVANGVEPLDNTFIHPESYAAARALLDVLPASDDGKSVKLAERIAQYRQFVKLQSSLGRGNRNRATSKASGSTNSEQAVWADLVKKVGVGLPTLNDILENLEKPGLDPRDALPAPILRHDVLKIEDLQTGMILQGTVRNVVDFGAFVDIGVKQDGLVHVSELADRFVKDPLTVVAVGQVVQVRVLKIDLQRGRVQLSMRRG
50642	GC_00000262	EVERYTHING	Ay302_Ktedo_bin17_contigs	2865	102	120	3	0	0.742883	0.730582	0.736681	K00337	NADH-quinone oxidoreductase subunit H [EC:7.1.1.2]	M00144	NADH:quinone oxidoreductase, prokaryotes	M00144	Pathway modules; Energy metabolism; ATP synthesis	PF00146.24	NADH dehydrogenase	MFVASIFESSVATFQFDANFWLQILQFVVAFLSFFGFVLTSAIILILAERKIMGWMQDRVGPIHTGPWGLLQTVADVGKLLMKEDIHAGQTDKTLFILAPSVFLAPVIAAFAVLPFSPYVSLPGTALATGIVYYVAMSSIDVVGVVMAGWSSNNKYSLIGGLRSAAQMISYELPLVLALVSVVMLTSVLSNSGLGTISIRDIQNFQSAGLWPGKGIGFFDFIFKGDTPWAWFFLVQPLMLIIYYTCGLAETNRAPFDLPEAESELVAGYLTEYSGMRWALFYLGEYGNMTIVSAIGTYLFLGGFTGPGVTYLTDLGNIGWGLLGNLLAIGYFIMKVYLLCGIFIWVRSTLPRLRADQLMQFAWLILIPTTLGNIIITALIFLVMNSLGAPNWLFLIVLGVINWGMLFAFVRIVSRATVATTRRAQAPAIRARRRAQALPAATATAQLPERASAGAVGGTQQ
50643	GC_00000262	EVERYTHING	Ay302_Ktedo_bin21_contigs	4873	102	120	3	0	0.742883	0.730582	0.736681									LMQFAWLILIPITLGNIVLTALIYLVVSGLGGSSLVFLIVTGVINWALLLGFIRVVGRATVATTRKAQAPAIRAQRRAIPAAQLPERAGAGGGE
50644	GC_00000262	EVERYTHING	Ay302_Ktedo_bin23_contigs	5507	102	120	3	0	0.742883	0.730582	0.736681	K00337	NADH-quinone oxidoreductase subunit H [EC:7.1.1.2]	M00144	NADH:quinone oxidoreductase, prokaryotes	M00144	Pathway modules; Energy metabolism; ATP synthesis	PF00146.24	NADH dehydrogenase	MYIIKEFPALMDAIHRVPTDDIGNQLLHGIFSLAFLQFVIAFLSFFGFVLTSAIILILAERKIQGWIQDRYGPIHTGPWGLLQTVADVGKLLLKEDIHAAKTDKAIFILAPSVFLAPVIAAFAVLPFSPYVGLPGTALATGIVYYVAMSSIDVIGVIMAGWGSNNKYAIIGGLRSAAQMISYELPLVLALVGVVMLTSVLAGTPGYPGNSGIGTISIKEIIGFQNTWPTHGVGVPVLDFIFQGFTPWAWFFLVQPLMLVIYYTCGLAETNRSPFDLPEAESELVAGYLTEYSGMRWGLFFLGEYGNMAIVSAICTSLFLGGWSGPGVGLLTAPGMAIGWQILGNILGVGYFILKVYLLCFIFLWVRATLPRLRADQLMQFAWLILIPVTLGNIVLTGLIYLVVSGLGGSSLVFLIVTGVINWGLLFGFIRVVGRATVATTRRARAPAIRAQRRATAAQLPERAGAAGGRK
50645	GC_00000262	EVERYTHING	Ay304_Ktedo_bin1_contigs	1460	102	120	3	0	0.742883	0.730582	0.736681	K00337	NADH-quinone oxidoreductase subunit H [EC:7.1.1.2]	M00144	NADH:quinone oxidoreductase, prokaryotes	M00144	Pathway modules; Energy metabolism; ATP synthesis	PF00146.24	NADH dehydrogenase	MLLADDAVTQLIHGIISQQFLQFVVTFLVIFVFVLSGAVILVLAERKIMAWMQDRFGPIYTGPWGLLQTVADMIKLLLKEDIRVADSDKLLFLLSPSVFIAPVIAAFAVLPFSPYLSLPGTALATGIVYYVAMSSIDVVAVVMAGYSSNNKYSLIGGLRAAAQMISYELPLVLALVGVVMLTSVLAGAPGYPGHDSIGTISLRQIIDFQGVWHKTGNPVLDFIFGGNTPWEWFILIQPLMLVVYYICGLAETNRAPFDLPEAESELVAGYVTEYSGVRWAMFYLGEYGNMTIVSAIATILFLGGWSGPGVAYLTGLNVPVWGFVGNLLALGYFVLKVYLLCAVFIWVRATLPRLRSDQLMRFAWLILIPITLGNILLTGALFLLISGLGLPTWVFLIVTGALNWAALFGFIWVVGRATVATTRRAQAPAIRARLRASATPTLPLRDGVPARVPELPQAAASVGSVQSD
50646	GC_00000262	EVERYTHING	DC_MAG_00010_contigs	4515	102	120	3	0	0.742883	0.730582	0.736681	K00337	NADH-quinone oxidoreductase subunit H [EC:7.1.1.2]	M00144	NADH:quinone oxidoreductase, prokaryotes	M00144	Pathway modules; Energy metabolism; ATP synthesis	PF00146.24	NADH dehydrogenase	MFVASMFVRNAATFQFDANFWLQILQFVIAFLSFFGFVLTSAVILILAERKVMGWMQDRVGPIHTGPWGLLQTVADVGKLLMKEDIHAGQTDKTLFILAPSVFLAPVIAAFAVLPFSPYVGLPGTALATGIVYYVAMSSIDIVGIVMAGWSSNNKYSLIGGLRSAAQMISYELPLVLALVSVVMLTSVLANNGLGTISIRDIQNYQSASLWPGKGIGFFDFIFSGDTPWAWFFLVQPLMIIIYYTCGLAETNRSPFDLPEAESELVAGYLTEYSGMRWALFFLGEYGNMTVVSAIATFLFLGGFSGPGVAFLTALGNFGWSLLGNLLAIGYFITKVYLLCLVFIWVRSTLPRLRADQLMQFAWLILIPTTLLNIIITALIYLVMNSLGAPNWLFLIVLGIINWAMLFVFIRIVSRATVATTRRAQAPAIRARRRAQALPAATTAAAQLPERASAAGGTQQ
50647	GC_00000262	EVERYTHING	DC_MAG_00013_contigs	485	102	120	3	0	0.742883	0.730582	0.736681	K00337	NADH-quinone oxidoreductase subunit H [EC:7.1.1.2]	M00144	NADH:quinone oxidoreductase, prokaryotes	M00144	Pathway modules; Energy metabolism; ATP synthesis	PF00146.24	NADH dehydrogenase	MLLADDAVTQLIHGIISWQFLQFVVTFVSIFGFVMTSAVILILAERKIMAWMQDRLGPIHTGPWGLLQTVADVGKLLLKEDIRVADSDKLLFLLSPSIFMAPVIAAFAVLPFSPYISLPGTALATGIVYYVAMSSIDVVAVVMAGYSSNNKYSLIGGLRAAAQMISYELPLVLALVGVVMLTSVLAGTPGYPGHDSIGTISLRQIIDFQGVWHKTGNPVLDFIFEGNTPWEWFILIQPLMLVIYYICGLAETNRAPFDLPEAESELVAGYVTEYSGMRWALFYLGEYGNMTIVSAIATILFLGGWSGPGVAYLTGLNVPVWGLVGNLLALAYFVLKVYLLCAVFIWVRATLPRLRSDQLMRFAWLILIPITLGNILLTGALFLLISGLGLPTWVFLAVTGVLNWAALFGFIWVVGRATVATTRRAQAPAIRARLRASATPALPLRDGTPARVPELPQAVRAGGVQSD
50759	GC_00000262	EVERYTHING	Warr_Ktedo_bin11_contigs	705	102	120	3	0	0.742883	0.730582	0.736681	K00337	NADH-quinone oxidoreductase subunit H [EC:7.1.1.2]	M00144	NADH:quinone oxidoreductase, prokaryotes	M00144	Pathway modules; Energy metabolism; ATP synthesis	PF00146.24	NADH dehydrogenase	MYTFVLADDIGSELFHSIFSLQFLQFVVAFITIFGFIMTSAVILILAERKIMAWMQDRLGPVHTGPWGLLQTVADVGKLLLKEDIHASSTDKILFLLAPSVFMAPVIAAFAVLPFSPFIGLPGTALATGIVYLVAMSSLDVVGVVMAGWSSNNKYALIGGLRSAAQMISYELPLVLALTSVVMITSVLSNQGIGTISIREIMANQNVWQKTGIPVLDFIFDGFTPWSWFFLMQPLMLVIYYTCGLAETNRAPFDLPEAESELVAGYLTEYSGMRWALFFLGEYGNMTIVSAISAYLFLGGWSGPGVNFLVGLNNPGWGLLGNLLALTYFILKIYLLCFVFIWIRSTLPRLRADQLMQFAWLILIPVTLLNILVTGLIYLLISSAGLPNWVFLTVLAAVNWAALFGFIRLVGRVTIATTRRAQAPAIRARQRAASTPALQLHDAIPARIPELPQTTSGVGGGE
50760	GC_00000262	EVERYTHING	Warr_Ktedo_bin11_contigs	4505	102	120	3	0	0.742883	0.730582	0.736681	K00337	NADH-quinone oxidoreductase subunit H [EC:7.1.1.2]	M00144	NADH:quinone oxidoreductase, prokaryotes	M00144	Pathway modules; Energy metabolism; ATP synthesis	PF00146.24	NADH dehydrogenase	MIIQFILTLLFAVLFPITSAAILNYGERKILAWIADRVGPLHTGPHGSLQLVADIGKMILKEDVHPADTDKVLFLLAPSVFIAPMIASFAVLPFSPFIGLPGTALATGIVYLIAMSSLDIIGVVMAGWGSNNKYSLMGGLRSAAQMISYELPLVLSLVGVVMLTSALAGSPGYSGGTGIGTISIKEIMTFQNANSWPGKGIPFFDFIFKGNTPWAWFILVQPLMLLVYYICGLAETNRSPFDLPTAESELVAGFLTEYSGLRWAMFFLGEYGNMTIVSAVVTSLFLGGWAGPGVAYLTASSMGIGWQILGNLLGVLYFITKVYLLCGVFLWIEGTVPRLRSDQLMQFAWLILIPVTLGNILLTGMLYLLINAMGLPTVVFLLVLGIINWGMLFVFFRLVKRATVATTRRAQAPARHAQHKLPVPQLPIASH
50761	GC_00000262	EVERYTHING	Warr_Ktedo_bin6_contigs	1817	102	120	3	0	0.742883	0.730582	0.736681	K00337	NADH-quinone oxidoreductase subunit H [EC:7.1.1.2]	M00144	NADH:quinone oxidoreductase, prokaryotes	M00144	Pathway modules; Energy metabolism; ATP synthesis	PF00146.24	NADH dehydrogenase	MHFSIVSGDNILSELGGIIFSWGFLQFIVAVLSFFGFVMTSAALLVLAERKIMAWMQDRLGPIHTGPWGLLQTVADVGKLLLKEDIHATQTDKALFLFAPSVFLAPIIAAFAVIPLSPYVGLPGVVLATGIVYYVAMSSIDVIGVIMAGWGSNNKYALMGGMRSAAQMISYELPLVLALVGVIMLTSVLAGTPGSGYPGNVGIGTIAIRDIQDFQNVWRPTGIGILDFLFQGFTPWAWFFLIQPLMLVIYYICGLAETNRPPFDLPEAESELVAGYLTEYSGMRWAMFFLGEYGNMTIVSAITTYLFLGGWSGPGVSYLLGLSSPGWGLLGNLLAVAYFVTKVYLLCFVFIWVRSTLPRLRADQLMQFAWLILIPVTLVNILLTGLIYLVVSSLGLGNLTNFVFLTVTAAFNWAMLFAFIWIVGRVTTATTRRAQAPSIRAQRMESPTPQLPERAGVAGGGGK
50762	GC_00000263	EVERYTHING	Ay302_Ktedo_bin17_contigs	711	102	120	3	0	0.739778	0.707917	0.723496	K01872	alanyl-tRNA synthetase [EC:6.1.1.7]					PF01411.22	tRNA synthetases class II (A)	MSVTLKLTGAEIRQKYLDFFVSKGHLRVPSSSLVPRNDPTVLLTTAGMQQMIPYFLGRETPPALRLTSAQKCFRTTDIDKVGNERSLTFFEMMGNFSVGDYFKREAIAFAWELLTQVFMIPADKLYPTVHPQDDEAPPLWSEIAGFPDEAITRLEDNWWGPPGASGPCGPDSEIYYDRGVEHGCGRADCAPGCDCERFLEIWNLVFMQYYQDLDGSRTPLPKKNIDTGLGLERVSMVLQGKESVFDTDLFRPIIDTFASLANTTYGSDPKADTSLRVIADHGRALVFLAADGVLPSNEGRGYIFRRILRRAVRHGKLLGLDKPFLAEAADTVINLMKSHYIELGLQRDRIVEILSLEEKKFSQTLNAGLALLTALLDDLKQRDKHVVPGADAFKLYDTHGFPLELTQEVAAEHGFTVDIPGFEAALLQQQERSRATAAFEQSKDVGALTNLLQRVGPTEFTGYQGITGSGKVVGLVVDGVEVEEISAPQSALVMLDSTPFYAESGGQIGDRGDITGAMGVFQVQDTQKPLKGLIVHYGRIAEGYMRVGDSVQADVIGQRREDTIRNHSATHLLHKALRDLLGPQVEQRGSLVEPERLRFDFASPRALTAADLAHIDGQVNDWVRANYPVQTRIMPLQDALQTGAMALFGEKYDENVRVVSMGGSTELCGGTHCTSTGQIGEYITTQETSVSAGIRRIEALTGRGADTYLRRRAALVDTISTALQTQPDQLESRVEQLAHELTTARKQLERYQREAATQQIETLARAAQLIEGVPVVATVASVPDDKLLREMGDLVLGKLGKPGVVVLASSLNDRISLQISVSPELVRRGLHAGKIAAAVGERLGGRGGGRPESAQGGGKNKAALGAALDMVPKLVKERLALGMGER
50763	GC_00000263	EVERYTHING	Ay302_Ktedo_bin21_contigs	2849	102	120	3	0	0.739778	0.707917	0.723496	K01872	alanyl-tRNA synthetase [EC:6.1.1.7]					PF02272.22	DHHA1 domain	EQALTTGAMALFGEKYDERVRVVSMGSSIELCGGTHCVSTGQIGLYITIQETSIAAGIRRIEALTGRAAEAYLRHRSTIVDSLAVSLQTPPDQLEARVAQITQELTTARRQVAQFQRDAAQRQAERLAERARDVSGALVVATTVDVPDDKVLREMGDMVRNKLSRPAVVVLASTFDDRVSFQVSVSPELTKRGLRAGSIASIVGEQLGGKGGGRAESAQGGGRNKAKLGAALDLVATVVREGIR
50764	GC_00000263	EVERYTHING	Ay302_Ktedo_bin23_contigs	5298	102	120	3	0	0.739778	0.707917	0.723496	K01872	alanyl-tRNA synthetase [EC:6.1.1.7]					PF01411.22	tRNA synthetases class II (A)	MSVKMQLTSTEIRARFLDFFASKGHLKVPSSSLVPHDDPTVLLTTAGMQQMIPYFLGRETPPALRLTSAQKCFRTTDIDQVGNERTLTFFEMLGNFSVGDYFKREAIAFAWEFLTQVLQLPADRLHPTVHPEDDEAPRWWTEITDISDEAIVRLEDNWWGPPGASGPCGPDSEIYYDRGIEHGCGRADCKPGCDCERFLEIWNLVFMQFYQDLDGSRTPLPKKNIDTGLGLERLAMVLQGKESVFETDGFRPIIDRFAALAHTTYGKDEKSDISLRVIADHGRALVFLAADGVLPSNEGRGYIFRRILRRAVRHGKLLGLDKPFLAEAADTVIQLMKDHYVELSLQRDRIVEILSLEEKKFGQTLNAGLQLLNALLEDLQQRNQHIVPGEEAFKLYDTHGFPLELTQEVAAEHGFSVDIPAFEQAMQRQQERSRAAGTFTQGQDDQVLAEMLKRAGPTEFTGYEGTTGSSKIVGLIVDGEATESISAPQQALLLLDTTPFYAESGGQIGDQGVISGSMGIFQVQDTRRPIKGLIVHYGHVSEGYVRVGDIVQSRVDSQRREDTMRNHSATHLLHKALRDLLGPQVEQRGSLVEPERLRFDFACPRPLTRAEVAQIDEQINRWIRADLPVHTRIMPLDQALATGAMALFGEKYDEQVRVVSMGSSVELCGGTHCSTTGQIGLYITVQEASIAAGIRRIEALTGRGAEAYLRHRSAIVDALTATLQTQPDLLEARVEQLVQELAAARRQVVQFQRDAAQRQAEMLAGRARDVSGVLVVATTAAVPDDKVLREMGDMVRTKLNRPAVVVLASTFGDRVSFQVSVSPELTKRGLRAGTIASIVGERLGGKGGGRAESAQGGGRNKAELGAALDLVITLVREAIS
50765	GC_00000263	EVERYTHING	Ay304_Ktedo_bin1_contigs	4185	102	120	3	0	0.739778	0.707917	0.723496	K01872	alanyl-tRNA synthetase [EC:6.1.1.7]					PF01411.22	tRNA synthetases class II (A)	MENMIVEEDVVAVKIPMTSTEIRTRYLEYFVNKGHLEVPSSSLVPHNDATVLLTTAGMQQMIPYFLGHEAPPALRLTSAQKCFRSTDIDKVGNERTLTFFEMLGNFSVGDHFKREAIGFAWQFLTQIINLPAERLHPTVHPQDDEAPVYWREIAGVPDEAIVRLADNWWGPPGASGPCGPDSEIYYDRGIEHGCGQPDCKPGCDCERFLEIWNLVFMQFYQHLDGLRKPLQKKNIDTGMGLERLALVVQGKESIFDTDMFRSIIDHFASLARTSYGKSGETDASLRVLADHARALVFLAADGVLPSNEGRGYIFRRVLRRAVRHGKLLGLEKPFLAQAAGTVIDLMGDHYSELHSRRGHISEVLTLEERKFGQTLNSGLQLLNELLDKLKQHGQTIIAGEEVFKLYDTHGFPVELTQEIAAEQAFTVDSSGFERAMQRQQERSRAANVFAQAQDDKALAEILQHVGPTKFLGYDGITGSAKVVGLVINSEQVESISAPQQALVVLDATPFYGESGGQIGDRGEITGPMGLFQVRDTRRPLKGLIVHYGTLAEGHLRVGDGVQSNVIEQRRVDTMRNHSATHLLHKALRDLIGPQVEQRGSLVEPERLRFDFACPRPLTDAELAQVDEQINRWIRADYPVHTSITSLQEAMSTGAMALFGEKYEDLVRVVSMGSSIELCGGTHCASTGQIGLYITVQEASIAAGIRRVEALTGRAAEAYLRRRSSTVESVATTLQTTPDMLETRVSQLVQELAQARRQIAQLQHEEALRQAESIVARAQQVIGVPVVATTTHAPDDKVLREMGEMVRGKLNKPGVVVLASVLGERVAIQVSIDAALTKHGLHAGKIAALVGERLGGKGGGRPESAQGGGKSKAELGAALDFVAHYVKEHVQ
50766	GC_00000263	EVERYTHING	DC_MAG_00010_contigs	4920	102	120	3	0	0.739778	0.707917	0.723496	K01872	alanyl-tRNA synthetase [EC:6.1.1.7]					PF01411.22	tRNA synthetases class II (A)	MSVTLKLTGTEIRQKYLDFFVSKGHLRVPSSSLVPRNDPTVLLTTAGMQQMIPYFLGREMPPAQRLTSAQKCFRTTDIDKVGNERSLTFFEMMGNFSVGDYSKRDAIAYAWELLTKIFMIPADKLYPTVHPQDDEAPRWWSEIAGFPNEAITRLEDNWWGPPGASGPCGPDSEIYYDRGVEHGCGRADCAPGCDCERFLEIWNLVFMQFYQDLDGTRTPLPKKNIDTGLGLERVSMVLQGKESVFDTDLFRPIIDKFASLANTTYGSNPRADTSLRVIADHGRALVFLAADGVLPSNEGRGYIFRRILRRAVRHGKLLGLDKPFLSEAADTVIDLMKSHYVELGLQRDRIVEILSLEEKKFSQTLNTGLALLTTLLDDLKQRGKQVIPGADAFKLYDTHGFPLELTQEVAAEHGFTVDIPGFEQALQQQQERSRATAAFEQSTDVDALTGLLQRAGPTEFTGYQGITGSGKVVGLVVDGVEVEEISAPQSALVILDSTPFYAESGGQIGDRGDITGLMGVFQVQDTQKPLKGLIVHYGRIAEGFMRVGDSVQASVIGQRREDTIRNHSATHLLHKALRDLLGPQVEQRGSLVEPERLRFDFASPRALTAADLSRLDEQINDWIRADYAVQTRIMPLQDALQTGAMALFGEKYDENVRVVTMGGSTELCGGTHCAATGQIGEYITIQETSISAGIRRIEALTGRGADAYLRRRAALVDAISAKLQTQPDQLEARVEQLSQELTAARKQLAQHQREAAQHQTDTLARAAREIEGVPVVATVASVPDDKLLREMGDMVLHKLARPGVVVLAGNLDERVSLQVSVSPELVKRGIHAGKIAGAVGERLGGRGGGRPESAQGGGKNKAELGAALDMVTKLVREMLS
50767	GC_00000263	EVERYTHING	DC_MAG_00013_contigs	5	102	120	3	0	0.739778	0.707917	0.723496	K01872	alanyl-tRNA synthetase [EC:6.1.1.7]					PF01411.22	tRNA synthetases class II (A)	MIVEEEAVAVKIPMTSAEIRTCYLEYFVHKSHLEVPSSSLVPHNDPTVLLTTAGMQQMIPYFLGHETPPALRLTSAQKCFRSTDIDKVGNERTLTFFEMLGNFSVGDYFKREAIGFAWEFLTQIISLPAERLHPTVHPQDDEAPVYWREIAGIPDEAVVRLEDNWWGPPGASGPCGPDSEIYYDRGIEHGCGQPDCKPGCDCERFLEIWNLVFMQFYQDLDGLRKPLQKKNIDTGMGLERLALVVQGKESIFDTDMFRSIIDHFASLARTSYGESGETDASLRVLADHARALVFLAADGVLPSNEGRGYIFRRVLRRAVRHGKLLGLEKPFLSQAADTVLDLMGDHYSELRNRRGLISEVLTLEEKKFGQTLNSGLQLLNELLDKLKQRGQTVIAGEEVFKLYDTHGFPVELTQEIAAEQGFTIDSSGFERAMQRQQERSRAANVFVQAQDDKALAELLQRVGPTKFLGYDGITGSARVVGLVVNSEQVESINAPQQALVVLDATPFYAESGGQIGDRGEITGPMGIFQVRDTRRPLKGLIVQYGTLAEGHLRVGDCVQSNVIEQRREDTMRNHSATHLLHKALRDLIGPQVEQRGSLVEPERLRFDFACPRPLTDAELAQVDEQINRWIRADYPVHTNIASLQEAMSTGAMALFGEKYEDLVRVVSMGSSIELCGGTHCASTGQIGLYITVQEASIAAGIRRIEALTGRGAEVYLRCRSSTVEAVATTLQTTPDVLETRVSQLVQELAQARRQVAQLQHEEALRQAESIVARTKQVMGVPVVATTTHAPDDKVLREMGEMVRSKLSKPGVVVLASMLGERVAIQVSIDTALTKHGLHAGKIAALVGERLGGKGGGRPESAQGGGKNKAELGAALDFVAHYVKEHVQ
50880	GC_00000263	EVERYTHING	Warr_Ktedo_bin11_contigs	2656	102	120	3	0	0.739778	0.707917	0.723496	K01872	alanyl-tRNA synthetase [EC:6.1.1.7]					PF01411.22	tRNA synthetases class II (A)	MSVEIKLTSTAIRTRFLEYYISKGHVQVPSSSLVPRNDPTVLLTTAGMQQMIPYFLGREAPPALRLTSAQKCFRTTDIDKVGNERTLTFFEMLGNFSVGDYFKREAITFAWELLTKVLGLPADKLYPTVHPEDDEAPVYWHEVVGFPDEAIVRLEDNWWGPPGASGPCGPDSEIYYDRGVEHGCGLPDCKPGCECERFLEIWNLVFMQFYQDLDGSRTPLPRKNIDTGMGLERLTMVLQGKESVFETDIFRAIINRFAHLANTSYGKDAKTDASLRVIADHGRALVFLAADGVLPSNEGRGYIFRRILRRAVRHGKLLGLDKPFLSEAADTVIQLMSDHYTELRTQRDRIVEILSLEEKKFSQTLNTGLLLLNELLADLKQHQQSIMPGEEVFKLYDTHGFPVELTQEIASEQGFTIDNAGFEQAMQRQQERSRSSNTFVQAQDDRALTALLQRLGPTEFIGYDGITGSSKVVGLVVNGEEVESISAPQQALVLLDKTPFYAESGGQIGDHGTLTSSMSVFRVQDTRRPLKGLIVHYGQLDEGYLRVGDTVQADISAQRREDIMRNHSATHLLHKALRNLLGPQVEQRGSLVEPERLRFDFTSPRVLTSVDLAQVDEQINRWIRADLPVHTDIMPLQEAMSTGAMALFGEKYDDFVRVVSMGKSIELCGGTHCAATGQIGIYITTQETSIAAGIRRIEALTGRAAEAYLRHRSATVESLAAKLQTQPDILEARVEQLMQELAVARRQVTQFQREGALQQAESIAEHAQHIADVAVVAATVNVPDDKVLREMGDMVRNRLHQTGVVVLAATFDERIALQVSVDASLTKRGLHAGKIASAIGERLGGKGGGRPESAQGGGKNKAELGAALDMVTRLVKEQLK
50881	GC_00000263	EVERYTHING	Warr_Ktedo_bin6_contigs	5028	102	120	3	0	0.739778	0.707917	0.723496	K01872	alanyl-tRNA synthetase [EC:6.1.1.7]					PF01411.22	tRNA synthetases class II (A)	MSVELKLTSTEIRARFLDYYASKGHLKVPSSSLIPRNDPTVLLTTAGMQQMIPYFLGRETPPALLLTSAQKCFRTTDIDKVGNERSLTFFEMLGNFSVGEYFKREAITYAWDLLTQVLKLPAERLHPTVHPEDDEAPVYWGEVAGFPDEAIVRLEDNWWGPPGASGPCGPDSEIYFDRGVEHGCGQADCKPGCECERFLEIWNLVFMQYYQDLDGTRTPLPRKNIDTGLGLERLAMVMQGKESVFDTDLFRPVIDRFASIAHTTYGQDAKNDTSLRVIADHGRALVFLAADGVLPSNEGRGYIFRRLLRRAVRHGKLLGLDKPFLSEAADTVINLMKSHYVELGLQRDRIVEIISLEEKKFNQTLNAGLALLTNLLEELQQKGHQAIPGEEAFKLYDSHGFPLELTQEVAAEHGLTVDVSGFEQAMQRQQVRSRATGAFTQVQDDQLLADVLKRVGPTEFTGYQGITGSGNVLALIVDGAEAESISTPQRAMLVLDATPFYAESGGQIGDQGDISGSVGVFHVQDTRRPLKGLIVHYGEMRAGYMRVGETVQASVIELRREDTIRNHSATHLLHKALRDIIGPQVEQRGSLVEPERLRFDFTCPRPLTSSELAQVDAQVNRWIRANEPVHTTIMPLQEALTTGAMALFGEKYEDMVRVVSMGSSTELCGGTHCAATGQIGLYITIQETSIAAGIRRIEALTGRAAETYLRRRSATIETLAAKLHTQPDMLEARVEQLVQELAAARRSISQYHKETAQRQAAALAQDAQDISGVPVVATAVHVPDEKVLRGMGDMVRTRLNRPGVVVLASTYDERVGIQVSVDPALTKRGLHAGKIAGIVGERLGGKGGGRPDSAQGGGKNKTELGSALDLVARYVRENIK
50882	GC_00000264	EVERYTHING	Ay302_Ktedo_bin17_contigs	3686	99	120	4	0	0.764676	0.760462	0.762563							PF00196.22	Bacterial regulatory proteins, luxR family	MDIIKVIVVDEQPMFRQGICSTLERMGNCEILGATIDVMEIYELTRVNNPDVAIIDAGLTSYDPLEIARQIRHLAPHIAIMILTPSEDEERLFQSIKVGAAAYYSRNITPEDFSDAVRRVSQGEYLINDDVLTRPQLANRVLKSFRELSVEEEEPGQRDSTSPLSGREVEILDYIARGNSNKEIAKTLKISDQTVKNHITSILKKLSVNDRTAAVVHALKHGWIKMHESV
50883	GC_00000264	EVERYTHING	Ay302_Ktedo_bin23_contigs	499	99	120	4	0	0.764676	0.760462	0.762563							PF00196.22	Bacterial regulatory proteins, luxR family	METIRVIIIEEQPLFRYGIRSTLERMGNCELIGESTDPVDTLELARTGNPDVVIIDAGLTSTDALEIVRQMRHLVPHMAIIVLTPSEDEERLFQSIKVGAAAYYTRNITPEELGDTVRKVSRGEYLINDDVLSKPQLASRVLKSFRELAVEDEETATKALYSPLSTREVEILDYIARGNSNKEIAKSLKISDQTVKNHITSILKKLSVNDRTAAVVHALRHGWIKMHDS
50884	GC_00000264	EVERYTHING	Ay304_Ktedo_bin1_contigs	1304	99	120	4	0	0.764676	0.760462	0.762563							PF00196.22	Bacterial regulatory proteins, luxR family	MDTIRVIIVDEQPLFRRGIRATLEEMENCIVIGEATDATDILELARTGNPDVALIDAGLTSSDPLEIARQTRHLVPRMAVIILTPSEDEERLFQSIKVGAAAYYTRNVTPGELVEAVCKVSNGEYLINDDVLSKPQLASRVLKSFRELNVEEEGTEAKNLYSPLSTREVEILDYIARGNSNKEIAKSLKISDQTVKNHITSILKKLSVNDRTAAVVHALRHGWIKMQQD
50885	GC_00000264	EVERYTHING	Ay304_Ktedo_bin1_contigs	2599	99	120	4	0	0.764676	0.760462	0.762563							PF00196.22	Bacterial regulatory proteins, luxR family	MLRIVIIDDQPLFCRGIRSVLERAGCHIILGESPNLVDLQAICTRASPHLAIIGDFSFADPVELAHVLRRLLPTIAILFLTDNQDEQHFFQAIKVGVAAYALRTTVEEELVEMVRKVSRGEYLLSDSVLCKPRVASRVFQPCREPSPKREAGSIQHVCPLSGREMEIVDSIARGRSNKEIAKLLHISDQTVKNHMTSILKKLSVRDRTAAVVHALQHGWIDLEQ
50886	GC_00000264	EVERYTHING	Ay304_Ktedo_bin1_contigs	2344	99	120	4	0	0.764676	0.760462	0.762563	K01994	LuxR family transcriptional regulator, transcriptional regulator of spore coat protein					PF00196.22	Bacterial regulatory proteins, luxR family	MNVLRIVIIDDQPLFCRGIRSVLERAGCHTILSESPNIDDLQATCMRGSPHIAIIGDLSFADPLEIAHTLRRLLPTIAILFLTDNQDEEHLFQAIKVGVAAYALRTTVEEELVEMVRKVSRGEYLLSDSVLCKPRVASRVVPPCREPSPKQEAERIQHVSPLTGREMEIVSSIARGRSNKQIAQALHISDQTVKNHMTSILKKLSVTDRTAAVVHALQHGWIHLGT
50887	GC_00000264	EVERYTHING	Ay304_Ktedo_bin1_contigs	1890	99	120	4	0	0.764676	0.760462	0.762563							PF00196.22	Bacterial regulatory proteins, luxR family	MSNPCSVEASARCWSVQGATSFWVNHPTLVIWKPYARERLLILLSSESSAWLTLLSLPTCCVVCSPPSPSFFLTDNQDEQHFFQAIKVGVAAYALRTTVEEELVEMVRKVSRGEYLLSDSVLCKPRVASRVFQPCREPSPKREAGSIQHVCPLSGREMEIVDSIARGRSNKEIAQALHISDQTVKNHMTSILKRLSVKDRTAAVVHALQHGWIDVGT
50888	GC_00000264	EVERYTHING	DC_MAG_00010_contigs	1804	99	120	4	0	0.764676	0.760462	0.762563							PF00196.22	Bacterial regulatory proteins, luxR family	MDIIKVIVVDEQPMFRQGICSTLERMGNCEIIGASTDTMEIYELARVNNPDVAVIDAGLTTFDPLEIARQVRHLVPQIAIMILTPSEDEERLFQSIKVGAAAYYSRNITPEDFSDAVRRVSQGEYLINDDVLTRPQLANRVLKSFRELSVEEEEPGQRDSSSPLSGREVEILDYIARGNSNKEIAKTLKISDQTVKNHITSILKKLAVNDRTAAVVHALKHGWIKMHESV
50889	GC_00000264	EVERYTHING	DC_MAG_00013_contigs	385	99	120	4	0	0.764676	0.760462	0.762563							PF00196.22	Bacterial regulatory proteins, luxR family	MDTIRVIIVDEQPLFRRGIRATLEEMENCIVIGESTDATDILELARTGNPDVALIDAGLTSSDPLELASQTRHLVPRMAVIILTPSEDEERLFQSIKVGAAAYYTRNVTPRELVEAVCKVSNGEYLINDDVLSKPQLASRVLKSFRELNVEEEGTEAKDLYSPLSTREVEILDYIARGNSNKEIAKSLKISDQTVKNHITSILKKLSVNDRTAAVVHALRHGWIKMHQD
50890	GC_00000264	EVERYTHING	DC_MAG_00013_contigs	3428	99	120	4	0	0.764676	0.760462	0.762563							PF00196.22	Bacterial regulatory proteins, luxR family	MRESPHLAIIGELSCADPVELAHRLRRLLPTITLIFLTDNQDEEQFFQAIKVGVAAYALRTTVEEELVEMVRKVSRGEYLLSDTVLSTPRKACRVFPPCREPSPKQEAERRQQVSPLTGREMEIVDFVARGRSNKEIAKALHISDQTVKNHMTSILKKLS
50891	GC_00000264	EVERYTHING	DC_MAG_00013_contigs	2469	99	120	4	0	0.764676	0.760462	0.762563	K01994	LuxR family transcriptional regulator, transcriptional regulator of spore coat protein					PF00196.22	Bacterial regulatory proteins, luxR family	RGEYLLSDSVLSQPRKASRVFPPCREPLPKQEAERRQQVSPLTGREMEIVDFVARGRSNKEIAKALPIIDQTVKNHMTSILKKLSVKDRTAAVVHALQHGWVELGT
50892	GC_00000264	EVERYTHING	DC_MAG_00013_contigs	1238	99	120	4	0	0.764676	0.760462	0.762563	K01994	LuxR family transcriptional regulator, transcriptional regulator of spore coat protein					PF00196.22	Bacterial regulatory proteins, luxR family	MLRIAIIDDQPLFCRGIRSVLERAGCHTIISESPNIVALEATCMKQSPHLAIIGELSCADPVEVAHLLRRLFPTITLIFLTDNQDEEHFFQAIKVGVAAYALRTTVEEELVEMVRKVSRGEYLLSDSVLSKPRKACRVSPPCREPLPKQEGERRQNVSPLSGREMEIVDFVARGRSNKEIAKALHISDQTVKNHMTSILKKLSVKDRTAAVVYALQHGWIELGT
51000	GC_00000264	EVERYTHING	Warr_Ktedo_bin11_contigs	25	99	120	4	0	0.764676	0.760462	0.762563							PF00196.22	Bacterial regulatory proteins, luxR family	MDTIRVIIVDEQPLFRQGIRATLEQMDDCIIVGESTNTDDVLELARVGNPDVALIDAGLTTSDPLEIARQTRHIAPRMAIIILTPSEDEERLFQSIKVGAAAYYTRNITPEELVDAVRKVSHGEYLINDDVLSKPQIASRVLKSFRELTVEEENAESKDLYSPLSSREVEILDYIARGNSNKEIAKSLKISDQTVKNHITSILKKLSVNDRTAAVVHALRHGWIKMHES
51001	GC_00000264	EVERYTHING	Warr_Ktedo_bin6_contigs	3834	99	120	4	0	0.764676	0.760462	0.762563							PF00196.22	Bacterial regulatory proteins, luxR family	MEMIRVIIVDEQPLFRQGIRATLEQMGDCIIVGDSTDPDEILEIARTENPDVVLLDASLTSADPLEIARQMRHITTRLAIIMLTPSDDEERLFQSIKVGASAYYTRNITTQELTEAVRKVSIGEYLINDDVLSKPQLANRVLKSFRELAVEEESSPTKDLYSPLSNREVEILDYIARGNSNKEIAKSLKISDQTVKNHITSILKKLSVNDRTAAVVHALRHGWIKMEES
51002	GC_00000265	EVERYTHING	Ay302_Ktedo_bin17_contigs	4593	65	120	4	0	0.572082	0.690181	0.625607							PF13280.9	WYL domain	MRADRLLVLLLLLQTRGRVTAQTLAKRLEVSERTIYRDLESLSMAGVPVYAERGPGGGWCLLEDYRTNLSRLTDLEVHTLFLSGAAGPLEDLGLGKARQDALLKLLAALPTVYRRNAEMASQRIHLDSASWFHRDEPIPYLTTIYEGIWNDRRVQLTYRHNDNTVVERLVDPYGLVAKASVWYLVCATAESGGNLRVYRVGRILSAQLTSDHFERPSAFDLPAFWVRWTAEFEKSLYSYSVTLRIDPAAIDELAYTFGKQVYTLAQQAGPPDDNGKITLSLDFESLPQARYHLFNFGTLVEVLEPGELRESLAEFAAGVARLYGK
51003	GC_00000265	EVERYTHING	Ay302_Ktedo_bin21_contigs	1054	65	120	4	0	0.572082	0.690181	0.625607							PF13280.9	WYL domain	MRADRLLSILLLLQMHHRITARELANRLEVSERTIHRDMEALSTAGIPVTAERGSGGGWGLLAEYSTNLTGLTEAEIQALFLTRPSHLLADLGLHQASEAAFIKLLAALPSLSRRDAEYVRQRIHIDATSWHHTDENVSCLATLQEAVWQERKVSLAYQRGEGPIVERLVDPLGLVAKGSTWYLVATIDGEIRTYRISRMRSASITAQPCVRPRDFDLAAYWAQSSTDFVANLPRYPVTIRIAPEVLEQVYQAGRYARIEHAEPPGSDGWIMLRLLFETEESACGYLLSFGTQVEIVEPQALREKVIQLAESVVAFYKALTNQTCRPETPGYSAAESDSRVDRPPEQQYQPEP
51004	GC_00000265	EVERYTHING	Ay302_Ktedo_bin23_contigs	3907	65	120	4	0	0.572082	0.690181	0.625607							PF08279.15	HTH domain	MRADRLLSILLLLQVYHRLTARELAKRLEVSERTIHRDMDALSKIIQLAESVVAFYQSNLSTRKARL
51005	GC_00000265	EVERYTHING	DC_MAG_00010_contigs	3239	65	120	4	0	0.572082	0.690181	0.625607							PF13280.9	WYL domain	MRADRLLVLLLLLQTRGRVTAQTLAKRLEVSERTIYRDLESLSMAGVPVYAERGPGGGWCLLEDYRTNLTRLTDREVHTLFLSGAAGPLEDLGLGKAREDALLKLLAALPTVYRRNAEMASQRIHLEAEGWFHHDEPVPYLTMMHEAVWHDRRARLTYRHHNNTVVERLVDPYGLVAKASVWYLVCATAESGGELRVYRVGRILSAQLTDEHFERPDAFDLPAFWTQWTAGFEKSLYSYLVTLRIEPTALDELSHDFGDSVYTLMKESGPPDENGRVTVTLHFESLSQARHHLFSYGTLVEVLEPRELRESMADFAAGIAQLYRR
51121	GC_00000265	EVERYTHING	Warr_Ktedo_bin6_contigs	3448	65	120	4	0	0.572082	0.690181	0.625607							PF13280.9	WYL domain	MRADRLLSILLLLQVHQRMTARELAKRLEVSERTIHRDMEALSATGIPVTAERGSGGGWFLLEAYRTNLTGLNEAEIQTLFLTKPVRLLADLGLRKAADAALIKLLAALPSMSRRDAEQVSQRIHVDATGWHQTEEDISALPIVQEAIWKERKLCFAYQRDNNHSVERIVDPLGLVAKGSTWYLAAAVEGEVRTYRVSRMQEARVIDQTYIRPKDFDLAAFWAQSSTHFVANLPRYLVTVRIAPEVLETVYHAGRYARIDKVEAPDAEGWITLRLQFELEEAACGYLLSFGTQVEIVEPRNLREKVIQLAESITAFYAQKSY
51122	GC_00000266	EVERYTHING	Ay302_Ktedo_bin21_contigs	1777	101	120	3	0	0.721776	0.753264	0.737184							PF00749.24	tRNA synthetases class I (E and Q), catalytic domain	MTQIDNRTQKHHTSATGRKPRLRFAPSPTGLQHIGGYRTALFDWLYARHTGGSFILRIEDTDIARTLEGSVEYLIEGLKWLGLDFDEGPLVGGPYGPYYET
51123	GC_00000266	EVERYTHING	Ay302_Ktedo_bin21_contigs	1776	101	120	3	0	0.721776	0.753264	0.737184	K01885	glutamyl-tRNA synthetase [EC:6.1.1.17]	M00121	Heme biosynthesis, plants and bacteria, glutamate => heme	M00121	Pathway modules; Metabolism of cofactors and vitamins; Cofactor and vitamin metabolism	PF00749.24	tRNA synthetases class I (E and Q), catalytic domain	MRAEQAAKKLPPRYDRHCRYLAPEERAAKEAEGLRYTVRFAMPTTGETVVHDELHGDIIFNNADLDDLILLKSDGYALYHLAHLVDDHLMNITHVLRGEEWISSAPLHVQIYRAFGWEMPLLYHVPTVLGKNKKKFSKRAGAPSWLELKDQGYLPEAVFNFLALIGWSYDDKTEIFTREELIQVFTLDRVGIAGGIYDPDKLTWMNGVYIRQLPLDELTQRTIPYLERPEAQGGLPDNIHRPLDVAYTTRVLQLEQERLKTLGEAAPRVAFFYTDDLTYDTALLIQKKMDAASTRDALIHARNLLVTLEPWTHDVMEPPMRELAEKLGLKTGQLFGAIRVAVSGSTATPPLFQMMEVLGRELSLARIDQSIARLA
51124	GC_00000266	EVERYTHING	Ay302_Ktedo_bin23_contigs	567	101	120	3	0	0.721776	0.753264	0.737184	K01885	glutamyl-tRNA synthetase [EC:6.1.1.17]	M00121	Heme biosynthesis, plants and bacteria, glutamate => heme	M00121	Pathway modules; Metabolism of cofactors and vitamins; Cofactor and vitamin metabolism	PF00749.24	tRNA synthetases class I (E and Q), catalytic domain	MTQIDNRSQQQHTAAIGDKPRLRFAPSPTGLQHIGGYRTAIFDWLYARHTGGTFILRIEDTDIARTQEGSVEYLIEGLKWLGMDFDEGPLVGGPYGPYYETQRKAIYQYYADQLIASGHAYRCYCTPERLEQLRAEQIARKLPPRYDRHCRYLTAEERAANEAAGQKWVVRFAMPLDGVTVVHDELHGDISFDNSDIDDAIILKSDGYALYHLAHLVDDHLMGITHVLRGEEWISSAPRHIQIYKALGWEPPRFYHVPTVLGKNKKKLSKRTGAISWIDLKNQGYLPEAVFNFLALIGWSYDDKTELFTREELIKAFTLDRVGIAGGIYDPDKLMWMNGVYIRQLPLDELTRRTIPYLERPEVEGGLLDSIRRPLDVAYTTRVLQLEQERLKTLGEAAPRVAFFYSDTLTYDTALLIQKKMDVASTRNALIRAHDLLATLKEWKHETMELPMSELAAQLGLTRGQLFGAIRVAVSGSTATPPLFQMMEVLGRERSLARIEQAIARLA
51125	GC_00000266	EVERYTHING	Ay304_Ktedo_bin1_contigs	4024	101	120	3	0	0.721776	0.753264	0.737184	K01885	glutamyl-tRNA synthetase [EC:6.1.1.17]	M00121	Heme biosynthesis, plants and bacteria, glutamate => heme	M00121	Pathway modules; Metabolism of cofactors and vitamins; Cofactor and vitamin metabolism	PF00749.24	tRNA synthetases class I (E and Q), catalytic domain	MSQTDNRLQEQQSKASGKTSRLRYAPSPTGFQHIGGFRTALFSWLYARHCAGQFILRIEDTDTARTVEGAVDDLVTGMNWLGMDIDEGPIIGGPYGPYYQTQRKALYQHYAYQLIESGHAYRCYCTPQRLEEMRKEQEARNMPPRYDRRCRSLTAQERAENEARGIAWVVRFAMPLEGETIVHDELHGDMAFKNVDIDDTVILKSNGLAPYHLAHLVDDHFMGITHVLRGEEWISSAPRHVQIYKALGWELPLFYHVPNILGTDKKKLSKRRGAPAWSDFQREGYLPEAVFNFLALLGWSYDDKTELFTREELIRVFTLERIGISAGIYDPDKLLWMNGVYIRRLPIEELTRRTLPYLERAQAEGGLPDSVERPLDHQYTLRVLQLEQERLKTLAEAAQKDAFFYVDTLTYETALLIQKGMNVTSTQHALQCTRDLLTNMQQWEHTALEPPMRTLASELGLKTGQLFGSIRTAVSGSSATPPLFQMMELLGRERSMTRIEQATERLTQIDH
51126	GC_00000266	EVERYTHING	Ay304_Ktedo_bin1_contigs	2159	101	120	3	0	0.721776	0.753264	0.737184	K01885	glutamyl-tRNA synthetase [EC:6.1.1.17]	M00121	Heme biosynthesis, plants and bacteria, glutamate => heme	M00121	Pathway modules; Metabolism of cofactors and vitamins; Cofactor and vitamin metabolism	PF00749.24	tRNA synthetases class I (E and Q), catalytic domain	DEGPVVGGPYGPYYQIPRKAIYQYYANQLIESGHAYRCYCTAQRLDVMRKQQEAQKLPPRYDRHCRYLSEQERAAKEADGLPWMVRFAMPLEGETIVPDALHGDMTFQNTDLDDMVILKSNGLALYHLANMVDDHLMGITHVLRGEDWIPSAPRHVQLYEALGWQAPIFYHLPNILGNDKKKLSKRRQAPSWSDFQRDGYLPEAVLNFMALLGWSYDEKTEIFSRDELIRVFSLDRIGRSSGIYDPEKLLWMNGYYIRQLSLEELVRRTLPYMERPEAEGGLPDCVERPLDRGYTARVLRLEHERLKTLGEAAHVVSFFYADEITYDTASLVQKGMDGARTRDALTQARDLLATLPSWEQTVTEPPMRDLAVHLGLKTGQLFGSIRTAVSGRAATPPLFQMMEVLGPEVSLRRIEQAIGRLAE
51127	GC_00000266	EVERYTHING	Ay304_Ktedo_bin1_contigs	169	101	120	3	0	0.721776	0.753264	0.737184							PF00749.24	tRNA synthetases class I (E and Q), catalytic domain	MTQTNTDVQTWHHLSPTGKPRLRFAPSPTGFQHIGGFRTALFCWLYARHTAGQFIVRIEDTDTLRTVEGTVEDLLKGMAWFGLDIDEGPVVGGPYGPYYQIPRKAI
51128	GC_00000266	EVERYTHING	DC_MAG_00010_contigs	4752	101	120	3	0	0.721776	0.753264	0.737184	K01885	glutamyl-tRNA synthetase [EC:6.1.1.17]	M00121	Heme biosynthesis, plants and bacteria, glutamate => heme	M00121	Pathway modules; Metabolism of cofactors and vitamins; Cofactor and vitamin metabolism	PF00749.24	tRNA synthetases class I (E and Q), catalytic domain	MTQTDHRLEEEPTKVIAKTPRLRFAPSPTGFQHIGGFRTALFSWLYARHTGGKFILRVEDTDVARTVDGAVDDIIEGFAWLGMDFDEGPVVGGPFGPYYQTQRRALYQHYAHQLITSGHAYRCYCTSERLAQVRKEQIAHKQPPRYDRHCRYLSNEERAANDAAGMGWTVRFAMPLDGETVVHDELHGDISFKNTDIDDFIILKSDGLPTYHLAHIVDDHLMEITHLLRAEEWISSAPRHVHIWNALGWEMPPLYHVPDVLGKDKRKLSKRHNAPAWRDFREQGYLPEAVFNFMALIGWSFDDKTELFTREELIKVFTLDRIGVAGGIYDADKLAWMNGVYIRKLSLEEFTRRALPYMERPESLGGLPDSIARPLDFDEASRILALEQERLRTLGGAAHAVSFFYTEEIAYETRLLIQKGMDAERTRASLIRVRDLLNGLDTWKHDAMEPAMRALAEELGLKPGQLFGSVRVAVSGRTATPPLFAMMEALGRERTMQRIEQAIGRLEQ
51129	GC_00000266	EVERYTHING	DC_MAG_00013_contigs	2492	101	120	3	0	0.721776	0.753264	0.737184	K01885	glutamyl-tRNA synthetase [EC:6.1.1.17]	M00121	Heme biosynthesis, plants and bacteria, glutamate => heme	M00121	Pathway modules; Metabolism of cofactors and vitamins; Cofactor and vitamin metabolism	PF00749.24	tRNA synthetases class I (E and Q), catalytic domain	MTQIDNRLQEQQSKASGKTPRLRYAPSPTGFQHIGGFRTALFSWLYARHCAGQFILRIEDTDTARTVEGAVDDLITGMNWLGMDIDEGPIIGGPYGPYYQTQRKALYQHYASQLIESGHAYRCYCTPQRLEEMRKEQEARDMPPRYDRRCRSLTAQERAENEARGISWVVRFAMPLEGETVVHDELHGDMAFKNVDIDDTVILKSNGLAPYHLAHLVDDHFMSITHVLRGEEWISSAPRHVQIYKALGWELPLFYHVPNILGTDKKKLSKRRGAPAWSDFQREGYLPEAVFNFLALLGWSYDDKTELFTREELIRVFTLERIGISAGIYDPDKLLWMNGVYIRRLPIEELTRRTLPYLERPQAEGGLPDSVERPLDYQYTLRVLQLEQERLKTLGEAAQKDAFFYVDTLTYETALLIQKGMNAASTQHALQYTRDLLTNLQQWEHTAMEPPMRTLASELGLKTGQLFGSIRTAVSGSSATPPLFQMMEVLGRERSMTRIEQAIARLTQIDR
51130	GC_00000266	EVERYTHING	DC_MAG_00013_contigs	33	101	120	3	0	0.721776	0.753264	0.737184	K01885	glutamyl-tRNA synthetase [EC:6.1.1.17]	M00121	Heme biosynthesis, plants and bacteria, glutamate => heme	M00121	Pathway modules; Metabolism of cofactors and vitamins; Cofactor and vitamin metabolism	PF00749.24	tRNA synthetases class I (E and Q), catalytic domain	MTQMNTDMQTWQHLSPTGKPRLRFAPSPTGFQHIGGFRTALFCWLYARHTGGQFILRIEDTDTLRTVEGTVEDLLKGMAWFGLDIDEGPVVGGPYGPYYQLQRKAIYQCYANQLIESGHAYRCYCTAQRLDAMRKQQEAQKLPPRYDRQCRYLSEQQRAAKEADGLPWVVRFAMPLEGETIVPDALHGNMIFQNTDLDDMVILKSNGLALYHLANMVDDHLMGITHVLRGEDWIPSAPRHIQLYEALGWQAPLFYHIPNILGNDKKKLSKRRQAPSWSDFQREGYLPEAVCNFMALLGWSYDDKTEMFSREELIRVFSLERIGRSSGIYDPEKLLW
51240	GC_00000266	EVERYTHING	Warr_Ktedo_bin11_contigs	179	101	120	3	0	0.721776	0.753264	0.737184	K01885	glutamyl-tRNA synthetase [EC:6.1.1.17]	M00121	Heme biosynthesis, plants and bacteria, glutamate => heme	M00121	Pathway modules; Metabolism of cofactors and vitamins; Cofactor and vitamin metabolism	PF00749.24	tRNA synthetases class I (E and Q), catalytic domain	MTQIDNRAQEQNSLSPTGVPRLRFAPSPTGFLHIGAFRTALFSWLYARHTGGQFILRIEDTDTARTVEGAVDDFINGLHWLGMDVDEGPIVGGPYGPYFQTQRKALYQHYASQLIESGHAYRCYCTPERLDEMRKAQQAQKLPPRYDHHCRYLSAEQRAANEATGMTWTVRFAMPLEGETVVHDVLHGDMVFKNTDLDDMIILKTNGLAPYHLAHLVDDHFMGITHMVRAEEWISSAPRHVQMYDALGWEPPLFYHVPDVLAKDRKKLSKRRNAPSWSDFQKQGFLPEAVFNFLALLGWAYDDKTEIFTKEELIHVFTLNRVGISAGIYDPDKLLWMNGVYIRKMPLDELTRRILPYLERPHAQGGLPDRVQRPLNFEYTQRVLQLEQERLKTLADAPEKDAFFYIDDLEYDTALLIHKGIDAPRTHAAIERARALFAGLAEWKHTLMETQMNDLTVELGLKKGPFFGAIRVAVSGSTATPPLFQMMEVLGRDLCMKRIDQAIERLN
51241	GC_00000266	EVERYTHING	Warr_Ktedo_bin6_contigs	2426	101	120	3	0	0.721776	0.753264	0.737184	K01885	glutamyl-tRNA synthetase [EC:6.1.1.17]	M00121	Heme biosynthesis, plants and bacteria, glutamate => heme	M00121	Pathway modules; Metabolism of cofactors and vitamins; Cofactor and vitamin metabolism	PF00749.24	tRNA synthetases class I (E and Q), catalytic domain	MTQIDKQLELQHIGLTEHKPRLRFAPSPTGFMHIGGYRTLLFSWLYARHTGGSFILRIEDTDVARTVEGAIEVLLDGMRWLGMDYEEGPIIGGQYGPYYQTQRKALYQEYAHQLIESGHAYRCYCTSERLEQMRNAQAAQKLPPRYDRHCRYLTDEERAANEAVGLKWVVRFAMPLEGETVVHDEIHGDITFKNTDIDDAVIVKSDGFALYHLAHIVDDHLMGITHVLRGDDWISSAPRHVQIYKALGWEMPLFYHVPNVLGKDKKKLSKRHNAPSWTELKEKGFLPEAVFNFLALIGWAYDDKTELFTREELIRVFTLDRIGVAGGIYDPDKLLWMNGVYIRQLSLEDLVARALPYMERPEAEGGLPDSVGRPLDRQYTSSVLHLEHERLKTLGEATEVVSFFFVDELHYETAMLVQKGMDSGRTHAGLVRARDLLNSLEEWRHEVMEPPMRELAAELGLKPGQLFGAIRVAISGRTATPPLFETMEVLGRERSRTRIEQAIERSA
51242	GC_00000267	EVERYTHING	Ay302_Ktedo_bin17_contigs	1872	98	120	3	0	0.692954	0.762359	0.726002	K06978	uncharacterized protein					PF02129.21	X-Pro dipeptidyl-peptidase (S15 family)	MAMQVGQQITVEFDVPARMRDGTILRANIYRPAGEGRWPVLLTRLPYGKDLPFGSSVMDPAQVARRGYVVIVQDTRGRFTSEGAWEPFINEGLDGVDTIEWAARLPYSNGSVGMYGISYYGYTQWSSAVYDPPALKAMIPFQTWNDPLNGVLFRGGTLELGSSGNWQLFMGLDVLIRRHRGDREALGRAIYLLAKEVDALGKAGYWSLPLREFGPLKRHEVAPSFFENFKYPMDRAHERVEPMTIAGKHEQVTVPTLNVGGWYDIFLQDTITNFTTMREHGATPEARQSKLLIGPWSHGGVANPIGELNFGFGASAAFIDLQMDFVSLQVRWFDHWLKGIDTGMLKEAPIKLFVMGANAWREEQEWPLARAVNTRYYLHSRGQANSLHGNGYLLTSAPERDESAEDEFDYDPSNPVITHGGALLMTPEYPAGPFDQRQTESREDVLVYTSAELNEDVEVTGPITVHLWAISSAPDTDFVARLVDVYPDGYAQNLTDGIIRARYRDFARGEAPSVIEPGKAYEYEIDLWATSNVFKAGHRIRVDITSSNFPRWDRNPNTGHAFGADSEMVVAQQTILHDEEHASYIVLPIVPAIPS
51243	GC_00000267	EVERYTHING	Ay302_Ktedo_bin21_contigs	1725	98	120	3	0	0.692954	0.762359	0.726002	K06978	uncharacterized protein					PF08530.13	X-Pro dipeptidyl-peptidase C-terminal non-catalytic domain	MPGAESPDEYAYDPQNPVMTRGGALLMTPEYRPGSFDQSVTESREDVLVFTTPPLEQDVEVTGPISVHLWAVSSAPDTDFVARLVDVYPNGYAQNLTDGIIRARYRNFAHGEAPTLIEPGRAYEYEIDLWATSNVFKAGHSIRLDVTSSNFPRWDRNPNTGHAFGADAELAVAHQTILHDREHPSYVTLPIIPAAK
51244	GC_00000267	EVERYTHING	Ay302_Ktedo_bin21_contigs	1726	98	120	3	0	0.692954	0.762359	0.726002	K06978	uncharacterized protein					PF02129.21	X-Pro dipeptidyl-peptidase (S15 family)	MGGYQGVAGTRLPAQLLPMSKHMMKSKRGEANPVMATQINQQIITEYDVSARMRDGITLRANIFRPAGEDKWPVLLTRLPYGKDLPLGNLILDPGQAARRGYVVIVQDTRGRFASEGEWDPMRNEQLDGIDTIEWAAKLPYSDGNVGMYGASYFGFTQWASAIHQPSALKVMVPFVTWNDPLNGVMFRGGALELGIMASWQLNVSLNDLMRRHRDDPETLGRAIYTWAQAFDALGPEGYWSLPLKDFTPIKHLNVAPAFFDLINSPMSRDLVEPMTILGKHENVSVPTLNAGGWYDIFLKDTISNFNIMRQHGSTPQARQSKLLIGPWTHGGQMNPIGELNFGFGSSAGFIDLQIDFMSLQLRWFDHWLKGKDSGMLNEAPIKLFVMGANAWRDEQEWPLALAPSRRVTTCTVVDMPTPLMVMGYWILRCLVLNPPTNMPTTRKTRS
51245	GC_00000267	EVERYTHING	Ay302_Ktedo_bin23_contigs	14	98	120	3	0	0.692954	0.762359	0.726002	K06978	uncharacterized protein					PF02129.21	X-Pro dipeptidyl-peptidase (S15 family)	MSQQIITKFDVPARMRDGTILRANVYRPVGEGRWPVLLTRLPYGKDLPLGTASLDPSQVARRGYVVVVQDTRGRFASEGAWEPMRNEALDGVDTVEWAAKLPYSDGNVGMYGGSYFGFTQWIAAVHNPPALKAMVPFITWNDPLNGIMFRGGALELGLLANWQLFVGLNVLMRRHADDPKALEQAIYLWAKEVDALGTQGYWSLPLKEFAPIKQQDIAPAFFEPIESPMSRELVEPMTILGKHENVTVPTLNAGGWYDIFLQDTISNFTIMREHGSTPEARQSKLLIGPWSHGGQLNPIGELNFGFGATAAFIDLQMDFMSLQVRWFDHWLKGIDTGMLREAPIKLFVMGANVWRDEQEWPLARAVETRYYLHSRGHANSLNGDGSLDTYAPGAEPSDQYAYDPANPVITRGGALLMTPEFRAGPFDQRPTESREDVLVYTTAVLEQDVEVTGPIWVHLWAASSAPDTDFVARLVDVYPNSYAQNLTDGIIRARYRDRYQPGTHGEAPTLIEPGRAYEYEIDLWATSNVFKAGHRIRLDVTSSSFPRWDRNPNTGHDFGVDAELAVAQQRILHDREHPSYVTLPIVPVAK
51246	GC_00000267	EVERYTHING	DC_MAG_00010_contigs	3730	98	120	3	0	0.692954	0.762359	0.726002	K06978	uncharacterized protein					PF02129.21	X-Pro dipeptidyl-peptidase (S15 family)	MAMQVGQEVMVEFDVPARMRDGAILRANIYRPAGEGEWPVLLTRLPYGKDLPGGNAVMDAAQVARRGYVVVVQDTRGRFTSEGEWVPFINEGPDGVDAVAWAAQLPYSNGSVGMYGISYFGFTQWVSAVLNPPALKAIVPFQTWNDPLNGVIFRGGALELGSSGSWQLMMGLDVLMRRHRDNPQELGRAIYLLANEIDALGTMGYQFLPLSEFGPLKNHDIAPTFFENFDHPMDRAHELVEPMTIVGKHEQVTVPTLNAGGWYDIFLQDTITNFTTMREHGATPEARQSKLLIGPWSHGGVTNPIGELNFGFGASAAFIDLQMDFVSLQVRWFDHWLKGVDTGMLKEAPIKLFVMGANVWRDEQEWPLARAVNTRYYLHSNGQANTLHGNGYLLASAPERDEPTSDQFDYDPRDPVITRGGALLMSPEYPPGPFDQRQTESRKDVLVYTSAELDEDVEVTGPISVHMWAVSSAPDTDFVARLVDVYPDGYAQNLTDGIIRARYRNFARGEAPSLIEPGTAYAYDIDLWATSNVFKAGHRIRVDITSSNFPRWDRNPNTGHTFGADSETVVAHQTILHDPDHVSYVTLPIVPV
51360	GC_00000267	EVERYTHING	Warr_Ktedo_bin11_contigs	3014	98	120	3	0	0.692954	0.762359	0.726002	K06978	uncharacterized protein					PF02129.21	X-Pro dipeptidyl-peptidase (S15 family)	MTTQAKQQITVDFDVPAKMRDGVTLRANVYRPASEGQWPVLLTRLPYGKDLPGGTSVMDPAQVARRGYVVIVQDTRGRATSEGEWDPMRNEALDGIDTIAWAAKLHYSNGSVGMYGASYFGFTQWASAVHAPEALKAMVPFITWNDPLNGVLFRGGALELGTTANWQLMMGLDVLLRRHRGDADPRNLGQALYMLSKDIDALGTQGYWSVPLKSFAPLTRNDVAPAFFEVFEHPMDREHSDPLTILGKHEQVKVPTLNIGGWYDIFLKDTIENFKLMREQGATPEARQSKLLIGPWAHTTYSNPVGEMNFGFASTAAFINLQVDLVSLQVRWFDHFLKGVDTGMLKEAPIKLFVMGANVWRDEQEWPLARAVNTPYYLHSAGDANTLNGDGILSTSKPQGERADTYVYDPAHPVLTRGGALLMAPEFPSGVFDQRETESREDILVYSTPVLEQDVEVTGPVVVHLWASSSAPDTDFVARLIDVYPDGYAQNLTDGILRARYRNFAKGEAPSLIEPGKVYEYEIDLWATSNLFKKGHSIRLDVTSSNFPRWDRNPNTGHAFGADDQLAVAQQKMLHDAEHPSYVMLPLVPVA
51361	GC_00000267	EVERYTHING	Warr_Ktedo_bin6_contigs	2127	98	120	3	0	0.692954	0.762359	0.726002	K06978	uncharacterized protein					PF02129.21	X-Pro dipeptidyl-peptidase (S15 family)	MAMQISQQIAIDYDVPARMRDGTILRANVYRPADEGKWPVLLTRLPYGKDFPIGASILDPAQVARRGYVVVVQDTRGRSNSGGDWTPFINEAQDGVDTIEWASKLHYSNGNVGTYGVSYFGFTQWAAAVHHPEALKAMIPMVTWNDPLNGVTARGGALELGTMGSWNLMMGIDVLMRRHRGDPQSLGRSIYLLAKEMDALAAKGYSSLPLSEFAPLKRHDVAPFYFENFARQMDRESDQIKSMTILGQHEQVTVPTLNIGGWYDIFLKDTISNFKIMREHGSTPEARQSKLLIGPWTHSGYTNPIGELNFGFASSAAFIDLQIDLVSLQVRWFDQWLKGVDTGMLREAPIKLFVMGANVWRDEQEWPLARSVETHYYLHSGGQANSVCGNGLLSTEAPGAESPDQYDYDPANPVMTLGGSLLMSPEFRPGPFDQSKTESREDVLVYTTPALEQDVEVTGPITVHLWASSSAPDTDFVARLVDVYPNGYAQNLNDGIIRARYRNFSKGEAPVLIEPGKAYEYEIDLWATSNLFKAGHAIRLDVTSSNFPRWDRNPNTGHEIGADDEQAVAHQTILHDGEHQSYVVLPIVQLVPAAPQPIH
51362	GC_00000268	EVERYTHING	Ay302_Ktedo_bin17_contigs	2815	45	120	10	0	0.528681	0.705788	0.60453							PF06445.18	GyrI-like small molecule binding domain	MLKIGDFSKLSQVSIKTLRYYDEMGLLRPVEVDRFTGYRYYAVNQLPTLNRILALKDMGFSLEQVAQVLDEGVSSEQLRGMLRLKHAELRQHIADEQARLARVEARLRDIAMEDTMLDNQAVNHDVVIKQVEPQLVAGVRDTLPSYPAVGQLFDEVYGFLARSGVNSLTAVGVAIWHDTEFKTSDIDGEAAVLLKQPIAAGGRVKVYELPAATMASLTYKGAYNTFSQAYEAIWGWIEANGYKVVGPNREVYLYCTQPVRQDDDSYVTEIQFPVEKA
51363	GC_00000268	EVERYTHING	Ay302_Ktedo_bin21_contigs	1767	45	120	10	0	0.528681	0.705788	0.60453	K19575	MerR family transcriptional regulator, activator of bmr gene					PF13411.9	MerR HTH family regulatory protein	MFTVGEFSQLAQVSKRLLRYYDEIGLLKPIHTDRFTGYRYYSAEQMSHLNRILALKDLGLSLDQIQRIVREHVSTDEIHGMLLLKKAEIEQQVQGELRRLRAIESRLQAIRNAEANRPLNVVLKHTPAQPVLSVRTVVDSFEDGLALFGHIMRTLPEKSIYGLPFCICHTDGFVERDLDMEMGCLLEAQSHPPVPLHGDLHLRFRELEACATMATSIVQGALETIHTGYTEIGTWAEAHDYRLAGLPREITLQAPQAADGSDLITEIQFPVELVHHA
51482	GC_00000269	EVERYTHING	Ay302_Ktedo_bin17_contigs	3043	49	120	7	0	0.63288	0.701451	0.665403							PF05685.15	Putative restriction endonuclease	MTMTASGKVPMTTPADRIPGPQQGCWTYTDYAALPDDGHRYEIVDGVLYMSPAPSREHQSAAGEIFAYLRMYVKLAGIGQVYIAPLDVQLDLHTVVQPDIMVVLNPHLDRITESRIIGAPDLVVEVSSPGTVGHDRTKKQDAYARAGVREYWIADPWSRTVEVLTLEASSYRSLGVFEGKAILPSEVVPEFPVPVERF
51483	GC_00000269	EVERYTHING	Ay302_Ktedo_bin17_contigs	1632	49	120	7	0	0.63288	0.701451	0.665403							PF05685.15	Putative restriction endonuclease	MTMTSPGRVPMVIPADNIPGPGQGHWTYEAYAALPQDEHRYEIVDGVLYMSPAPGRGHQVAVGRLYRHLSMYVEDTRLGEVYIAPFDVELDPQIVVQPDVVVVLNAHLHRITESRIFGAPDLVVEVSSPGTVGYDRDKKKHAYARAGVPEYWIVDPWSCTIEVLTWEAGSYSSLGVFEGKAVLPSKVVPDFLVHVEQSFAGTSDILRAMRVSNQPGGHHRNIRQGSLLKKSA
51484	GC_00000269	EVERYTHING	Ay302_Ktedo_bin17_contigs	3169	49	120	7	0	0.63288	0.701451	0.665403							PF05685.15	Putative restriction endonuclease	MTQTSDRLPVVAPADDVPGPVQGFWTYDDYAAIADTREKYEILNGVLYMSPAPSWPHQEIIGEIFAHLRTYLRSTGTVGAFMGPTDVELAPNTVFQPDIVVLLKASAKKLKERHIIGAPDLAVEVVSPSSQTHDRHRKLAAYARAGVLEYWIVDPDSRTVEVLLLEHGEYHSQGVYRGKAILPSRIVPEFMVHVEQFFDITVLIAASFRYRRGDPCGRHVPPHDF
51485	GC_00000269	EVERYTHING	Ay302_Ktedo_bin17_contigs	1227	49	120	7	0	0.63288	0.701451	0.665403							PF05685.15	Putative restriction endonuclease	MTTTERLPSVVAANWVSGPKQGQWTYTEYVAIPDDGTYYEVVRGVLYMSPAPTPEHQDISGEISGYLRQCVKLAGLGRVFAEPTDVELSLGDIVRPDVLVILNEHLNRIERSHIVGAPDLVVEILSPGTMRHDLKGKLEAYERAQVPEYWIVSPGEQVVELLVLENRVYQSPGVFQGSAVLPSRIVPGWTMPVERLFAFV
51486	GC_00000269	EVERYTHING	Ay302_Ktedo_bin17_contigs	2834	49	120	7	0	0.63288	0.701451	0.665403							PF05685.15	Putative restriction endonuclease	MKGRYDVTTIENASVVVPADWVPGPQQGFWTYDEYGRLPDDGKRYEVVNGVLVMAPAPDLDHQSIALRISHYLFMHVELAGHGRVFPAPVDVVLGPKDVFQPDVVVVLNANVDRLARKKIMGAPDLVVEIASPTTAAYDRLTKYVVYARAGIAEYWIVRPTAYSVEVLVLEQGEYRSSGIFSGQDTLPSRVIPELPVHVGQFFP
51487	GC_00000269	EVERYTHING	Ay302_Ktedo_bin17_contigs	1387	49	120	7	0	0.63288	0.701451	0.665403							PF05685.15	Putative restriction endonuclease	MTTVERPSMVLPADWVPGPEQGSWTYDAYASLPDDGQRYEVVNGVLVMAPAPDGPHQDAVLRIAHYLLLHVEFVGLGKVRVAPFDVQLSSKDVFQPDVFVILNAHLGRMQKKKIIGAPDLVIEVASPSTALLDRMSKYERYAEAGVQEYWIVNAEAGTVQVSVLEAGEYHSLGTFRGQQTLPSRIVPNLPVRVEQFFS
51488	GC_00000269	EVERYTHING	Ay302_Ktedo_bin17_contigs	2372	49	120	7	0	0.63288	0.701451	0.665403							PF05685.15	Putative restriction endonuclease	MSPAPSGRHQDSALEIAAYLRTHVKLTGLGLVRIAPFDVELAPNVIVQPDILVVLNENLDKVTESRIIGAPDLVVEVASPSTAIYDRHDKLVAYARAGVPEYWIVDPDARTVEVLMLEAPGMYLSQGIFRGKALLPSQTVPDFSVCVEQFF
51489	GC_00000269	EVERYTHING	Ay302_Ktedo_bin21_contigs	3984	49	120	7	0	0.63288	0.701451	0.665403							PF05685.15	Putative restriction endonuclease	MITTDELSVVIPADWVAGPPQGSWTYDDYAVLSDDGQRYEIVNGVLVMAPAPSPTHQGIVGMIYYYLLTHIKLAGLGRVFTAPLDVHLGPKNVVQPDVLVLLNEHLDRIAAKKIVGAPDLVVEVASPSTAAIDRIAKYDVYARAGVPEYWIVKPRSQTVEVLVLEHGEYRSLGTFGGQAMLPSRTVADFPVRVEQFFV
51490	GC_00000269	EVERYTHING	Ay302_Ktedo_bin21_contigs	697	49	120	7	0	0.63288	0.701451	0.665403							PF05685.15	Putative restriction endonuclease	MITTEEELLIVTPADWVPGPPQGYWTYDDYAALPDDGQRYEVVNGVLIMSPAPSPRHQVIMLGIASYLRTHVKLAGLGDVFPGPIDVHLGPKNVFQPDIVVVLNANLYKVGDKRITGAPDLVIEVASPSTAAFDRLTKYDIYARAGIAEYWIVKPTRRTVEVLVLENGEYRSLGIFNGQATLPSRIVPDFPVHVEQFFV
51491	GC_00000269	EVERYTHING	Ay302_Ktedo_bin21_contigs	2874	49	120	7	0	0.63288	0.701451	0.665403							PF05685.15	Putative restriction endonuclease	MTTIAEKLSYVVPANWVTGPKQGEWTYDDYLKLPEDGRRYEILNGVLLLMPSPNDSHQNAAFEIASYLRLHIKLTGLGKVRMAPLDVKLGPRMVFQPDVLVVLNEHVERLTKGGVMGAPDLTVEVLSPGTALEDRVDKHREYALAGVPEYWIVDPEAQVVELFVLNGQEYRSLGEFSGKDILPTQVIPNFSVHIEQFFEE
51492	GC_00000269	EVERYTHING	Ay302_Ktedo_bin21_contigs	3049	49	120	7	0	0.63288	0.701451	0.665403							PF05685.15	Putative restriction endonuclease	MKGRADMTTTSERILTLALANDVPGPRQGEWTYDDYADLPDDGRRYEIVDGVLLMTPAPNRWHQKAVLRFSSYLFTYVESAGLGEVHVAPFDVQLAPNKVFQPDVMVVLNTGLEKIKDDRIARLLIWSSKLPRPLLPYDRLTKYEAYARGTGVLDC
51493	GC_00000269	EVERYTHING	Ay302_Ktedo_bin21_contigs	1506	49	120	7	0	0.63288	0.701451	0.665403							PF05685.15	Putative restriction endonuclease	MNATLLKTCSPLRLCRIGKTGLTTQSLGDEAGFAHDALQFFGCDRLATVTKSGVWVGMHFQDETISTGGDAGTRHGGDQFAATSGMAGIXXXXADSCLIGAPDLVVEIASPSTARHDLREKQDAYARAGVPEYWIVTPGDQVVEVLVLEDGFYSSLGVFGGGALLPSRIVPDMPVRVEQFFAFS
51494	GC_00000269	EVERYTHING	Ay302_Ktedo_bin23_contigs	1491	49	120	7	0	0.63288	0.701451	0.665403							PF05685.15	Putative restriction endonuclease	MKGRATMATTTDRLPVVTPADWVPGPKQGHWTYSDYAALPDDGHHYEIVNGVLYMAPSPNRWHQEAAFEIASYLRTHVTLARLVRVYIAPFDVELAPDDIVQPDVIVVLNAHRDRITGSHIIGAPDLVVEVASPSTAGFDRREKQDSYARAGVSEFWVVNAEARTVEVLVLENGIYHALGVFRGRAILPSRVVPGLAVGVEQFFL
51495	GC_00000269	EVERYTHING	Ay302_Ktedo_bin23_contigs	5492	49	120	7	0	0.63288	0.701451	0.665403							PF05685.15	Putative restriction endonuclease	MITTEEELLMVTPADWVPGPPQGFWTYEDYAALPDDAQRYEIVNGVLIMAPAPSPWHQDIILEIASYLRTHVKLAGLGRVFPGPIDVHLGPKNVFQPDVVVVLNANLHKVGDKKIIGTPDLVVEVASPSTAAFDRLTKYDIYARAGVAEYWIVRPTRRTVEVLVLENGEYRSLGIFSGQATLPSRIVRDFPVHVEQFFV
51496	GC_00000269	EVERYTHING	Ay302_Ktedo_bin23_contigs	1663	49	120	7	0	0.63288	0.701451	0.665403							PF05685.15	Putative restriction endonuclease	MITLADWVSGPRQGEWTYSDYRAIPVDGRRYEIVNGVLLLMPSPSRSHQKTVGELFAYLRTHVQTVGLGEVYMAPFDVELAPDTVFQPDVLVVLNAGLEKVTEDGVIGAPDLVVEVASPGTAPYDRLSKYEKYARARVPEYWIVNPEKRGIEVLVLEGSTYHSLGVFQGQVTLPSRVVPGLPVRVEQFFTSL
51497	GC_00000269	EVERYTHING	Ay302_Ktedo_bin23_contigs	5662	49	120	7	0	0.63288	0.701451	0.665403							PF05685.15	Putative restriction endonuclease	MTTAERLAVVVPADWVAGPKQGQWTYAHYAAIPQDGNRYEVVNGVLYMAPAPSLRHQGIALEIAAYLRDGVQMTGLGRVFIAPADVELSYNTVVQPDVFVVLNEHLDRLAGSRLMGAPDVAIEIASPSTARHDLREKQDAYARAGVREYWVVTPGEQVVELLVLERGVYSSLGVFHGQAVLPARIVPNLSVRVEQFFAFS
51498	GC_00000269	EVERYTHING	Ay302_Ktedo_bin23_contigs	3204	49	120	7	0	0.63288	0.701451	0.665403									MVTTEELSMVTPADWVPGPPQGFWTYDDYARLPDDGHRYEIVKGSIYLWQIQPLHKRHRDRQPATFTISTIS
51499	GC_00000269	EVERYTHING	Ay304_Ktedo_bin1_contigs	2049	49	120	7	0	0.63288	0.701451	0.665403							PF05685.15	Putative restriction endonuclease	MTTIDNLSTVIPASDIPGPRQGQWTYKDYAALPDDRRRYEIVNGVLYTSPSPSGAHQDAVGEIFTYLRAYVKLAGLGVVRLAPFDVELASDVVVQPDVFVVLNEHRDRVTENRIMGAPDLVVEVSSPSTATHDRHKKLEAYARAGVQEYWIADPEARTVEILILEKDEYTPLGVFRGKATVPSQIVPGLRVRVEQFF
51500	GC_00000269	EVERYTHING	Ay304_Ktedo_bin1_contigs	275	49	120	7	0	0.63288	0.701451	0.665403							PF05685.15	Putative restriction endonuclease	MTTSERLPMAIPADWVPGPKQGNWTYQHYAALNDGQRYEIVNGVLLMSPSPTDWHQRVAGRIFYYLVTYVDLPGHGHVYQAPLDVRLSPKDVFQPDVFVVLNAGLEKVTEKGVIGAPDLVVEVASPSTAAFDRLTKYDAYARAGVPEYWIVKADTCTVEVLMLEAGIYHSLGIFCGQQILPSQVVPGLPIHIEQFFPYT
51501	GC_00000269	EVERYTHING	DC_MAG_00010_contigs	1913	49	120	7	0	0.63288	0.701451	0.665403							PF05685.15	Putative restriction endonuclease	MVIPADHIPGPGQGRWTYKDYAALPADGHRYEIVDGVLFMAPAPNEWHQTAAGEIFSFLRTYIKLKDLGRVYIAPFDVELDYRTVVQPDILVVLNAHRERITFSRIVGAPDLVVEISSPGTVGHDRTEKQSAYARAGVPEYWIADPASRTVEVLALEHGTYRPLGVFEGKATLPTRIVPDFPVHVEQFLG
51502	GC_00000269	EVERYTHING	DC_MAG_00010_contigs	1352	49	120	7	0	0.63288	0.701451	0.665403							PF05685.15	Putative restriction endonuclease	MTTTDNISTVVPADWVSGPQQGSWTYDEYTRLPDEGKRYEVVNGVLVMAPAPDLDHQSIALRISHYLFVHVELTGLGRVFPAPVDVVLGQRDVFQPDVVVVLNAHLDRLARGKIMGAPDLVVEIASPATAAYDRLTKYATYARAGIVEYWIVKPTTHTVEVLMLERGEYRSLGIFSGQAMLPSRIIPELPVSVEQFFP
51503	GC_00000269	EVERYTHING	DC_MAG_00013_contigs	1344	49	120	7	0	0.63288	0.701451	0.665403							PF05685.15	Putative restriction endonuclease	MTTIDKLSTVIPASDVPGPRQGQWTYKDYAALPDDGRRYEIVSGVLYMSPSPSGAYQDAVGEIFTYLRAYVKLAGLGIVRVAPFDVELTSDVVVQPDVLVVLNEHRDRITENRIVGTPDLVVEVSSPSTATHDRHKKLEAYARAGVLEYWIADPEARTVEILALEKDEYAPLGVFRGKATVPSQIVPGLQVRVEQFFS
51504	GC_00000269	EVERYTHING	DC_MAG_00013_contigs	72	49	120	7	0	0.63288	0.701451	0.665403							PF05685.15	Putative restriction endonuclease	MTTTEKSPLVLPADWVPGPRQGRWTYDEYTALPDDGPRYEMVNGVLYMAPSPSWSHQGVVGELFAYLRTHVKLTDLGQVFMAPLDVELAPNTVVQPDVIVLLNASLAKLKEKHIIGPLILLLRSLHRVQVRMIGITSNLLTLVPLYRNIG
51505	GC_00000269	EVERYTHING	DC_MAG_00013_contigs	62	49	120	7	0	0.63288	0.701451	0.665403							PF05685.15	Putative restriction endonuclease	MTTMEKAPLVLPADWVPGPRQGRWTYDEYSALPDDGPRYEIVNGVLYMAPSPSWSHQGVVGEIFAYLRTHVKLTGLGKGFMAPLDVELAPNTVVQPDVIVLLNASLAKLKEKHIISFTRSHPTKKVGGFCHNLNPPTWVTPRIEALLVQHPLLPNILKNTSHLQRCTLQTGLVVC
51589	GC_00000269	EVERYTHING	Warr_Ktedo_bin11_contigs	4333	49	120	7	0	0.63288	0.701451	0.665403							PF05685.15	Putative restriction endonuclease	MITVQEELSILIPADWVPGPPQGFWTYDDYAALPNDGHRFEIVNGVLVMAPAPSPEHQSIVGEIFAYLREHIKLAGLGRVLMAPIDMDLGPKNIYQPDVVVVLNAHLDRIAAKKIVGAPDLVVEIASPSTAAHDRLTKYEKYAQAGITEYWIVKPTTHTIEVMILEHGEYRSRGIFSGQASLPSQIVPDLPVPVEQFFM
51590	GC_00000269	EVERYTHING	Warr_Ktedo_bin11_contigs	3908	49	120	7	0	0.63288	0.701451	0.665403							PF05685.15	Putative restriction endonuclease	MAMTSDRLDVVRPANHVSGPEQGSWTYSHYAALPDDGQRYEIVDGVLYMAPAPSDNHQDTVGHFYYYLMTYIQFAGLGQVRQSPYDVELTPGVIVQPDVLVVLNAHLDRITHRGLVGTPDLTIEVASPSTATFDRHKKYTAYERAGVPEYWIVDVAAQTIEILTLENGAYTTLGIFTGKATLPSKVVPEIAVVRVEQFLDFYKG
51591	GC_00000269	EVERYTHING	Warr_Ktedo_bin11_contigs	928	49	120	7	0	0.63288	0.701451	0.665403							PF05685.15	Putative restriction endonuclease	MTTTDRPTVVIPADWVTGPKQGDWTYSHYAALPDDGQRYEIVDGVLYSMAPAPSLWHQKVAFRIARFLATYVEDAGLGEVFMAPTDVELAPKVVVQPDVLVLLKEGKYTTTPARVQGTPNLVVEVASPGTAGFDRRIKQDGYARAGVPEYWIVDPNAHTVEILSLAGESYQSRGVFGGPQALDSVIVPAISAVRVEQFFV
51592	GC_00000269	EVERYTHING	Warr_Ktedo_bin11_contigs	2796	49	120	7	0	0.63288	0.701451	0.665403							PF05685.15	Putative restriction endonuclease	MTMTSGKLDIIRPADSVTGPRQGSWTYDHYAALPDDGRRYEIVDGVLYIAPVLSDEHQNASMLISLYLGQHVQLVGLGRVRAAPYDVVLASGTVVEPDVVVVLNVHLDIITHKGIVGTPDLVVEIASPSTSTFDRSKKFMTYQRASVPEYWIVEPELHTIEVWVLQNGVYQPLGVFAGKAGIPSTIVPSIAEVWVEQFFA
51593	GC_00000269	EVERYTHING	Warr_Ktedo_bin11_contigs	1934	49	120	7	0	0.63288	0.701451	0.665403									MLTAKDELSAVIPADWVPGPPQGSWTYDDYAALPQDGHRYEIVNGV
51594	GC_00000269	EVERYTHING	Warr_Ktedo_bin11_contigs	3054	49	120	7	0	0.63288	0.701451	0.665403									MAMTSDRLDVVRPADHVPGPKQGYWTYSHYAALPDDGQRYEII
51595	GC_00000269	EVERYTHING	Warr_Ktedo_bin11_contigs	2576	49	120	7	0	0.63288	0.701451	0.665403									MSTEEWYRSLGVFQGKQTLPSRIVPEIEIPVAQFFDWTGGLL
51596	GC_00000269	EVERYTHING	Warr_Ktedo_bin6_contigs	1265	49	120	7	0	0.63288	0.701451	0.665403							PF05685.15	Putative restriction endonuclease	MTASFDRLPTVTPASWVAGPEQGRWTYHDYVALPDDGKRYEIVNGVLYMTPSPTGPHQDAVGRFYAYLLTHVETAGLGKIRIAPFDVELAPDVVVQPDVLVVLKANFDKISKTRIIGAPDLVIEVASPSTVGYDRREKQDAYAHAGVPEYWVAHPTAREVEVLVLENGKYRSLGIFEGQATLPSQVIVELPVHVEQFFA
51597	GC_00000269	EVERYTHING	Warr_Ktedo_bin6_contigs	3342	49	120	7	0	0.63288	0.701451	0.665403							PF05685.15	Putative restriction endonuclease	MALPANDMPGPKQGQWTYKDYMALPDDGPRYEIVNGVLYMTPSPSGAHQDAVLEIATYLRDFVKHTDLGKVRVAPFDVELAHNVVVQPDILVVLNDHRDRIEENCIVGAPDLVVEVSSPGTATYDRNTKYHAYARAGVVEYWIADPIAQTVEVLQLNLNLYQSLGVFRGKALLPSQVLPGFLTQVEAFFS
51598	GC_00000269	EVERYTHING	Warr_Ktedo_bin6_contigs	748	49	120	7	0	0.63288	0.701451	0.665403							PF05685.15	Putative restriction endonuclease	MTTTSGRIPMVTRADWVPGPSQGRWTYRDYAALPDDGHRYEIVNGVLYMAPAPSWSHQEIVGAFYRYLYAYVTSSDLGGVFIAPIDVELAPNVVFQPDVVVLLKESRDKLKEHHIVGAPDLVVEVVSPGSATHDRYKKLEAYARAGVPEYWIADPDARTVEILALEIGDYHSQGVFQGKVMLPSKVLPGLGTHVKDFFVSAWK
51599	GC_00000269	EVERYTHING	Warr_Ktedo_bin6_contigs	4255	49	120	7	0	0.63288	0.701451	0.665403							PF05685.15	Putative restriction endonuclease	MTTAERLPVVIPADWVPGPRQGEWTYNEYAALPDDGQRYEIVNGVLLMPPPSPSGPHQDAIGMIFYYLLTHVKLAGLGLVRLAPFDVLLTPKDVFQPDILVVLNAHLGRVTDKKVIGAPDLVVEVASPGTATFDRLTKYDVYARVGVPEYWIVKPDVQTVEVLVLDGQTYRSLGIFEGKTTLPSRVIAGFPVQVEKFFL
51600	GC_00000269	EVERYTHING	Warr_Ktedo_bin6_contigs	4256	49	120	7	0	0.63288	0.701451	0.665403							PF05685.15	Putative restriction endonuclease	MTATFEKLPILILADGVPGPKQGEWTYSDYAALDDGQRYEIVNGVLLMTPTPSWSHQEIVLEIASYLRTYLRKTGLGGAFVAPIDVELSPRDVFQPDIVVLLKESREKLKDRHIVGAPDLVIEVTSPGTRVFDRLNKYDAYARARVPEYWLANPETQSVEVLVYDGQTYRSLGVFEGQTILTSRVVPGLDVHVEQFFASVWS
51601	GC_00000269	EVERYTHING	Warr_Ktedo_bin6_contigs	747	49	120	7	0	0.63288	0.701451	0.665403							PF05685.15	Putative restriction endonuclease	MTTTTDELSVVIPADWVPGPPQGSWTYDDYAALLDDGNRYEIVNGVLIMAPAPSPEHQSITVRIAYYMFPHIDLAGIGKLFTAPIDVDLGPKNVYQPDLVVILNAHLERVTEKKIIGAPDLVIEVTSPSTAAYDRLTKYEKYAQAGIPEYWIVKPKPRTVEVLVLEAGEYRSLGIFRGEQTVPSRIVPDLPGGVERFFA
51602	GC_00000270	EVERYTHING	Ay302_Ktedo_bin17_contigs	3830	90	119	3	0	0.535613	0.691741	0.603747	K03116	sec-independent protein translocase protein TatA					PF02416.19	mttA/Hcf106 family	MPLGFHGFDLVIVLIIALLIFGPKKLPEMGSAIGKSIKEFKKGVNELTAPKEEEESKLPVSKKDMSKLNLGSIAYEGETSPTAVSDEAPRAETPIEQ
51603	GC_00000270	EVERYTHING	Ay302_Ktedo_bin21_contigs	4625	90	119	3	0	0.535613	0.691741	0.603747	K03116	sec-independent protein translocase protein TatA					PF02416.19	mttA/Hcf106 family	MFGFHAPELIIILVVALLIFGPKKLPEMGSAIGKSIKEFQKGMKDLSSPKDAKDEEPVDNQEILDREIAAKKAQLDMIDHELASRTAASEVSTTETETPAE
51604	GC_00000270	EVERYTHING	Ay304_Ktedo_bin1_contigs	3434	90	119	3	0	0.535613	0.691741	0.603747	K03116	sec-independent protein translocase protein TatA					PF02416.19	mttA/Hcf106 family	MLGFHGPELIIILAVALLIFGPKKLPEMGSAIGKSIKEFRKGMHELGGHKDEEFRMPGEFRMPGDFKMPSTLNLEAIERDLASRRTVNADFPLSTVNTDLPPREDSAEPKDTEPKGNE
51605	GC_00000270	EVERYTHING	DC_MAG_00010_contigs	3795	90	119	3	0	0.535613	0.691741	0.603747	K03116	sec-independent protein translocase protein TatA					PF02416.19	mttA/Hcf106 family	MIPGFHGFDLVIILIIALLIFGPKKLPEMGSAIGKSIKEFRKGMEGLTAPKEEEEPKLPASSRDMSKLGLGSVAYEGETSAKVVNTDAPRAETPVEQ
51606	GC_00000270	EVERYTHING	DC_MAG_00013_contigs	1653	90	119	3	0	0.535613	0.691741	0.603747	K03116	sec-independent protein translocase protein TatA					PF02416.19	mttA/Hcf106 family	MLGFHGPELIIILAVALLIFGPKKLPEMGSAIGKSIKEFRKGMHELSGHKDEEFRMPGEFRMPGDFKMPSTLNLEAIERDLASRRTVNADFPVSTVNADLPPKEDSAEPKNTEPKNTEPKDNQ
51720	GC_00000270	EVERYTHING	Warr_Ktedo_bin6_contigs	261	90	119	3	0	0.535613	0.691741	0.603747	K03116	sec-independent protein translocase protein TatA					PF02416.19	mttA/Hcf106 family	MFGLHMPELIIILVVALLIFGPKKLPEMGSSIGKSIKEFRKGMNEISHPKEEKDDEIKVPNVEVQQRELASKSVNTEFQNLSAKPIQSEVSYSEASRPEISRE
51721	GC_00000271	EVERYTHING	Ay302_Ktedo_bin21_contigs	625	82	119	3	0	0.734081	0.712759	0.723263	K02970	small subunit ribosomal protein S21					PF01165.23	Ribosomal protein S21	MSEVKINPGDQFELALKRFNRKVQQDGVLSEARRRAHYESPQARRKRKAAAQRRKRRRTRIPH
51722	GC_00000271	EVERYTHING	Ay302_Ktedo_bin23_contigs	4543	82	119	3	0	0.734081	0.712759	0.723263	K02970	small subunit ribosomal protein S21					PF01165.23	Ribosomal protein S21	MVQLAKRCDILTPMSEVKINPGDQFELALKRFNRKVQQDGILSEARRRAHYESPQARRKRKAAAQRRKQRRTRQPR
51723	GC_00000271	EVERYTHING	Ay302_Ktedo_bin23_contigs	1927	82	119	3	0	0.734081	0.712759	0.723263	K02970	small subunit ribosomal protein S21					PF01165.23	Ribosomal protein S21	MSEVKVNPGDSFELALKRFNRKVQQDGILSEARRRRHYETPQARRKRKAEAQRRRQRRTRSFH
51724	GC_00000271	EVERYTHING	DC_MAG_00010_contigs	2749	82	119	3	0	0.734081	0.712759	0.723263	K02970	small subunit ribosomal protein S21					PF01165.23	Ribosomal protein S21	MSEVKVNPGDSFEQALKRFNRKVQQDGVLSEARRRTHYESPQARRKRKAAAQRRKQRRSRPVS
51839	GC_00000271	EVERYTHING	Warr_Ktedo_bin6_contigs	5119	82	119	3	0	0.734081	0.712759	0.723263	K02970	small subunit ribosomal protein S21					PF01165.23	Ribosomal protein S21	MSEVRVNPGDSFELALKKFNRKVQQDGILSEARRRAHYESPQARRKRKAAAQHRKMRRTPRTF
51840	GC_00000272	EVERYTHING	Ay302_Ktedo_bin17_contigs	1963	108	119	3	0	0.754524	0.767675	0.761042	K00059	3-oxoacyl-[acyl-carrier protein] reductase [EC:1.1.1.100]	M00083|M00874|M00572	Fatty acid biosynthesis, elongation|Fatty acid biosynthesis in mitochondria, fungi|Pimeloyl-ACP biosynthesis, BioC-BioH pathway, malonyl-ACP => pimeloyl-ACP	M00083|M00874|M00572	Pathway modules; Lipid metabolism; Fatty acid metabolism|Pathway modules; Lipid metabolism; Fatty acid metabolism|Pathway modules; Metabolism of cofactors and vitamins; Cofactor and vitamin metabolism	PF13561.9	Enoyl-(Acyl carrier protein) reductase	MADHALPLAGKVALVTGSSQGIGRATAMRLAQSGADIVINYRSNASAAEDVRAGIEAIGRRCIVVQADVSQEDEVSRLFAEANAALGAVSILVNNAGTTRDKLILQMTLADFEHVLHTNLRSAFLCTKAALRGMMRARWGRIVNISSPSGLLGSAGQANYAASKAAIVALTISTAREMASRNITANAIAPGFIPTELTSTLTDQQRQYMLDVTPLGRYGTPEEVAAAIHFLCLPEASYITGQIIGVDGGMAMHI
51841	GC_00000272	EVERYTHING	Ay302_Ktedo_bin21_contigs	3290	108	119	3	0	0.754524	0.767675	0.761042	K00059	3-oxoacyl-[acyl-carrier protein] reductase [EC:1.1.1.100]	M00083|M00874|M00572	Fatty acid biosynthesis, elongation|Fatty acid biosynthesis in mitochondria, fungi|Pimeloyl-ACP biosynthesis, BioC-BioH pathway, malonyl-ACP => pimeloyl-ACP	M00083|M00874|M00572	Pathway modules; Lipid metabolism; Fatty acid metabolism|Pathway modules; Lipid metabolism; Fatty acid metabolism|Pathway modules; Metabolism of cofactors and vitamins; Cofactor and vitamin metabolism	PF13561.9	Enoyl-(Acyl carrier protein) reductase	MSDKQHMPLAGKVALVTGSGQGIGRATAQRLAGCGADIVVNYRSNANAAAETRASIEEMGRRCIAVQADVSQEEEVARLFSGANQALGPVAILVNNAGTTRDKLILQMSLTDFEHVVDTNLRSAFLCTKAALRNMMRARWGRIVNIISIAGLLGPVGQANYSASKAAIIGLTLSTAREMASRNITANAVAPGFIPTELTSTLTEQQRKFLLDSTPLGRPGTAEEVAAAISFFCSPESGFITGQILCVDGGTAMHT
51842	GC_00000272	EVERYTHING	Ay302_Ktedo_bin21_contigs	3850	108	119	3	0	0.754524	0.767675	0.761042	K00059	3-oxoacyl-[acyl-carrier protein] reductase [EC:1.1.1.100]	M00083|M00874|M00572	Fatty acid biosynthesis, elongation|Fatty acid biosynthesis in mitochondria, fungi|Pimeloyl-ACP biosynthesis, BioC-BioH pathway, malonyl-ACP => pimeloyl-ACP	M00083|M00874|M00572	Pathway modules; Lipid metabolism; Fatty acid metabolism|Pathway modules; Lipid metabolism; Fatty acid metabolism|Pathway modules; Metabolism of cofactors and vitamins; Cofactor and vitamin metabolism	PF13561.9	Enoyl-(Acyl carrier protein) reductase	MNDEQHLPFAGKVALVTGSSQGIGRATAQRLAQAGADIVINYRSHANAAAETRASIEGLGRRCITVQADVSQEEEVTRLFAEASQALGPVAILVNNAGTTRDKLILQMSLADFEHVIDTNLISAFLCTKAALRHMMRARWGRIVNVASPAGLVGPAGQANYGASKAAIIALTLSTAREMASRNITANAVAPGFVHTELTSTLTEQHRKFFIDSTPMGRFGSAEEIAAAIGFLCSPEASYITGQILCVDGGMVMHI
51843	GC_00000272	EVERYTHING	Ay304_Ktedo_bin1_contigs	4397	108	119	3	0	0.754524	0.767675	0.761042	K00059	3-oxoacyl-[acyl-carrier protein] reductase [EC:1.1.1.100]	M00083|M00874|M00572	Fatty acid biosynthesis, elongation|Fatty acid biosynthesis in mitochondria, fungi|Pimeloyl-ACP biosynthesis, BioC-BioH pathway, malonyl-ACP => pimeloyl-ACP	M00083|M00874|M00572	Pathway modules; Lipid metabolism; Fatty acid metabolism|Pathway modules; Lipid metabolism; Fatty acid metabolism|Pathway modules; Metabolism of cofactors and vitamins; Cofactor and vitamin metabolism	PF13561.9	Enoyl-(Acyl carrier protein) reductase	MVSEQGRPLESKIALVTGSGQGIGRATAIRLAQAGADIVVNYRSNTAAATETRASIEALRRRCIVVQADVSQEEEVTRLFSEARQQLGPITILVNNAGTTHDKLIIQMSLHDFEHVIASNLRSAFLCTRAVLRSMMKARWGRIVNVASVAGLIGPAGQANYAASKAAIVALTLSTAREMASRTITVNAVAPGLILTELTSTLTEQQRKFLIDTAPLGRAGTVEEVAAAIGFLCSPEAGFITGQVLCVDGGVSMHV
51844	GC_00000272	EVERYTHING	DC_MAG_00010_contigs	2337	108	119	3	0	0.754524	0.767675	0.761042	K00059	3-oxoacyl-[acyl-carrier protein] reductase [EC:1.1.1.100]	M00083|M00874|M00572	Fatty acid biosynthesis, elongation|Fatty acid biosynthesis in mitochondria, fungi|Pimeloyl-ACP biosynthesis, BioC-BioH pathway, malonyl-ACP => pimeloyl-ACP	M00083|M00874|M00572	Pathway modules; Lipid metabolism; Fatty acid metabolism|Pathway modules; Lipid metabolism; Fatty acid metabolism|Pathway modules; Metabolism of cofactors and vitamins; Cofactor and vitamin metabolism	PF13561.9	Enoyl-(Acyl carrier protein) reductase	MAEHGLPLVGKIALVTGSSQGIGRATALRLAQSGADIVINYRSNTSAAEDARASIEAMGRRCIAVQADVSQEEEVSRLFMEANNSLGAVSILVNNAGTTRDKLILQMSLVDFEHVLNTNLRSAFLCTKASLRGMMKARWGRIVNISSPAGLLGSAGQANYSASKAAIVALTISTAREMASRNITANAIAPGFIPTELTSTLTEQQRQYMLDATPLGRFGTPEEIAAAIHFLCLPEASYITGQIIGVDGGMAMHI
51845	GC_00000272	EVERYTHING	DC_MAG_00013_contigs	675	108	119	3	0	0.754524	0.767675	0.761042	K00059	3-oxoacyl-[acyl-carrier protein] reductase [EC:1.1.1.100]	M00083|M00874|M00572	Fatty acid biosynthesis, elongation|Fatty acid biosynthesis in mitochondria, fungi|Pimeloyl-ACP biosynthesis, BioC-BioH pathway, malonyl-ACP => pimeloyl-ACP	M00083|M00874|M00572	Pathway modules; Lipid metabolism; Fatty acid metabolism|Pathway modules; Lipid metabolism; Fatty acid metabolism|Pathway modules; Metabolism of cofactors and vitamins; Cofactor and vitamin metabolism	PF13561.9	Enoyl-(Acyl carrier protein) reductase	MVSEQGRALEGRIALVTGSGQGIGRATAIRLAQAGADIVVNYRSNTAAATETRASIEALRRRCIVVQADVSQEEEVTRLFSEASQQLGPITILVNNAGTTHDKLIVQMSLHDFEHVIASNLRSAFLCTRAVLRSMMKARWGRIVNVASIAGLLGPAGQANYAASKAGIVALTLSTAREMASRTITVNAVAPGLILTELTSTLTEQQRKLAIDAAPLGRQGTVEEVAAAIGFLCSPEAGFITGQVLCVDGGASMHL
51957	GC_00000272	EVERYTHING	Warr_Ktedo_bin11_contigs	3892	108	119	3	0	0.754524	0.767675	0.761042	K00059	3-oxoacyl-[acyl-carrier protein] reductase [EC:1.1.1.100]	M00083|M00874|M00572	Fatty acid biosynthesis, elongation|Fatty acid biosynthesis in mitochondria, fungi|Pimeloyl-ACP biosynthesis, BioC-BioH pathway, malonyl-ACP => pimeloyl-ACP	M00083|M00874|M00572	Pathway modules; Lipid metabolism; Fatty acid metabolism|Pathway modules; Lipid metabolism; Fatty acid metabolism|Pathway modules; Metabolism of cofactors and vitamins; Cofactor and vitamin metabolism	PF13561.9	Enoyl-(Acyl carrier protein) reductase	MSVEQQMPLAGKVALITGSGQGIGRATAHRLAQAGADIIVNYRSNTEAASATKANIEALGRRCVMLQADVSQEEEVTRLFTEATQALGPITILVNNAGTTRDKLILQMSLADFEHVINSNLRSAFLCTKAVLRSMMKARWGRIVNVSSIAGVLGSVGQANYTASKSAIIALTMTTAREMASRNITANAVAPGYIPTELTANLTEQQRQFLIDATPLARPGTPEEVAATIAFLCSPDASYITGQVIAIDGGVSIHL
51958	GC_00000272	EVERYTHING	Warr_Ktedo_bin6_contigs	792	108	119	3	0	0.754524	0.767675	0.761042	K00059	3-oxoacyl-[acyl-carrier protein] reductase [EC:1.1.1.100]	M00083|M00874|M00572	Fatty acid biosynthesis, elongation|Fatty acid biosynthesis in mitochondria, fungi|Pimeloyl-ACP biosynthesis, BioC-BioH pathway, malonyl-ACP => pimeloyl-ACP	M00083|M00874|M00572	Pathway modules; Lipid metabolism; Fatty acid metabolism|Pathway modules; Lipid metabolism; Fatty acid metabolism|Pathway modules; Metabolism of cofactors and vitamins; Cofactor and vitamin metabolism	PF13561.9	Enoyl-(Acyl carrier protein) reductase	MTSNQHLPLEGKIALITGSSQGIGLATAQRLARSGADIVINYRSNATAAAAAKTSIEELGRRCIAIQADVSQEEDVTRLFAEANQSLGSIAILVNNAGTTRDKLILQMSLADFEHVIDSNLRSAFLCTKAVLRGMMKARWGRIINVSSVAGLLGSSGQANYSASKAAIIALTLSTAREMASRNITANAVAPGFIPTGLTSTLTEQQREFILGSTPLGRFGSTEEVAAAIGFLCSPEAGYITGQVLCVDGGMAIHI
51959	GC_00000273	EVERYTHING	Ay302_Ktedo_bin17_contigs	2664	83	119	8	0	0.725537	0.738307	0.731867	K02003	putative ABC transport system ATP-binding protein					PF00005.30	ABC transporter	MSDRAEDTFLNTPLISAQHVTKIYRSGQLRVEALRDISLEVMPGEMVAIMGPSGCGKTTLLNCLAGLDTIDEGDIFIQGDNLRDLTDNQRTAYRAQHMGFVFQDFNLLPMLSAVENVELPLLVSKVPGKVARRRALELLDRVGLADRARHRPAELSGGQKQRVTIARALTNDPAIVWADEPTGNLDSEAADDVMELLSRFNRDYGQTLVLVTHALEVGKRANRIIRMRDGNIVSDEALSGSGQQA
51960	GC_00000273	EVERYTHING	Ay302_Ktedo_bin21_contigs	1285	83	119	8	0	0.725537	0.738307	0.731867	K02003	putative ABC transport system ATP-binding protein					PF00005.30	ABC transporter	MEQLMIIEAQRVWKIYRSGHLRVEALRGIDMAVAESEMVAIMGPSGCGKTTLLNCLAGLDSIDEGDIFIQGDNLRDLSDNERTAYRARHMGFIFQDFNLLPMLSAVENVELQMLVARVPGSKARKRALEMLERVGLADRANHRPAELSGGQRQRVTVARALSNDPAIVWADEPTGNLDSEAANDIMDLLCRFNRENGQTFVIVTHDLEVGKRTNRIIRMKDGSIMPSHDEEP
51961	GC_00000273	EVERYTHING	Ay302_Ktedo_bin23_contigs	510	83	119	8	0	0.725537	0.738307	0.731867	K02003	putative ABC transport system ATP-binding protein					PF00005.30	ABC transporter	MVQQTIIQAQQVWKIYRNGHIRVEALRGIDMAVAEGEMVAIMGPSGCGKTTLLNCLAGLDSVDEGDIFIQGDNLRDLSDNERTSYRAQHMGFVFQDFNLLPMLSAVENVELPMLVARVPGGKARKRALEMLERVGLADRARHRPAELSGGQRQRVTVARALTNDPAIVWADEPTGNLDSEAANDVMDLLCRFNQENGQTFVIVTHDLEVGKRANRIIHMRDGAIV
51962	GC_00000273	EVERYTHING	Ay304_Ktedo_bin1_contigs	2050	83	119	8	0	0.725537	0.738307	0.731867	K02003	putative ABC transport system ATP-binding protein					PF00005.30	ABC transporter	MEMQENLIVEARKVRKIYRSGQLRVEALCSIDMAIARGEMVAIMGPSGCGKTTLLNCLAGLDTIDEGDIFIQGDNIRDLSESERTTYRAQHMGFIFQDFNLLPMLTAVENVELPLLISKASGRKARKRALELLERVGLTDRARHRPAELSGGQRQRVTIARALTNDPAIIWADEPTGNLDSEAATDIMDLLCQFNREHGQTLVVVTHALEVGQRANYIIRMRDGAIV
51963	GC_00000273	EVERYTHING	DC_MAG_00010_contigs	1815	83	119	8	0	0.725537	0.738307	0.731867	K02003	putative ABC transport system ATP-binding protein					PF00005.30	ABC transporter	MPEKANMTYRDENHQSIPIISAQNVTKIYRSGQLRVEALREVSLEVMQGEMVAIMGPSGCGKTTLLNCLAGLDTIDEGDIYIQGDNLRDLSDNQRTAYRAQHMGFVFQDFNLLPMLSAVENVELPMLVSKIPGKVARRRALELLDRVGLADRAKHRPAELSGGQKQRVTIARALTNDPAIVWADEPTGNLDSEAADDVMDLLCRFNRDYGQTLVLVTHALEVGRRANRIIRMRDGNIVSDEALSGQQA
51964	GC_00000273	EVERYTHING	DC_MAG_00013_contigs	1345	83	119	8	0	0.725537	0.738307	0.731867	K02003	putative ABC transport system ATP-binding protein					PF00005.30	ABC transporter	MQENLIIEARKVRKIYRSGQLRVEALRSLDMTIARGEMVAIMGPSGCGKTTLLNCLAGLDTIDEGDIFIQGDNIRDLSESERTAYRAQHMGFIFQDFNLLPMLTAIENVELPLLISRASGRKARKRALELLERVGLADRAHHRPAELSGGQRQRVTIARALTNDPAIIWADEPTGNLDSEAAADIMDLLCQFNREQGQTLVVVTHALEVGQRANHIVRMRDGEIV
52076	GC_00000273	EVERYTHING	Warr_Ktedo_bin11_contigs	1135	83	119	8	0	0.725537	0.738307	0.731867	K02003	putative ABC transport system ATP-binding protein					PF00005.30	ABC transporter	MNTTTITHTIIQAKNVKKIYRNGSLRVEALAGINLKVAQGEMIAIMGPSGCGKTTLLNCLSGLDTIDEGDVFIRGDNLRDLSDNESTSYRAKHMGFIFQDFNLLPVLSAVENVELPMLVSKVPSSKARKRALEVLDLVGLSDRARHRPAELSGGQRQRVTIARALTNSPTIVWADEPTGNLDSETALEIMDLLSHLNKENGQTFVVVTHAIEVGNRANKIITMRDGHIVETVEKVVEN
52077	GC_00000273	EVERYTHING	Warr_Ktedo_bin6_contigs	3828	83	119	8	0	0.725537	0.738307	0.731867	K02003	putative ABC transport system ATP-binding protein					PF00005.30	ABC transporter	MIIQAQQVKKIYRSGQLRVEALNGIDMAVEAGEMIAIMGPSGCGKTTLLNCLSGLDTIDEGNVFIQGDNLRDLSDNERTAYRARHMGFIFQDFNLLPVLTAVENVELPMLVARVPSNKARKRALEMLERVGLSDRARHRPAELSGGQRQRVTIARALTNDPAIVWADEPTGNLDSENAQEILDLLCNLNRENGQTFVIVTHAVEVGKLANRIITMRDGQIIEGDT
52078	GC_00000274	EVERYTHING	Ay302_Ktedo_bin17_contigs	3084	87	119	4	0	0.703853	0.780205	0.740065	K06131	cardiolipin synthase A/B [EC:2.7.8.-]					PF13091.9	PLD-like domain	MNKLFTMAIQQSRRFSIRRLLLRLFGLMIGLQASIIVILQAVSVRRKRHQPQGGFPHELLEQVQVGENMTQLYDYGRDLYNAMLAAIDEARESIYLETYIWKGDEVGQAFKDHLARKAAEGVAVYVIFDRFANMVVPSKFKVFPASIHALHYYAIHSPLHLFDPRRYALDHRKLLVVDGSIAFVGGYNIGKAYATMWRDTHLRIQGPVAADLAQSFTDFWNLHNKPHQHITRRYPRRFDPLINVRETNAMRLTFPIRDMYIDAINQAEHHILLTDAYFVPDSALLGALTSAASRNVDTQILIPWTSNHIVTDWLARGNFTACLQAGVRIFGYRHMLHAKTCTIDGQWSTIGTANLDRLSSVGNYEINAEVYSEKLATQMEDLFARDLSNAFEITLDF
52079	GC_00000274	EVERYTHING	Ay302_Ktedo_bin21_contigs	3818	87	119	4	0	0.703853	0.780205	0.740065							PF13091.9	PLD-like domain	MRLTFPIRDMYIEAIDKAEHTILLTNAYFVPDGALLDALKAAAGRGVDVHILVPWISNHVVVDWLTRGYFTECLKAGIRVFGYKNMLHAKTCTIDSEWSTVGTANLDRLSSAGNYEINVEVYSKKLAHQMEELFTCDTTNAFELKLDQWVKRPWYAMLSERILSPLRALM
52080	GC_00000274	EVERYTHING	Ay302_Ktedo_bin21_contigs	3819	87	119	4	0	0.703853	0.780205	0.740065							PF13091.9	PLD-like domain	MALHQAPGDFRVSVMIVLYWCNAESQAYVLKGSSENAVNSIKTQKIQNIWEKRPRFSRLRPFSIKRTILQIIGLVALLQTTVVIILQIISMQRRHTRHQGGFPYLNLEEKHIEENALQIYSYGRDLYDAMLTAIDTARESIYLETYIWKGDEVGQEFKERLAHKARQGVEVYAIYDRFANLVVPNDFKIFPPEMHVLQYRGFRRLWHIFDPRHYALDHRKLLVVDGATGFIGGYNLGSLYATSWRDTHLRIQGPAATHLAQSFVDFWNQQTPVREHISQHYHRRFDPLINIQGNQRYATHLSHS
52081	GC_00000274	EVERYTHING	Ay302_Ktedo_bin23_contigs	1932	87	119	4	0	0.703853	0.780205	0.740065	K06131	cardiolipin synthase A/B [EC:2.7.8.-]					PF13091.9	PLD-like domain	MRIPDLNPFRASHRLHPRSILRTLLEILGVLIALQAITVIVLQIVSVQRRRLQQSGSFPHPQMREVCVGENKLKIYNFGRDLYDAMLAAIDAAEESIYLETYIWKGDAVGQAFKEHLACKADQGIEVYVIFDSFGNTVVPRKFKVFPPNIHVLPFQAIRRPWHLFDLRRYALDHRKLLIVDGSTSFIGGYNLGSLYATAWRDTHLCIRGPASADLAHSFIDFWNLHTPKQMHIARHYARRFDPLVNFRGTNALRLTFPIRDMYIEAIDRAEHTILLSNAYFVPDSVLLDALKVAAGRGVDVRVLVPWVSNHVVVDWLTRGYFTDCLKAGIRIFGYRHMLHAKTCTIDGQWSTIGTANLDRLSSVGNYEINSEIYSEALAQQMEELFTYDTTNAFELTSSQWLSRPWYGMLGERILSPLRLLM
52082	GC_00000274	EVERYTHING	Ay302_Ktedo_bin23_contigs	448	87	119	4	0	0.703853	0.780205	0.740065							PF13091.9	PLD-like domain	MLHAKTCTIDGQWSTIGTANLDRLSSVGNYEINAEIYSEALAQQMEELFTYDTTNAFELTAETWLHRPPYSLLGERILSPLRLLL
52083	GC_00000274	EVERYTHING	Ay302_Ktedo_bin23_contigs	447	87	119	4	0	0.703853	0.780205	0.740065							PF13091.9	PLD-like domain	MSKLDMKSFQLHPRSILRPLLQISGLLVVLQAITIIVLQIVSIQRRRLQKPSGFPHPKMAEVCVGENKLKIYDYGRDLFDAMLAAIDAAQKSIFLETYIWKDDAVGQAFKKHLANKADQGVDVYVIFDSFGNTVVPHKFKVFPSNIHVLPYQGLKRPWHLFDLRRYALDHRKILVVDGTTSFIGGYNLGSLYATTWRDTHLRIHGPASADLAHSFIDFWNLHTPKHMHFSRHYILVSFDPLVNFRGTNALRLTFPITRICTSKPLTVLNIEFSSATPILCQARFCWMP
52084	GC_00000274	EVERYTHING	DC_MAG_00010_contigs	1577	87	119	4	0	0.703853	0.780205	0.740065	K06131	cardiolipin synthase A/B [EC:2.7.8.-]					PF13091.9	PLD-like domain	MKKLFAALALVVGQFSIRRLLLQAFGLLTALQACIILILQVVSIRRKRSQPQGGFPHGHLERIQVGVNVVHLYDYGHDLYNAMLAAIDEAKESIYLETYIWKADEVGQAFKEHLARKAAEGVDVYVIFDQFANMVVPGRFKIFPASIHTLRYYAIRSPLHLFDPRRYALDHRKLLVVDGSTAFIGGYNIGKAYATMWRDTHLRIQGCVAADLAQSFTDFWNLHNKAQQRITRHYLRRFNPLINARETNALRLTFPIRDMYIEAINQAEQRILLTDAYFVPDGALLGSLKSAARRGVDVRVLIPWTSNHIVTDWLARGNFTECLQANVRIFGYHHMLHAKTCTIDGQWSTIGTANLDRLSSVGNYEINVEVYSEELARQMEELFERDLSNAFEITLDTWLNRSWYMKLSERILSPLRLLM
52195	GC_00000274	EVERYTHING	Warr_Ktedo_bin11_contigs	3016	87	119	4	0	0.703853	0.780205	0.740065	K06131	cardiolipin synthase A/B [EC:2.7.8.-]					PF13091.9	PLD-like domain	MPIQRQSLKLPLIPRRPNRHPIVRIVLTLMGGLGLLQAAIIFVLQVVTERRKRYRQEGSFPHPRLHPVRVGKNSLQVYDYGRDLYDAMLAAIDAAQESIYLETYIWKGDEVGQEFKEHLARKAAQGVKVYVVFDNFGNLVVPHDFKVFPPPIRALPYQFIRHPWHLFDVRRYALDHRKLLIVDGYTGFIGGYNIGSLYATSWRDTHMRIQGPAAADLAQSFIDFWNRHATEHLPIKRHYPRCFDSRINFRGTNALRLTFPIRDMYIEAIDRAEHSIRLSNAYFVPDDILFDALKAAAERGVDVQILVPWISNHVVVDWLTQGYFTQCLRSGIRIYGYRHMLHAKTCTIDGQWSTIGTANLDRLSSVGNYEINAEIYSEELAQQMEELFACDISNAFELTEEQWNNRPWYKRLSESILAPLRIMT
52196	GC_00000274	EVERYTHING	Warr_Ktedo_bin6_contigs	357	87	119	4	0	0.703853	0.780205	0.740065	K06131	cardiolipin synthase A/B [EC:2.7.8.-]					PF13091.9	PLD-like domain	MGRNRSLQHFWQRISLVRLAQNAFIAVITLQVITVVVLGIAAALRKRRKHEVSFPHLQLDEVQVDKNCLQLYGYGRDLYDAMLEAIDNARESIYLESFIWKDDAFGQELKAHLVQKVEQGVDVYVIFDAFGNLVVPHSFKNFPASIHTLKYQSIHRPWHVLDPRRYALDHRKLLVVDGAIGFIGGYNLGDLYATDWRDTHLRIQGPAAADLAHSFASFWNRSCAKEDAIERHYMRHFDPFITVRSNDAMRLTFPIRDMYIEAIDRAEHSILLTNAYFVPDHVLLDALKAAAERGVDVRVLIPWYSNHIVVDWLARGYITECLEGGIHIFGYNYAMLHAKTCTVDGQWVTLGTANLDRLSSIGNFEINVEIYSARLARQMQELFKSDTTGVFEQTLEKWKIRPWYIKLSERILAPLRFFL
52197	GC_00000275	EVERYTHING	Ay302_Ktedo_bin17_contigs	421	88	119	4	0	0.759426	0.675277	0.714884							PF00384.25	Molybdopterin oxidoreductase	MGSNMAEAHPVAFASVVKAKELGAKVIHVDPHYSRTSALANLYVPTRAGSDIVFLGAIIRHVLETNSYFYDYVVNYTNATALVREDFRDTEALDGLFSGYDPSSETYNDQSSWDYERGEDGKPLTDPTLQDPRCVLQVMRRHFARYTPEMVEEVCGVPRAQWLQVAQTLIENSGRERTTAICYAVGWTQQSKGVQIIRAAAIIQLLLGNIGRPGGGIMALRGHASIQGSTDVPTLYDLLAGYMPQPSAMLTGNPPSQQTLQEYIDTSGQKYGWWSNTPAYIRSLLQAWYGDAADEEDGNCSYRQVPKITGDHSHLVTSYAILDGKVKGYLLFGQNPAAGSTNSIMQREALKQLDWMVVRDLYEVESAAFWYRTSGFGPETEPVDSSKIKTEIFLMPAAASTEKEGSFTNTQRLLQWRDKAVDPPGDARSDLWFVYHLGKRLKELYADSTAWRDQGLLSLTWDYDCDHPEEGSRILDEPDALLVLKEINGYYTRPPGQDGEQQSGHLYTLRDAPHVPNFTVLKNDGSTACGSWIYSGVYPEPGKNRAASRNPEGRIFLEWGFSWPANRRILYNRASADPQGRPWSERKKYVWWDEEAKKWTGYDIPDFPLTKSPDYQPEPGAVGINAHSGADPFIMKPDGKGWLFVPKGLKDGPLPTHYEAAESPVKNALYQQQSNPAAKYFRNRPDNRLSPVGDPNYPIVITTYRLTEHHVSGPMTRWMPWLNALQPALFAEISPELAAERGIQHGDWVIISTPRGEIEARAMVTRRMRPLRVSGRVVHQIGLPFHWGFQGKSKGSITNDLTHMVLEPNVSIEEAKAFTCNIRPARRP
52198	GC_00000275	EVERYTHING	Ay302_Ktedo_bin21_contigs	4865	88	119	4	0	0.759426	0.675277	0.714884							PF01568.24	Molydopterin dinucleotide binding domain	MPDFPLTKPPDYRPGPTSTGMDAISGSDPFIMKPDGKAWLFAPKGLKDGPLPTHYEAAESPIHNTLYQQQSNPTAKFFRNRPDNRLAAVGDEHYPIVVTTYRLTEHHVSGPMTRWMPWLNALQPTLFAELSPELAAERQIEPGGWMTISTLRGEIEARAMVTRRMRPLRINGHVVHQIGLPFHWGFQGKVKGSITNDLTHMVLEPNVSIEEAKAFMCNVRPGRLP
52199	GC_00000275	EVERYTHING	Ay302_Ktedo_bin23_contigs	4761	88	119	4	0	0.759426	0.675277	0.714884							PF00384.25	Molybdopterin oxidoreductase	MPGLGTTLGRGGATTFPQDLVNSDAILIMGSNMAEAHPVAFANVVKAKERGAKVMHVDPHFSRTSALANLYVPTRAGSDIVFLGAIIRHLLENNLYFHDYVVHYTNAATLVNENYRDPEDLDGLFSGYDPATETYADQSSWDYQRDADGRPLTDPTLQHRRCVFQIMRRHFARYTPEMVERVCGVPHEQWLQVAQTLVENSGRERTSAICYAVGWTQQSKGVQIIRAGAIMQLLLGNIGRPGGGVMALRGHASIQGSTDVPTLYDLLAGYMPQPSAMLPAQVESEQAEKAGVPPNVKVEQTITEYIIAEGQKTGWWSHFPAYIRNLLQAWYAEAADEEDGNTCYRWIPKITGDHSHLATSYIMLDGKVKGYFLFGQNPAAGSTHSTMQREALQQLDWMVVRDLYEVESAAFWYRGPEPHPNLVDSTTIKTEVFLLPAAAITEKAGSFTNTQRLLQWRDKAVDPSGDARSDLWFVYHLGKRLKELYAASREPRDRGLQALTWDYDQEKPEPGSRIPNEPDALLVLKEINGYYVRPPAQQGAGSEREYSLRDAPHVPGFTALKDDGSTACGSWIYSGVYPEPGNNRAASRNPEGYTFLGWGFSWPSNRRILYNRASADPQGRPWSERKKYIWWDEEQKQWTGVDVPDFQLNKPPDYTPPPGATGMDAIAGLDPFIMKPDGKGWLFAPKSIVDGPLPTHYEAAESPVHNALYHQQSNPAAKYYRNRPDNRLAAVGDEHYPIVITTYRLTEHHVSGPMTRWMPWLNALQPALFAELSPELAAERNIEHGGWMVISTPRGEIEARAMVTRRMRPLRMDGQVVHQIGLPFHWGFQGKSKGSITNDLAHMVLEPNVSIEEAKAFTCNIRPGRLP
52200	GC_00000275	EVERYTHING	Ay304_Ktedo_bin1_contigs	1614	88	119	4	0	0.759426	0.675277	0.714884							PF00384.25	Molybdopterin oxidoreductase	MGSNMAEAHPVAFANVVKAKERGAKVIHVDPHYSRTSALANLHVPIRSGSDIVFLGAMISYLLEHDAYFHDYVLHYTNAATLISEDYRDSEDLDGLFSGFDPETSSYSDQSSWDYQRDADGQPLTDPSVQHPHCVLQILRRHFARYTPEMVERVCGVPHEQWMQVMHTLIENSGRERTTALCYAVGWTQQSKGVQIIRAGTIVQLLLGNIGRPGGGIMALRGHASIQGSTDVPTLYDLLSGYMPQPSAQLPQQTLAQYIATAGQKTGWWSHLPAYIRSLLKAWYGKAADEQDGNCSYRWLPKITGDHSHLPTSYAMLDGKVRGYFLFGQNPAAGSSNARMQRKALEQLDWMVVRDLYEVESAAFWYKGSHGDAVDPSRIKTEVFLLPAAASTEKEGSFTNTQRVIQWRDKAVDPPADARSDLWFVYHLGKRLKELYATSRKLQDQALLALTWDYEREEPEPSSRILDEPDTHLVLKEINGYYVCSPAQTVGRRHTYTLREAPHIAGFAALKADGNTACGSWIYSGVYPEPGNNRAASRIAAGYPPLQWGYAWPANRRILYNRASADPQGHPWSERKRYIWWDEQQKQWTGYDVPDFPLDKAPDYTPPPGATGMAAISGSEPFIMQPDGKGWLFAPKGLKDGPLPTHYEAVESPVHNSLYHQQSNPTAHYFKNRPDDRLVTVADEKYPIVITTYRLTEHHLSGPMTRWLPWLNALQPTLFAELSPELAAERKIKHGDWIVISTPRGEIEARAMVTRRLRPLRINERVVHQIGLPFHWGFQGKATGSITNDLTHMALEPNVSIQEAKAFLCNVRAGRLP
52201	GC_00000275	EVERYTHING	DC_MAG_00010_contigs	4216	88	119	4	0	0.759426	0.675277	0.714884							PF00384.25	Molybdopterin oxidoreductase	MGSNMAEAHPIAFANVVKAKEQGAKVMHVDPHYSRTSALANLYVSTRAGSDIVFLGAIIRHILETGGYFHDYVVNYTNAATLVRQDFRDVEDLDGLFSGYDPSSETYDDMSSWDYERDKDGRPLTDPTMQDPRCVLQVMRRHFARYTPEMVEEVCGVSREQWLQVAQTLIENSGRERTAAICYAVGWTQQSKGVQIIRAAAIIQLLLGNMGRPGGGIMALRGHASIQGSTDVPTLYDLLSGYMPQPSALLTENSLQQQTLQEYINTFGQKYGWWSNTPAYIRSLLQAWYGDAADEEDGNCAYRLVPKITGDHSHLVTSYAMLDGKVKGYLLFGQNPAAGSTHSTMQRKALEQLDWMVVRDLYEVESAAFWYRRPGFGPETEPVDSSKIKTEIFLMPAAATTEKQGSFTNTQRMLQWRDKAVDPLGDARSDLWFVYHLGKRLKELYAGSQAWRDQGLLSLTWDYDPDHPEEGSRILDEPDALLVLKEINGYYTRPPDQGDTHDSGHTYTLRDAPHVPNFTVLKTDGSTACGSWIYSGVYPEPGKNRAASRNPEGRTFLEWGFSWPANRRILYNRASADPQGRPWSERKKYVWWDEEAKKWTGYDVPDFPITKPPDYQPEPGAVGIDAHSGADPFIMKPDGKGWLFVPKGLKDGPLPTHYEAAESPVKNALYQQQSNPAALYFRDRPDNRLSPVGDPNYPIVITTYRLTEHHVSGPMTRWMPWLNALQPSLFAEISPELASERHIHHGDWVIISTPRGEIEARAMVTRRLRPLRVSGRIVHQIGLPFHWGFQGKSKGSITNDLAHMVLEPNVSIEEAKAFTCNIRPGRMP
52202	GC_00000275	EVERYTHING	DC_MAG_00013_contigs	2654	88	119	4	0	0.759426	0.675277	0.714884							PF00384.25	Molybdopterin oxidoreductase	MGSNMAEAHPVAFANVVEAKERGAKVIHVDPHYSRTSALANLHVAIRSGSDIVFLGAMISYLLEHNAYFHDYVLHYTNAATLISEGYRDSEDLDGLFSGFDPETGSYSDQSSWDYQRDADGQPLADPSMQHPQCVLQILRRHFARYTPEMVERVCGVPREQWMQVMHTLIENSGRDRTTALCYAVGWTQQSKGVQIIRAGTIVQLLLGNIGRPGGGIMALRGHASIQGSTDVPTLYDLLSGYMPQPSAQLPQQTLAQYIATAGQRTGWWSHLPAYMRSLLKAWYGKAADEQDGNCSYRWLPKIAGDHSHLPTSYAMLDGKVRGYFLFGQNPAVGSSNARMQRKALEQLEWMVVRDLYEVESAAFWCKGPHGDVVDPSKIKTEVFLLPAAASTEKEGSFTNTQRVIQWRDKAVDPPADARSDLWFVYHLGKRLKELYAASRELKDQALLALTWDYEREEPKPSSRILDEPDTHLVLKEINGYYVCPPAQAVGWRHAYTLREAPHIAGFAALKADGSTACGSWIYSGVYPEPGNNRAASRIAAGYPPLQWGYAWPANRRILYNRASADPQGHPWSERKKYIWWDEQQKQWTGYDIPDFPLDKAPDYIPPPGATGIDAISGSEPFIMQIDGKGWLFAPKGLKDGPLPTHYEAVESPVHNGLYRQQSNPTAHYFKDRPDDRLVRVADENYPIVITTYRLTEHHVSGPMTRWLPWLNALQPTLFAELSPELAAERKIKHGDWMVISTPRGEIEARAMVTRRLRPLRINERVVHQIGLPFHWGFQGKATGSITNDLTHMALEPNVSIQEAKAFLCNVHAGRLP
52314	GC_00000275	EVERYTHING	Warr_Ktedo_bin11_contigs	2023	88	119	4	0	0.759426	0.675277	0.714884							PF00384.25	Molybdopterin oxidoreductase	MGSNMAEAHPIAFGNVVKAKERGAKVIHIDPHFSRTSALANLYIPTRAGADIVFLGAIIRYLLENNAYFHEYVVNYTNATTLIREDFQDTEELDGLFSGFDPETSTYANQESWDYQRDEHGKPLTDPTLQHPQCVFQIMRRHFARYTPEMVEQVCGVSRAQWTLVVQTLIENSGRERTTSLCYAVGWTQHSKGVQIIRAAAMMQLLLGNIGRPGGGIMALRGHASIQGSTDIPTLYDLLAGYMPQPAALLTDTPHTQDTPTSTTWGEKHDQQTNALPQQTLESYIAANGQKLGWWANMPAYIQSLLKAWYGEAIYEEGTDCGYRWLPKITGNHSHLMTSYAMLDGKVKGYFLFGQNPAAGSTNSRMQRKALEQLDWMVVRDLYEVESAAFWHKGPEPVDPHTIKTEVFLLPAAASTEKEGSFTNTQRLIQWRDKAIDPPSDARSDLWFTYHLGKRLKELYADSQEPRDRGLQALLWDYDREEPEHDSRIHDEPDALLVLKEINGYVVYPTDKSASEQKQVYTLHNAPHVPGFAALKADGSTACGSWIYSGVYPEPGKNRAASRTPGGYTDLEWGYAWPANRRILYNRASADPQGNPWSERKKYIWWDEDQKKWTGYDIPDFPVGKAPSYIPPPDATGIDAIAGSDPFIMKPDGRGWLFVPKGLKDGPLPTHYEAAESPVANLLYTQQRNPAALMNKGRKDNRLAEINDAHYPIVITTYRLTEHHVSGPMTRWMPWLNALQPALFAELSPELATERKIKHGDWMVICTPRGEIEARAMVTKRLRPLQISGRQVHQIGLPFHWGFQGKSRGSITNDLTHMVLEPNVSIEEAKAFTCDVRPGRLDK
52315	GC_00000275	EVERYTHING	Warr_Ktedo_bin6_contigs	523	88	119	4	0	0.759426	0.675277	0.714884							PF00384.25	Molybdopterin oxidoreductase	MGSNMAEAHPVAFPNVVKAKERGAKVIHVDPHFSRTSALANLYIATRAGSDIVFLGAIIRYLLENKAYFHDYVVHYTNAAMLIREDYRDAEDLDGVFSGYDPETGTYADQGSWDYQRDAKGQPLTDPTLQHPHCVFQIMRHHFARYTPEMVEWVCGVSREQWMQVVQTLINNSGRERTTALCYAVGWTQQSKGVQIIRAGAILQLLLGNIGRPGGGIMALRGHASIQGSTDIPTLYDLLAGYMPQPAALLQERPQSENADNATTWGKNTDVPANAMSQQTLEEYIDTSGTKLGWWSNFPAYIRSLLRAWYGEAANEEDGNCCYRWLPKIIGDHSHLTTSYAMLDGKVRGYFLFGQNPAAGSTNSRMQREALKQLDWMVVRDLYEVETAAFWYKGPGPHSDSVDPATIKTEVFLLPAAASTEKEGSFTNTQRLIQWRDKAVDPRGDARSDLWFVYHLGKRLKELYAASSAPKDRPIQALLWDYEREEAEPGSRIPDEPDAQLVLKEINGYYVRPPEQTGIGSKESAGTGQAEQQVYTLHNAPHVPGFAVLKGDGSTACGSWIYSGVYPAAGNNRAASRNPEGYTFLQWGYSWPANRRILYNRASADPTGRPWSERKKYVWWDEEQQKWTGHDIPDFPVGKAPGYTPPPGATGMDAHSGSDPFIMKPDGRGWLFAPKGLKDGPLPTHYEAAESPVHNALYQQQSNPAAKYFRDRPDNRLAAVGDEDYPIVITTYRLTEHHVSGPMTRWMPWLNALQPALFAELSPELAQERKIKHGGWMIINTPRGEIEARAMVTRRIRPLRIEGRVVHQIGMPFHWGFQGKSTGSITNDLTHMVLEPNVSIEEAKAFTCNVRPGRLL
52316	GC_00000276	EVERYTHING	Ay302_Ktedo_bin17_contigs	2262	100	119	3	0	0.725694	0.665108	0.694082	K02519	translation initiation factor IF-2					PF11987.11	Translation-initiation factor 2	MVKDLADLLHASANEVISDLIKKHSIFANINQVIEYDKAALVAQDLGFEPSQSVAAVAPAVQRQRAGVATLPPTEAGPEQESMVVIPPVVTIMGHVNHGKTSLLDTIRKTKVAAGEAGGITQHIGAYQVEVQGKKITFLDTPGHEAFTAMRARGAQVTHIAVIVVAADDGVMPQTREAIDHARAANVPIIIALNKMDKLDANPDYVKQQLAEIDVVVEDYGGDVICVPVSARRGTGIDDLLEMILLVAEIQDIRGDPNRPATGTIIEARLEKNSGPTATVLVANGTLKMGDNVVVGAMAGKVRAMFNDRGKRIQKAPPSTPVSILGLPEVPQAGDRLEVVADERTARQLATQTAEQRRDESRPLGQVSLDTLYTQMQEGSVKELNIVLKCDVQGSAEAIKHALSRVGDENLKVRLIHGGIGNISETDVHLAGASGAIIIGFGVKADGAAQRLAQGEGVDIRYYNIIYKLLDDIQAALTGMLEPTYREVIDGHAEIQQTFKAGKNTIIAGCRILDGKIARSSQARILRKQERVWDGKVASLRRGKDDVREVSSGYECGIILEDYNDFEVGDIIEAYSQEKVRPGA
52317	GC_00000276	EVERYTHING	Ay302_Ktedo_bin17_contigs	3075	100	119	3	0	0.725694	0.665108	0.694082	K02519	translation initiation factor IF-2					PF00009.30	Elongation factor Tu GTP binding domain	MVKDLADLLHASANEVISDLIKKHSIFANINQVIEYDKAALVAQDLGFEPSQSVAAVAPAVQRQRAGVATLPPTETSPEQESLIVIPPVVTIMGHVDHGKTSLLDTIRKTKVAAGEAGGITQHIGAYQVEVQGKKITFLDTPGHEAFTAMRARGAQVTHIAVIVVAADDGVMPQTREAIDHA
52318	GC_00000276	EVERYTHING	Ay302_Ktedo_bin21_contigs	2161	100	119	3	0	0.725694	0.665108	0.694082	K02519	translation initiation factor IF-2					PF11987.11	Translation-initiation factor 2	RGATDGSQGSARPAGPGHPAPTRPGVQGHPGSARPTGRPGAPTQRPQERRPAAVKEKPTGPVSIPPQIVVKDLATLLHATPNEIIRDLIKLGIFASINQVVDYEKAALVAQELGFEPQASALTVAPAVQREKGLSANEAMMATRHEDNMVVIPPVVTIMGHVDHGKTSLLDTIRKTKVAASEAGGITQHIGAYQVEVNGKKITFLDTPGHEAFTAMRARGAQVTHIAIIVVAADDGVMPQTREAIDHAQAAKVPIIIALNKIDKANANPDHVKQQLAEIGIIIEEYGGDVICVPVSARKGTGIDDLLEMILLVAELQEIKANPNRLATGVIIEARLEKNTGPIATVLVQQGTLKMGDNIVVGALSGKVRAMFNDRGKRIQKASPSTPVSIMGLPEVPQAGDRLEVVADERTAKQRASHVAEQRRDENMPLGQVSLDTLYMQMQEGKTKELNVVLKCDVQGSSEAIKNALSKLGEENIKVRLIHEGIGNINETDVHLASASGAVIIGFNVKADGAAQRQAQKEGVEIRFYNVIYQLIDDIQAALTGMLEPTLREVIEGHAEVLQTFKAGKTTVIAGCRITDGKITRSAQARVLRKDTRVYDGKIASLRRGKDDVREVATGYECGIVLEDFTEFEVGDIIEAFLQERVKPGA
52319	GC_00000276	EVERYTHING	Ay302_Ktedo_bin23_contigs	2914	100	119	3	0	0.725694	0.665108	0.694082	K02519	translation initiation factor IF-2					PF11987.11	Translation-initiation factor 2	MTTQHPQARPQGIPLQAPAQRHPGTTSIQRPASSDGTSVQRSPGTGVPSRPVSRPGSASPGTARPAGQGYQGHPAPARPGTQGRPSTARPAGSLRHGTPAQRPQERRSAAVKEKPTGPVSIPPQIVVKDLAALLHATPNEIIRDLIKHGIFASINQVVDYEKAALVATELGFEPQASALTVAPAVQQEKGLSANEAMMATRHEDDMVVIPPVVTIMGHVDHGKTSLLDTIRKTKVAAGEAGGITQHIGAYQVEVHGKKITFLDTPGHEAFTAMRARGAQVTHIAVIVIAADDGVMPQTREAIDHAQAAKVPIIIALNKIDKANANPDHVKQQLAEIGILIEEYGGDVICVSVSARKGTGIDDLLEMILLVAEVQEIKANPNRPATGVIIEAKLEKNTGPTATVLVQQGTLKMGDNIVVGALAGKVRAMFNDRGKRIQKAPPSTPVSILGLPEVPQAGDRLEVVLDERTAKQLAQRVSEQRRSETMPLGQVSLDTLYMQEGKTKELNVVLKCDVQGSAEAIKNALSKLGEENIKVRLIHEGIGNINETDVHLAAASEAVIIGFDVKADGAAQRLAQKEGVEIRYYDVIYKLTDDIQAALTGMLEPTLREVIEGHAEVLQTFKAGKTTVIAGCRVTDGKITRSSQARILRKNAKVYEGKIASLRRGKDDVREVASGYECGIVLEDFTEFEVGDIIEVFSQERVKPGA
52320	GC_00000276	EVERYTHING	Ay304_Ktedo_bin1_contigs	2303	100	119	3	0	0.725694	0.665108	0.694082	K02519	translation initiation factor IF-2					PF11987.11	Translation-initiation factor 2	MKDTAEFPEGTEQAKTSRVRTRTRSKQENAIADSQEQDTRTVARRRTPSGVTAEQSRNITENSSSVSTPTVRPSTQQARATAQRSSVIGRSDAREMPRQRSGGNTPPVQRTGATNNSASSVIGQRQATTVQRTGGQRTYTPASPVHHPAAAPNPQQRPPQPGRATGPSTQRQAPRYGSPATTRPAQGRVQPGAARQNSRPATPVQRPHERRTVASKEKQTGPVSIPAQIVVKDLAALLQATPNEIIRGLIKHSIFANINQVVEYEQAALVAQELGFEPSRSISTVAAVQGERKLSANEMMMATRDQDNMVVIPPVVTIMGHVDHGKTSLLDMIRKTKVAAGEAGGITQHIGAYQVEVNGKKITFLDTPGHEAFTAMRARGAQVTHIVIIVIAADDGVMPQTREAISHAQAAKVPIIIALNKIDKDNANPDYVKQQLADMGIIIEEYGGDVVCVPVSARKGTGIDELLEYILLVAEVQDIKANPSTLASGVIVEAKLEKSVGPVATVLVQQGTLKMGDNILVGALAGKVRAMFTDRGKRIQKAPPSTPVSIMGLPEVPQAGDRLEVIADERTAKQRALEEAEKRRNESASLGQVSLDTLYAQMQEGKVKELNLVLKCDVQGSAEAIKNALTKLGEGNIKVRLIHEGIGNISETDVHLAAASGAIVIGFNVKADGVAQREAQKEHVDIRFYNVIYKLTDDIQAALSGLLEPTYRQVVDGHAEVLQIFKAGKNVVIAGCRVTDGKMTRSSQIRITRKNEKVYEGKITSLRRGKDDVREVASGYECGIILEDFISFEVGDILETFSQERVLPGA
52321	GC_00000276	EVERYTHING	DC_MAG_00010_contigs	1580	100	119	3	0	0.725694	0.665108	0.694082	K02519	translation initiation factor IF-2					PF11987.11	Translation-initiation factor 2	MIPPVVTIMGHVDHGKTSLLDTIRKTKVAAGEAGGITQHIGAYQVEVQGKKITFLDTPGHEAFTAMRARGAQVTHIAVIVVAADDGVMPQTREAIDHAKAAKVPIIIALNKMDKLDANPDYVKQQLAEIDVVVEDYGGDVICVPVSARKGTGIDDLLEMILLVAEIQDIRANPNQLATGTIIEARLEKSSGPTATVLVANGTLKMGDNVVVGSMAGKVRAMFNDRGKRIQKAPPSTPVSVLGLPEVPRAGDRLEAVADERTARQLATQTAEQRRGETRSQGQVSLDTLYTQMQQGSVKELNIVLKCDVQGSAEAIKHALSRVGDEGLKVRLIHEGIGNISETDVHLAGASDAIIIGFNVKADGASQRLAQEEGVDIRYYNIIYKLIDDIEAALTGMLEPTYREVIEGHAEIQQIFKAGKNVIIAGCRILDGKITRSSQARILRRNERVWDGKIASLRRGKDDVREVATGYECGIILEEYSDFEIGDVIEAYSQEKVRPGA
52322	GC_00000276	EVERYTHING	DC_MAG_00013_contigs	115	100	119	3	0	0.725694	0.665108	0.694082	K02519	translation initiation factor IF-2					PF11987.11	Translation-initiation factor 2	MKDTAEFPEGTEQAKTSRTRTHTRSKQENAIADSQEQDTRTVARRRTPSGVTAEQSRNITENSSSASTPTVRPSNPQARATAQRPSVIGRSNATEIPRQRGGGNTPPAQRTGATNNSASAVIGQRQATTVQRTGGQRTYTPESPVHHPAAAPNPQQRPSQPGRATGPTTQRQAPRYGNPATTRPTQGRVQPGSARQNRRPPTPVQRPHERRTVASKEKQVGPVSIPAQIVVKDLAALLQATPNEIIRGLIKHSIFANINQVVEYEQAALVAQELGFEPSRSISTVAAAVQGERKLSANEMMMATRDQDNMVVIPPVVTIMGHVDHGKTSLLDMIRKTKVAAGEAGGITQHIGAYQVEVNGKKITFLDTPGHEAFTAMRARGAQVTHIVIIVIAADDGVMPQTREAISHAQAAKVPIIIALNKIDKDNANPDYVKQQLADMGIIIEEYGGDVVCVPVSARKGTGIDELLEYILLVAEVQDIKANPNSLASGVIVEAKLEKSVGPVATVLVQQGTLKMGDNILVGALAGKVRAMFTDRGKRIQKAPPSTPVSIMGLPEVPQAGDRLEVLADERTAKQRALEEAEKRRNESASLGQVSLDTLYAQMQEGKVKELNLVLKCDVQGSAEAIKNALTKLGEENIKVRLIHEGIGNISETDVHLAAASGAIIIGFNVKADGVAQREAQKEHVDIRFYNVIYKLTDDIQAALSGLLEPTYRQVVDGHAEVLQIFKAGKNIVIAGCRVSDGKMTRSSQIRIMRKNEKVYEGKITSLRRGKDDVREVASGYECGIILEDFISFEVGDILETFSQERVLPGA
52433	GC_00000276	EVERYTHING	Warr_Ktedo_bin11_contigs	2135	100	119	3	0	0.725694	0.665108	0.694082	K02519	translation initiation factor IF-2					PF11987.11	Translation-initiation factor 2	MKDTSEFPDATEQATTTGARTRHPARPKQDSTTTPSQDQDGKSSAPRRRTPSSTSGTPVSPSASGTERPPHTPTPTNRPAPPQQGTMNGMNGPRQGQGGSSMQRPNTQSQRSGVAPNQGPRVANNNAQAPSAPGARSASTQRPIGNSGNASVQRPAGNGGNFPNQRPAGNGGNFPNQRPAGNAPSPRPYSNTGNVPTQRQGNAPYSQRPTPSGFAPTQHGNTTTAQRPSQGSRPSGQSHSRSGGQGYQGQGRPTSRTGAPTQRPVERRVAAVKEKPTGPISIPPQILVKDLADLLQATPNEIIKGLINNGIFANINQIVEYDKAALVAKEMGFEPSQSAVTAGPAIQSENKLSANEEMMAQRDNDNNVVIPPVVTIMGHVDHGKTSLLDTIRKTKVAAGEAGGITQHIGAYQVEINGKKITFLDTPGHEAFTAMRARGAQVTHIAVIVVAADDGVMPQTREAISHAQAAKVPIIIALNKIDKDNANPEYVKQQLAEMGVVIEEYGGDVGCIPVSARKGIGIDDLLEYILLLTEVQDIRANPNRLATGVIIEARLEKNSGPMATVLVQQGTLKMGDNIVVGALAGKVRAMFNDRGKRIQKAPPSTPVSIIGLSEVPQAGDRLEVAPDERTAKQRALAESEKRRDESGTLGQVSLDTLYMQMQQGKVKELNIVLKCDVQGSSEAIKNALTKVGEDNLKVRLIHEGIGNISETDVHLAAASGAIVIGFNVKADGAAQREAQKENVDIRYYNVIYKLTDDIQAALTGMLEPTYHEVVEGHAEVIQTFKAGKNLVIAGCRVTDGKITRSSQARVMRKNEKVHEGKIGSLRRGKDDVREIATGYECGIVLEEFNEFEVGDIIEAFNQERVK
52434	GC_00000276	EVERYTHING	Warr_Ktedo_bin6_contigs	530	100	119	3	0	0.725694	0.665108	0.694082	K02519	translation initiation factor IF-2					PF11987.11	Translation-initiation factor 2	QRPTQSGAPIQRSAPMGAPTYRPGGPAGAPGQRQPYGTPQQRSNVLGNAPAQQSHPYPATQNRPGMRPGSPPAPGFRPGAPTRPGAPVRPGAPRPGGQGHPGASRPGGRPGGAPSQRPQERRAAAVKEKVTGPVAIPPQIVVKDLAELLHTTSNEIIRGLIKHSIFANINQIVEYEKAALVAQELGFEPGLSTIAAAPAVQSDRGLSANEAMMATRNDDNMVVIPPVVTIMGHVDHGKTSLLDMIRKTKVAAGEAGGITQHIGAYQVEINGKKITFLDTPGHEAFTAMRARGAQVTHIAIIVVAADDGVMPQTREAIDHARAAKVPIIIALNKIDKANANPDHVKQQLAERDVVIEEYGGDVVCVPVSARRGTGIDELLEMILLVAEVQDIKANPNRLATGVIIEAKLEKNIGPTATVLIQQGTLKMGDNIVVGPMSGKVRAMFNDRGKRIQKAPPSTPVSLLGLPEVPNAGDRLEVVANDRTAKIQATKVAEQRRSDSMPLGQVSLDTLYMQMQEGKVKELDIVLKCDVQGSAEAIKNALTKVGEENIKVRLIHEGIGNINETDVHLASASGAVIIGFNVKADGAAQRQAQKEGVDIRYYNVIYKLTDDIQAALTGMLEPTYREVIEGHAEVMQTFKAGKNTVIAGCRITDGKIMRASQARIQRKDATDKVYDGKIASLRRGKDDVREVASGYECGIVLEDFTNFEVGDIIEAYSQERVKPGA
52435	GC_00000277	EVERYTHING	Ay302_Ktedo_bin17_contigs	3579	50	119	8	0	0.708072	0.707449	0.70776									MLHDIFAVPFDEIAPIVERSEAAARQLASRARRRVRGAETEKPADLERQRAVVDAFLAASRTGNFEALLAVLDPEVVFRIDGATSPKGLSRKVRGAPAVARQFSGRAQGAQRRVLVDGAVAALVAPRGHLFLVLNFTIRNDKIVEIEAVADPARLRQLHLAVLDD
52436	GC_00000277	EVERYTHING	Ay302_Ktedo_bin21_contigs	5259	50	119	8	0	0.708072	0.707449	0.70776	K03088	RNA polymerase sigma-70 factor, ECF subfamily					PF04542.17	Sigma-70 region 2	MDEHEWLAEQFEANRSHLQAVAYRMLGSLSEADDAVQESWLHLSRSDTSGVKNLGGWLTTVVARVCLDMLRVRNSRREELLEASVPKPITSSESGSDPEQEALLADSVGLALLVVLDTLNPAERLAFVLHDIFDVPFDEIALIVERSETATRQLASRARRRVRGAAKIQDADLTASREVVDAFLAASRSGNFDALLAVLDPDVVLRHDHTTVPAGASREVYGALAVARQSLGRAQAARPALVNGSVGIVVAPGGRLLLVLSLTIAGGKIVEINVVADPARLHQLDLAVLDD
52437	GC_00000277	EVERYTHING	Ay302_Ktedo_bin23_contigs	6093	50	119	8	0	0.708072	0.707449	0.70776	K03088	RNA polymerase sigma-70 factor, ECF subfamily					PF04542.17	Sigma-70 region 2	MDQHEWLAEQFEAERPHLRAVAYRMLGDLTEADDAVQESWLHLSRSDTSGVRNLGGWLTTVVARVCLDMLRSRESRREESLEADVPEPIMSREDGIDPEDEALLADSVGLALLVVLDTLNPAERLAFVLHDMFAVPFDEIAPIVGRSPTATRQLASRARRRVRGSASGTDADLTRSREVVDAFLAASRTGNFEALLTVLDPEVVFRADHVAAQKGAASEVRGASVIARQFVGRAQGARTALVDGAVAALVAPRGHLFLVLNFTIRNDKIVEIEAVADPARLRQLDLAVLGD
52438	GC_00000277	EVERYTHING	Ay302_Ktedo_bin23_contigs	1090	50	119	8	0	0.708072	0.707449	0.70776	K03088	RNA polymerase sigma-70 factor, ECF subfamily					PF04542.17	Sigma-70 region 2	MEKHDWLVEAFEANRPHLQAVAYRLLGSLSEAEDAVQEAWLRLSRSDMSEVSNLGGWLTTVVARISLNMLRSRKVRSEESLEASMLEPSTRVTDPEQEAVLTDLVGLALLVVLDTLSPAERIAYVLHDMFDVPFDEIAPIVERSETATRQLASRARRRIKGGAKVADADLSVKREVVDAFLSASRAGNFEALL
52439	GC_00000277	EVERYTHING	Ay302_Ktedo_bin23_contigs	4947	50	119	8	0	0.708072	0.707449	0.70776							PF08281.15	Sigma-70, region 4	VLGSSTREPGMIDPEQEALLADSVGLALLVVLETLTPHERLAFVLHDMFDVPFDEIAPIVERSEAATRQLASRARRRIRGGAKVADADLSVRREVVDAFLSASRAGNFEALLTLLDPDVVYRADYGAALAGRSRVIQGAQAVLGQTRVFSRLARFAQLILVNGAVGIVVAPFGRLRFVGEFTITGGKITQINLMADPAVLRQLHLAVLSD
52554	GC_00000278	EVERYTHING	Ay302_Ktedo_bin17_contigs	2147	99	118	3	0	0.754775	0.698429	0.72551	K00012	UDPglucose 6-dehydrogenase [EC:1.1.1.22]	M00014|M00129	Glucuronate pathway (uronate pathway)|Ascorbate biosynthesis, animals, glucose-1P => ascorbate	M00014|M00129	Pathway modules; Carbohydrate metabolism; Other carbohydrate metabolism|Pathway modules; Carbohydrate metabolism; Other carbohydrate metabolism	PF03721.17	UDP-glucose/GDP-mannose dehydrogenase family, NAD binding domain	MATICVIGTGYVGLVTGTCFADLGNIVTCVDIVVEKIEGLKQGVLPIYEPGLEEMVERNVHAGRLCFTTSYSEGLDNCDFIFIAVNTPSDDGQGGADMRYVESAARSIAQELDHFAIIINKSTVPVGSGDVVSRIIHQNLSRPDTRFAVVSNPEFLREGSAIADFQAPDRVVLGSSDEEAARKVATLYLPLRAPIVITDLYTAEMIKYASNAFLATKISFINEIAQICERMGADVKEVAAGMGYDKRIGRAFLDAGLGYGGSCFEADETVFTLNSPNVAAERFDTLFANGGSPFQGDVVELVQPSQQRVLAFDLETGQPVLADIKAVTRQPYKGTMVTINTSMGRSLRVTADHPVVLRKDQQFAILPAAAIVPGDRLMALCELPAVEQAVSFNLIDLLKGSDLEADVFVKPIDNSFSEQYKQFAAAIPKGILKYPNEIKRHNRMSLGLFRYLNELHLLDVPAEKLQLYTARAVINAIIPVDADLLRLCGYYLAEGYIGQDIGRAGAVRERVGFCFHEQETEYIADTQRILRNWGLKFIERNSTSALTTIVSSRIFSWLLRDILCCGTRSENKALPRLAFNVLPELRMELIRGAFSGDGAVTTVMNGQNLMLEYATVSKTLADGMTLLLQTIGVIPSIRARWMNKSTREAYILRVSGYEQIATLKNAFGNKRLARIEEILGGYQRHIRPHGYERHGAFATLAVREVEREEVETTVYSMETSAGTLIASSGLISHNCFPKDVRALYHMADEAGLHPQLLHAVMDINHDQRRLIVNKLTSILGTLRGCIIGVLGLAFKPNTDDMREAPSVDIIRWVTSQGADVRVYDPVATETGRATLEHEHVRMEQVQFCSDAYEVAQGTDALVIVTEWNEFKSLDMTQIRTNMRRPVLIDGRNVYEATEMNRLGFIYRGMGRGTDPAPSVLPAGDSGAAQQLLEGGDGE
52555	GC_00000278	EVERYTHING	Ay302_Ktedo_bin21_contigs	1587	99	118	3	0	0.754775	0.698429	0.72551	K00012	UDPglucose 6-dehydrogenase [EC:1.1.1.22]	M00014|M00129	Glucuronate pathway (uronate pathway)|Ascorbate biosynthesis, animals, glucose-1P => ascorbate	M00014|M00129	Pathway modules; Carbohydrate metabolism; Other carbohydrate metabolism|Pathway modules; Carbohydrate metabolism; Other carbohydrate metabolism	PF03721.17	UDP-glucose/GDP-mannose dehydrogenase family, NAD binding domain	MSIICVIGTGYVGLVTGTCFADLGNQVTCVDIVSEKIENLKRGILPIYEPGLEELVERNVSAGRLHFTTSYKEGLDNCDFIFISVNTPTGSSQGRADMSYVENAARSIAQELDHYAIIINKSTVPVGSGDVVKRIILNNLARPNVPFAVVSNPEFLREGAAVQDFLNPDRIVLGSSDHEAASRVATLYLPLRAPMVITDLYTAEMIKYASNAFLATKISFINEISQICERLGADVKEVAAGMGYDKRIGRAGLDAGLGYGGSCLPETCAH
52556	GC_00000278	EVERYTHING	Ay302_Ktedo_bin21_contigs	1586	99	118	3	0	0.754775	0.698429	0.72551							PF03720.18	UDP-glucose/GDP-mannose dehydrogenase family, UDP binding domain	MPPRNVRALAHMADEAGLHPQLLHAVMDINQDQRRAVVSKLSSILGSLRGCTIGILGLAFKPNTDDMREGPSVDIIRWVTSQGAMVRAYDPVAAQTAQEALQHEGIRLDAITFCEDAYAVAQGADALVIVTEWNEFKSLNMLEIQHVMHRPILIDGRNIYEAEEMKRLGFTYRAMGRGTGPAPTVLSSEDTSVLQQEMLAREGNGQ
52557	GC_00000278	EVERYTHING	Ay302_Ktedo_bin23_contigs	3554	99	118	3	0	0.754775	0.698429	0.72551	K00012	UDPglucose 6-dehydrogenase [EC:1.1.1.22]	M00014|M00129	Glucuronate pathway (uronate pathway)|Ascorbate biosynthesis, animals, glucose-1P => ascorbate	M00014|M00129	Pathway modules; Carbohydrate metabolism; Other carbohydrate metabolism|Pathway modules; Carbohydrate metabolism; Other carbohydrate metabolism	PF03721.17	UDP-glucose/GDP-mannose dehydrogenase family, NAD binding domain	MSIICVIGTGYVGLVTGTCFADLGNQVTCVDIIPEKIEGLKQGILPIYEPGLEELVERNVHAGRLHFTTSYKEGLDNCDFVFIAVNTPTGSSHGRADMHYVESAARGIGQELDHDALIINKSTVPVGSGDVVKRIVLNNLERRDVSFAVVSNPEFLREGSAVQDFLNPDRVVLGSSDSEAANKVATLYLPLRAPMVITDLYTAEMIKYASNAFLATKISFINEIAQICERLGADAKEVAAGMGYDRRIGRAFLDAGLGYGGSCFEADETVFTLNSPNVAVERFDTLFEESIRAPQAPLIGPPILGDVVEFVQPSDQRVLAFDLEAGQPILADIKAITRRPYKGTMVKINTSMGRTLRVTADHPVILHKDQQFTILPAATVVPGDQLMALCELPAIEQATNLNLIDLLRDTDLEAGVYVRPTDNTFSEQYEQFSAAIPQDMLKYPHEIKRHNRMSLRLFRYLSETHVLNVPAEKLQLYTAKGAATMINALIPVDADLLRLCGYYLAEGYLAQDTGRAGALRERVGFCFHEQEAEYIADVQRILRRWGLKFIERCATSALTTIVSSRIFAWLLRDVFRCGTRSEDKALPRLVFNVIPELRLELIRGAFSGDGAVTTVQNGQNLMLEYATVSKVLADGMTLLLQTIGIIPAIRTRWMNKSTQAAYILRISGYEQIVALKNVFGNKHRARVERILAGYQRHIQPHGYERQGAFVTLVVREVEHEDVETMVYSMETSTGTLIASSGLISHNCFPKDVRALAHMAAEAGLHPQLLHAVMDINQDQRRLVVSKLSSILGSLRGRTIGVLGLAFKPNTDDMREAPSVDIIRWVTNQGAMVRTYDPVARRTAQEALEREDIRLDAITFCEDAYEVAHGADALVIVTEWNEFKSLNMPQIHRVMRRPILIDGRNIYEAEEMNRLGFTYRAMGRGTGPAPTVLPSGDTSLPQQQTLLREGDSK
52558	GC_00000278	EVERYTHING	Ay304_Ktedo_bin1_contigs	1456	99	118	3	0	0.754775	0.698429	0.72551	K00012	UDPglucose 6-dehydrogenase [EC:1.1.1.22]	M00014|M00129	Glucuronate pathway (uronate pathway)|Ascorbate biosynthesis, animals, glucose-1P => ascorbate	M00014|M00129	Pathway modules; Carbohydrate metabolism; Other carbohydrate metabolism|Pathway modules; Carbohydrate metabolism; Other carbohydrate metabolism	PF03721.17	UDP-glucose/GDP-mannose dehydrogenase family, NAD binding domain	MFPLCVIGTGYVGLVTGTCFADMGNRVTCVDIVVDKIERLKQGIIPIYEPGLKEMVERNVQAGRLHFTTSYAEGLDNAEFVFISVNTPTSAHQRGAKTDMRYVEAAARTIGEELDHDAIIINKSTVPVGSGDVVARIIRENLKRQEVTFSVVSNPEFLREGCAIQNFQNPDRVVLGSSEPEAAHRVARLYTPLRAPIMITDLYTAEMIKYASNAFLATKISFINEIALICERLGANVKEVAIGMGYDERIVRDFLDAGIGYGGSCLPKDVQALAHMADEAGLHPQLLRSVIEINYDQRRLVVSKLINILGPLQNCTIGVLGLAFKPNTDDMREAPAVDIIRWVVAQGAKVRAYDPVAMETGREALEHEGISMDAITFCQSPYEVADGADAIVLATDWNEFKLLDMSRIHEVMRRPILIDGRNIYDPTSMQHLGFVYRGIGNAASPVPMLLSSGNQTDLSHQRLIPSAEERRQINKG
52559	GC_00000278	EVERYTHING	DC_MAG_00010_contigs	3576	99	118	3	0	0.754775	0.698429	0.72551	K00012	UDPglucose 6-dehydrogenase [EC:1.1.1.22]	M00014|M00129	Glucuronate pathway (uronate pathway)|Ascorbate biosynthesis, animals, glucose-1P => ascorbate	M00014|M00129	Pathway modules; Carbohydrate metabolism; Other carbohydrate metabolism|Pathway modules; Carbohydrate metabolism; Other carbohydrate metabolism	PF03721.17	UDP-glucose/GDP-mannose dehydrogenase family, NAD binding domain	MATICVIGTGYVGLVTGTCFADLGNRVTCVDIISKKIEHLKEGVLPIYEPGLEEMVERNVRAGRLHFTTSYSDGLDNCDFIFIAVNTPSSDGEGGADMRYVESAARSIAQELDHYAIIINKSTVPVGSGDVVSRIIHQNLGRPDARFAVVSNPEFLREGSAIADFQTPDRVVLGSTDEEAARKVATLYLPLRAPIVITDLYTAEMVKYASNAFLATKISFINEIAQICERLGADVKEVAAGMGYDKRIGRAGLDAGLGWGGSCFPKDVRALAHMADGAGLHPQLLHAVMDINHDQRRLIVSKLTSILGALRGCTIGVLGLAFKPNTDDMREAPSIDIIRWVTSQGAEVRVYDPVAAETGREALERERVRMEQIAFCSDAYEVAQGADALVIVTEWNEFKSLDMTLIRSAMRRPVLIDGRNVYESTEMNRLGFIYRGMGRGTGPAPSVLPAGDSSASQPLLDVGNGK
52560	GC_00000278	EVERYTHING	DC_MAG_00013_contigs	476	99	118	3	0	0.754775	0.698429	0.72551	K00012	UDPglucose 6-dehydrogenase [EC:1.1.1.22]	M00014|M00129	Glucuronate pathway (uronate pathway)|Ascorbate biosynthesis, animals, glucose-1P => ascorbate	M00014|M00129	Pathway modules; Carbohydrate metabolism; Other carbohydrate metabolism|Pathway modules; Carbohydrate metabolism; Other carbohydrate metabolism	PF03721.17	UDP-glucose/GDP-mannose dehydrogenase family, NAD binding domain	MFRLCVIGTGYVGLVTGTCFADMGNRVTCVDIAFDKIERLKQGIVPIYEPGLKEMVERNVQAGRLHFTTSYAEGLDNAEFVFISVNTPTSTHQRGAKTDMRYVEAAARTIGEELNHDAIIVNKSTVPVGSGDVVARIIRENLKRQEVTFSVVSNPEFLREGCAIQNFQNPDRVVLGSSEPEAAHRVARLYAPLRAPIMITDLYTAEMIKYASNAFLATKISFINEIALICERLGANVKEVAIGMGYDGRIVRDFLDAGIGYGGSCLPKDVQALAHMADEAGLHPQLLRSVIEINYDQRRLVVSKLTNILGSLQNCTIGVLGLAFKPNTDDMREAPAVDIIRWVIAQGAKVRTYDPVAMETGREALEHEGISMDAITFCQSPYEVADGADAIVLVTDWNEFKLLNMSQIHEVMRRPILIDGRNIYDPTSMQHLGFVYRGIGNTASPVPVLLSSGNQPDLSQQRLIFSVEERQQIDKG
52670	GC_00000278	EVERYTHING	Warr_Ktedo_bin11_contigs	1337	99	118	3	0	0.754775	0.698429	0.72551	K00012	UDPglucose 6-dehydrogenase [EC:1.1.1.22]	M00014|M00129	Glucuronate pathway (uronate pathway)|Ascorbate biosynthesis, animals, glucose-1P => ascorbate	M00014|M00129	Pathway modules; Carbohydrate metabolism; Other carbohydrate metabolism|Pathway modules; Carbohydrate metabolism; Other carbohydrate metabolism	PF03721.17	UDP-glucose/GDP-mannose dehydrogenase family, NAD binding domain	MSTICVIGTGYVGLVTGTCLADMGNQVTCVDIIAEKIERLKRGILPIYEPGLEEMVERNVHAGRLYFTTNYPEGLDGSEFIFIAVNTPTGTSQGGADMRYVESAARSIAEHLEHDAVIINKSTVPVGSGDVVSRVIHNNLKRPDVRFAVVSNPEFLREGSAVLDFQNPDRVVLGSSDMEAAYKVAHLYMPLRAPIVTTDLYTAEMIKYASNAFLATKISFINEIAQICERLGADVKEVAVGMGYDKRIGRGFLDAGLGYGGSCFPKDVRALAHMADEAGLHPQLLRAVMEINHDQRRLVVSKLSSILGSLRGCTIGVLGLAFKPNTDDMREAPSIDIIRWITSQGATVHVYDPVATETGREALEREGVRIDAITFCKNPYEVAEGADALVLVTEWNEFKSLNMLQIHHSMRRPILIDGRNVYEASEMDRLGFIYRGIGRGTGPAPSILPAGDTTSTVHEQQSLELQ
52671	GC_00000278	EVERYTHING	Warr_Ktedo_bin6_contigs	3451	99	118	3	0	0.754775	0.698429	0.72551	K00012	UDPglucose 6-dehydrogenase [EC:1.1.1.22]	M00014|M00129	Glucuronate pathway (uronate pathway)|Ascorbate biosynthesis, animals, glucose-1P => ascorbate	M00014|M00129	Pathway modules; Carbohydrate metabolism; Other carbohydrate metabolism|Pathway modules; Carbohydrate metabolism; Other carbohydrate metabolism	PF03721.17	UDP-glucose/GDP-mannose dehydrogenase family, NAD binding domain	MSTICVIGTGYVGLVTGTCFADLGNKVTCVDIVSEKIERLKQGILPIYEPGMEELVERNVNAGRLHFTTSYREGLDNCEFIFIAVNTPTGTSQGGADMRYVESAARSIAEELDHYAVIVNKSTVPVGSGDVVTRIVRTNLARPDVRFGVVSNPEFLREGSALLDFQNPDRVVLGSSDPEAAGKVATLYLPLRARIQITDLYTAEMIKYASNAFLATKISFINEIAQICERLGADVKEVAIGMGYDKRIGRAFLDAGLGYGGSCFPKDVRALAHMAGEAGLHPQLLNAVMDINHDQRRLIVTKLGSILGSLRGCTIGILGLAFKPNTDDMREAPSVDIIRWVTSQGATVRVYDPVAMQTGHDALEREGIRMESVICCNNAYEVAEGADALVMVTEWNEFKSLNMLQIRNSMRRPVLIDGRNIYEAAEMNRVGFIYRGMGRGTGPAPSVLPPGDSTSTPHLTEG
52672	GC_00000279	EVERYTHING	Ay302_Ktedo_bin17_contigs	1619	96	118	4	0	0.725644	0.709539	0.717501	K10112	multiple sugar transport system ATP-binding protein [EC:7.5.2.-]					PF00005.30	ABC transporter	MARVGFEHVYKNFNKVEVVHDINLDVKDKEFLVLVGPSGCGKSTCLRMVAGLEEPSSGEIYIGERIVNGVDPKDRDIAMVFQNYALYPHMSVYDNMAFGLKLRHIPSTEVKKRVQDAADILGLQQLLKRKPKELSGGQRQRVALGRALVRSAQVFLLDEPLSNLDAKLRVQTRSEITKIHQRVQTTFIYVTHDQTEAMTMGTRIAVLNAGLIQQIGPPQELYDHPSNLFVAGFIGSPAMNFFTDVDITNDGDTTTIVVPDLGKVEVPPLYKQQTRQAAGKKLTLGIRPEHFEDAATHPADALNGSTMTAPVEIVEHLGSELLVYMTGKGKQIVARLDPRSTAHLGQPLTMYIQSENVHLFDDTTGEAIF
52673	GC_00000279	EVERYTHING	Ay302_Ktedo_bin23_contigs	5751	96	118	4	0	0.725644	0.709539	0.717501	K10112	multiple sugar transport system ATP-binding protein [EC:7.5.2.-]					PF00005.30	ABC transporter	MGRVLFEHVYKRFGNVEVVHDINLDIKDKEFLVLVGPSGCGKSTCLRMVAGLEDLSEGEIYIGDRLVNGVAPKDRDIAMVFQNYALYPHMTVYDNMAFGLKLHHFPKDQIVKRVDEAADILDLQQLLKRKPKELSGGQRQRVALGRAIVREPQVFLMDEPLSNLDAKLRVQTRAEITRLHQRLQTTVIYVTHDQTEAMTMGSRIAVLNAGLIQQIGAPQELYDHPTNLFVAGFIGSPAMNFYQGARVVSDGGATKIVLDGIGQVQVPPLYEGQTRDAAGKNLTFGIRPEHLSDTSLLPQGSDGASVINGSVDVVEHLGSELQVYVNSDGKATIARLDPRSSAHIGGSILLHIDADQIHLFDTDSGLAIF
52674	GC_00000279	EVERYTHING	Ay304_Ktedo_bin1_contigs	4153	96	118	4	0	0.725644	0.709539	0.717501	K10112	multiple sugar transport system ATP-binding protein [EC:7.5.2.-]					PF00005.30	ABC transporter	MARVQFEHVSKRFNNVEVVHDISIDIKDKEFLVLVGPSGCGKSTCLRMVAGLEEANEGEIYIGNRLVNGVDPKDRDIAMVFQNYALYPHMSVYDNMAFGLKLRHFPKSEIKKRVEEAAAMLGLELLLKRKPKELSGGQRQRVALGRAIVREPQVFLMDEPLSNLDAKLRVATRAEIIKLHQRIQTTVIYVTHDQIEAMTMGDRIAVLDDGRIQQLGMPQELYDHPANMFVAGFIGSPAMNFFPDVQVTTDNGNTKLVLDSIGQINIPQKYVESAKAAVGKKLTFGIRPAHLEDITVVRESSTHDNVTSTIEGTVDVVENLGNELQVYLTSGGKNVIATLDPRSKVRAGQKVMLHVESDNIHLFESDTGKAFF
52675	GC_00000279	EVERYTHING	DC_MAG_00010_contigs	2205	96	118	4	0	0.725644	0.709539	0.717501	K10112	multiple sugar transport system ATP-binding protein [EC:7.5.2.-]					PF00005.30	ABC transporter	MARVGFEHVYKNFNKVEVVHDINLDIMDKEFLVLVGPSGCGKSTCLRMIAGLEEPSAGEITIGERVVNGVDPKDRDIAMVFQNYALYPHMSVYDNMAFGLKLRHVPSTEIKKRVEDAADILGLQLLLKRKPKELSGGQRQRVALGRALVRSAQVFLLDEPLSNLDAKLRVQTRAEITKIHQRVQTTFIYVTHDQTEAMTMGSRIAVLNAGIVQQIGPPQELYDHPSNLFVAGFIGSPAMNFFPNVEIVNDGDTTKAVAPGYGQVEVPPLYRQQAREATGKKLTLGIRPEHFEDASTRPADALDGSSISAPVEIVEHLGSELLVYMVGKDKQIVARLDPRSTARVGQTVNLHVQAENMHLFDNETGEVIF
52676	GC_00000279	EVERYTHING	DC_MAG_00013_contigs	248	96	118	4	0	0.725644	0.709539	0.717501	K10112	multiple sugar transport system ATP-binding protein [EC:7.5.2.-]					PF00005.30	ABC transporter	MARVQFERVSKRFNNVEVVHNISIDIKDKEFLVLVGPSGCGKSTCLRLVAGLEEPTEGEIYIGNRLVNGVDPKDRDIAMVFQNYALYPHMSVYDNMAFGLKLRHFPRNEIKKRVEVAANILGLQHLLKRKPKELSGGQRQRVALGRAIVREAQVFLMDEPLSNLDAKLRVATRAEIIKLHRRIQTTVIYVTHDQVEAMTMGDRIVVLDDGRLQQLGAPQELYDHPANLFVAGFLGSPAMNFFPHAQIVSEDGRTRVVLDGMGQIIVPQKYVEPAKAAAGKHLTLGIRPPHLEDMTTVRESSADGTVPSTIEGTVDVVENLGNELQVYLTSGSKNVVATLDPRSNVRAGHKVMLHVESDKIHLFDSDTGKAFF
52788	GC_00000279	EVERYTHING	Warr_Ktedo_bin11_contigs	3716	96	118	4	0	0.725644	0.709539	0.717501	K10112	multiple sugar transport system ATP-binding protein [EC:7.5.2.-]					PF00005.30	ABC transporter	MARVEFSHVYKRFNKTEIVHDISIDIKDKEFLVLVGPSGCGKSTCLRMVAGLEEPTEGEIYIGDRMINGVDPKDRDIAMVFQNYALYPHMTVYDNMAFGLKLRHFPKNEIDKRVREAAGILGLEPFLKRKPKELSGGQRQRVALGRAIVREAQVFLLDEPLSNLDAKLRVATRAEIIKLHKRVQTTFIYVTHDQVEAMTMGDRIAVLNGGLIQQLGSPQELYDHPTNLFVAGFIGSPSMNFFPNVKVIGEDGSTKIVLEGVGQVPVPPLYVDRARAAAGKNLTFGVRPSHLEDAAIVSETGSDGVIHSSIEGTVDVVENLGNELQVYLTSGGKNVVATLNPRSRVSAGNKVKLYVDNEQAHLFDADTTEAIF
52789	GC_00000279	EVERYTHING	Warr_Ktedo_bin6_contigs	802	96	118	4	0	0.725644	0.709539	0.717501	K10112	multiple sugar transport system ATP-binding protein [EC:7.5.2.-]					PF00005.30	ABC transporter	MARVQFEHVYKRFNKVEIVHDINLDIKDKEFLVLVGPSGCGKSTCLRMVAGLEELSEGDIRIGERVVNGVPPKDRDIAMVFQNYALYPHMSVFDNMAFSLKLRHFPKDQIKKRVEEAGEILNLTPFLKRKPKELSGGQRQRVALGRAIVREPQVFLMDEPLSNLDAKLRVETRANITKLHQRIQTTVIYVTHDQTEAMTMGSRIAVLNGGIIQQLGAPQELYDQPANLFVAGFIGSPSMNFFPSAKVVAEGDSTRIVLENMGQVDVPPLYVERAREVAGKNLTFGLRPESLEDKALLPSESQGVSSIDATVDVVENLGSELLVYLTTSGKTILARLNPRSNAHVGGNLKLHVDNEHIHLFDTDTGLAYF
52790	GC_00000280	EVERYTHING	Ay302_Ktedo_bin17_contigs	90	98	118	5	0	0.685564	0.671732	0.678578							PF05833.14	NFACT N-terminal and middle domains	WERIIELIASHRATPDTEERIRSRLIIEVMGRISNIILCDEQGRILGSIKQVGXXXXGADVNRYRIIAPNVPYVPPPPQQHTIAGQSLPRLDPATVTATNLQLAALEEIAALAQTTVPAKPPKKTRAPQQPLLWQLLTRHLLGFSQLLAREAIYRATGSIDSPLTQDEAMWEELAWNIRELASLLDTHTWRPQLIERAGAPGTMPTLLAFAPYVLEQYAELPDTRAHSLSSINEAIDEYYAGAEWRDAMESIRAPLRHALQTQLERCRRKAGALQQELAISEEASAYRLWGDLLLAHQHEIKQGQTSVALQNYFAGDEDAPPVTVPLDPRYDAVGNANRLFHKYHKLRRALELVPSQVEQNNARLATVDQLLTDLALAETPAEAALVKAEAQEAGYLRAAKAADTRKSSQKGGKGKVGKSGKRGKDKKAIPPGGGVPLHIQSHDGFTLLVGKNSRQNEEVTFRQAASNDLWLHARGVPGTHVIIKAGGRDIPRGTIMQAASLAAYYSQARGSTSVPVDYTLQRYVRHMKGGGSGMVVYDHERTVFAEPVAQEE
52791	GC_00000280	EVERYTHING	Ay302_Ktedo_bin17_contigs	4247	98	118	5	0	0.685564	0.671732	0.678578							PF05833.14	NFACT N-terminal and middle domains	MLSGSEASRCPSNVRCFAPLSMTSPALSMTSPQQGHRSDTHSMNVDAITLAAIADEWRVSLIGARIDTIIAPTAHAIALQCATPPGSPEQAGQNRWLYCSAHPQLARVHLTAHKPARIVSEPSAFVMLLRKYLEGTRIEAIVQPRWERIIELIASHRATPDTEERIRSRLIIEVMGRISNIILCDEQGRILGSIKQVGADVNRYRIIAPNVTLRAAAATATHYRLIITAALGTLPPSRQPIYNWLR
52792	GC_00000280	EVERYTHING	Ay302_Ktedo_bin17_contigs	4244	98	118	5	0	0.685564	0.671732	0.678578							PF05670.16	NFACT protein RNA binding domain	MANVEKIKRPYHPAVVPLHIQSHDGFILLVGKNSRQNEEVTFHQAAGNDLWLHARGVPGAHVIIKAGGREIPRSTITQAASLAAYYSQARGSTSVPIDYTLQRYVRHMKGGGPGMVIYDHERTVYAEPAAQEE
52793	GC_00000280	EVERYTHING	Ay302_Ktedo_bin17_contigs	4245	98	118	5	0	0.685564	0.671732	0.678578							PF05833.14	NFACT N-terminal and middle domains	MRWSIRAPLRRVLQAQLERCRRKADALQQELAISEEASAYRLWGDLLLAHQHEIKQGQTSVALQNYFAGDEDAPPA
52794	GC_00000280	EVERYTHING	Ay302_Ktedo_bin17_contigs	4246	98	118	5	0	0.685564	0.671732	0.678578									MWEELAWNIRELASLLDTHTWRPQLIERAGAPGTMPTLLAFAPYVLEQYAELL
52795	GC_00000280	EVERYTHING	Ay302_Ktedo_bin21_contigs	5007	98	118	5	0	0.685564	0.671732	0.678578							PF05833.14	NFACT N-terminal and middle domains	MAAFKRVGSEVNRYRVIAANVQYVPPPPQQRTLAGQPVPRLEPTTVTASQLVNGAIHSQSEEAASPTPANKKARKRSQEQPTLWQLLTKHLLGFSPLLAREAVYRATGDTQTLLQNNLEDESAWDQLAQHVRELATLYDTHAWQPQLVEIASKGTSDGQGSSPPVPVAFAPYELQQYSNVAGAHVRHSPSINILIDDYYAGAEWRDAMEGVRAPLRKILQTQHERSLRKADLLQRALATSEEAAQLRLQAELLLASQHDVQRGQNSVTLPNIFADESSEANGEGQSEVTIPLDLRFDAIGNANRLFNKYHKLRRATNLIPIQIEQNTLELATVEQLLADLMLADTPAEVALVKAEVQTAGLVRGAKAIQPTQKKSQKSHKGKGGKPARSKPVPPGGGVPLRVQSRDGFTLLIGKNSRQNEEVTFHQATANDIWLHARGVPGAHVIIKSAGREVPRSTIEQAASLAAYYSQARGSTSVPVDYTQQRYVRHMKGGGPGMVIYDRERTIHAPPEPA
52796	GC_00000280	EVERYTHING	Ay302_Ktedo_bin21_contigs	5008	98	118	5	0	0.685564	0.671732	0.678578							PF05670.16	NFACT protein RNA binding domain	MPLRVQSRDGFMLLIGKNSRQNEEVTFHQATANDIWLHARGVPGAHVIVKAAGREVPRSTIEQAASLAAYYSQARGSTSVPVDYTQQRYVRHMKGGGPGMVIYDRERTIHAPPEPT
52797	GC_00000280	EVERYTHING	Ay302_Ktedo_bin23_contigs	2443	98	118	5	0	0.685564	0.671732	0.678578							PF05833.14	NFACT N-terminal and middle domains	MYIDAITLAAIADEWHVLLTGARIDTIIQPTEHAIALQCYAPGTQGQGGHNYWLYLSAHPQLARAHLTTRKPARIASEPPPFVMLLRKYLEGARIESIQQPRWERVLELIAGHRAAPDSDERIHYRLIVEIMGRLSNVIFCDEDGLILGSLKRVGAEVNRYRVIVANVQYIPPPPQQHTVAGQSLPRLEPTTVTVAQLVTSAIHGEEPPASPPPASRKTRQRPLEQPKLWQLLTKHLLGFSPLLAREAVYRATGDTETLLHQTLQDQAVWDKLARNVRELAALYDTHAWQPQLVELTGVGMGKGDGQGSANGEALAPEAPQASLPHPAGAKELKGCPQGDYLPPRQGIPSGGWVSSPPDRVPLQQASLRAPTTLLRSSAQTASESSTPLPVAFAPYALKQYANVAGVQVRHSPSMNVLIDEYYAGAEWRDAMENIRAPLRKVLQTQRERCIRKAEVLQRVLATSEEAAQLRLQAELLLAYQQDVQRGQSSVTLHNFFAGESKGTNAGATGESPSEVTIPLDPRFDAVGNANRLFNKYHKLRRATALIPAQIEQNALELATIEQLLADLMLADTPAEVTLVKAEVQAAGLMRGARPVEANQKKAQKHHKGKGGKPTKGKPVPPGGGVPLRVQSHDGFTLLIGKNSRQNEEVTFHQATANDIWLHARGVPGAHVIIKAAGREIPRGTIEQAASLAAYYSQARGNTTAPVDYTLQRYVRHMKGGGPGMVIYERERTIYAVPENPGLGTS
52798	GC_00000280	EVERYTHING	Ay304_Ktedo_bin1_contigs	3618	98	118	5	0	0.685564	0.671732	0.678578							PF05833.14	NFACT N-terminal and middle domains	MYVDALTLTAVADEWRTLLMGARIEAIIQPTEHAIAIQCYAPRGQGQSGHNHWLYLSAHPQLARAHITAFKPAKIVSEPPPFVMLLRKHLEGARIGSITQPRWERVLEIVVDYRSNPGSEERVYFRLVVEIMGRLSNIILCDQNGLILGSLKRISAEINRYRVIAAGVPYIPPPPQQHTLAGQTLPRLEPTTLTAAQLAECATDGLDNQFLLAERLRGPGLVASTELVDSKSQLSSAKKRKRSSEQPRLWQLLTQHVLGMSPLLAREAVYRTTEDAETTWLQADERVWQELCWNVRELATLYDTHEWQPQLVQRAHTDGEHAAQALPVAFAVYVLEQYSRVVGLVAHHMSSVNTLLDEYYARAEWRDAMEDVRAPIRKVLQAQRERCVRKAALLQQELAASEEAARYRLQADLLLAYQHEVQQGQGSVALQNFSDEAVVTIPLDPRFDAVGNANRLYHKYHKLRRALELVPTQIEHNTVELATLEQLLADLVLAETPVEVALVKAEVQVAGYIRGRVASRGQKAHKANKKGKGGKQSKPVAPGGGVPLYVQSRGGFTLLVGKNSRQNEEVTFRQAKANDIWLHARGIPGAHVIIKAAGSEVPHATIVQAASLAAYYSQARGSTNVPVDYTLQRHVRHMKGGGPGMVVYDKEKTLYVESLSPPR
52799	GC_00000280	EVERYTHING	DC_MAG_00010_contigs	200	98	118	5	0	0.685564	0.671732	0.678578							PF05833.14	NFACT N-terminal and middle domains	MNVDAITLAAVADEWRALLTGARIDTIIAPTASAIALQCYAPGASARHGQESQEAGPGGPNRWLYLSAHPQLARVHLTAYKPPRMVNEPSAFVMLLRKYLEGTRIESIEQPRWERIIELVTSHRAGPDTEGRVRYRLIIEVMGRISNIIFCDEQQRILGALKHVGAEINRYRIIAPNVSYVPPPPQHRTIAGLSLPRLDPASVTAVALQQAASNELTAFAQVPTTVPAKSSRKARQAEIPLLWQLLTKHLLGFSQLIAREAVYRTTGSIDSPPGQEAAVWEELAWNVRELAALLDTYAWRPQLIERAPSAEASQATGIASTSPALLAFAPYVLEQYAESSDVRARPMPSINAAIDAYYAGAEWRDAMEGVRAPLRRALQTQLERCNRKAAALHKELALSEEASAYRLWGDLLLAHQHEIEQGQSSVELQNYFAGDENANMVTVPLDPRFDAVGNANRLFHKYHKLRRALELIPAQVEQNAAELATVEQLLSDLALAETPAEAALVKAEVQEAGYLRGRKVVETRKQKGNKGGKRGKEKKGVPPGGGVPLHVQSRDGFTILIGKNSRQNEEVTFRQAAANDLWLHARGVPGAHVIIKAGGRDIPRSAITQAASLAAYYSQARGSTSVPVDYTLQRHVRHMKGGGPGMVIYERERTLYAEPSAE
52800	GC_00000280	EVERYTHING	DC_MAG_00013_contigs	925	98	118	5	0	0.685564	0.671732	0.678578							PF05833.14	NFACT N-terminal and middle domains	MYVDALTLAAVADEWHTLLVGARIDAIIQPTEHAIAIQCYAPGGQGQGGHNHWLYLSAHPQLARAHITAFKPAKIVSEPPPFVMLLRKHLEGARIGSITQPRWERVLEIVVNYRSNLGSEERVYFRLVVEIMGRLSNIILCDQNGVIVGSLKRVSAEINRYRVIAAGVPYVPPPPQQRTLAGQTLPRLEPTTLTAAQLTECAADGLDNQLFLAERLRGQGPVTSTELVDSEPQLSSAKKRKRSSEQPKLWQLLTQHVLGMSPLLAREAVYRTTEDAETTWLQADERVWQELSWNVRELATLYDTHEWRPQLVQRTYAGDEHATQTLPLAFAVYVLEHYSRVVGVVAHRVSSVNALLDEYYARAEWRDAMEGVRTPIRKVLQAQRERCVRKAALLQQELAVSQEAARYRLQADLLLAYQHEVQQGQSSVALQNFSDEAVVTIPLDPRFDAVGNANRLYHKYHKLRRALELVPAQIEHNAVELATLEQLLADLVLAETPAEVALVKAEVQVAGYIRGKVASQGQKAHKANKKGKGGKQSKPVTPGGGVPLYVQSRDGFTLVVGKNSRQNEEVTFRQAKANDIWLHARGVPGAHVIIKAAGSEVPHATIMQAASLAAYYSQARGSTNVPVDYTLQRHVRHMKGGGPGMVVYDREKTVYAQSLSPPR
52906	GC_00000280	EVERYTHING	Warr_Ktedo_bin11_contigs	1708	98	118	5	0	0.685564	0.671732	0.678578							PF05833.14	NFACT N-terminal and middle domains	MYVDAMTLAAISDEWRLLLLGARIDTFIQPTEHAIALQCYAPGREGQGGQNRWVYLSAHPQLARAHITALKPPKIASEPPPFVMLLRKHLEGARIETIAQPRWERVVEIVAGYRSDPESDERVHFRLIIEIMGRLSNVILCDEQGMILGSLKRVGSDVNRYRVIAAGVPYVPPPPQHHIFAGQLLPRLEPTTVTAAQLVACASDETPAEEEQPTPKQRKRAPEQPKLWQLLTKHLLGFSPLLAREIVHRSTEHAETPVEQGQQSEGLWEELAWNVRDLTSVYDSHTWHPQLIEAPRETKGNQEESVPSTQVFPIAFASYILEQYAQVPGVRVRQSPSMNVILDDYFARAEWRDAMESVRTPIRKILQTQRDRCKRKAEMLQKELANIEDAKHYRLLGDLLLAHQHEVQQGQSSAVLQNFFDGEENNALVTVPLDPRFDAVGNANRLFNKYHKLRRASALVPAQIEENNAELATVEQLLADLMLAETPPEVALVKAEVQTAGYMRGKPVGIDKKAQKAQKAAKKGKGGKQTKGKPVPPGGGVPLHVQSHDGFTILIGKNSRQNEDVTFHQATANDMWLHARGVPGSHVIIKAAGRDIPRSTLDQAARLAAYYSQARGSTSVSVDYTLQKNVRHMKGGGPGMVIYEREKTLYAEPEGATQKV
52907	GC_00000280	EVERYTHING	Warr_Ktedo_bin6_contigs	3642	98	118	5	0	0.685564	0.671732	0.678578							PF05833.14	NFACT N-terminal and middle domains	MHVDAITLAAVADEWRTLLANARIDTIIQPTEHAIAIQCYAPAPQGIGGGQNRWLYLSAHPQMARAHVTARKPARINSDPPPFVMLLRKYLEGARVEAIQQPRWERVIELLASHRLGPDSEERAHYRLVIEIMGRLSNIIFCDEHNMILGSLKRVGVEINRYRTIAANVQYIPPPPQQHTFAGQTLPKIEPVTVSATQLSLCIVNENEATHVEQSPLAAPAKSRKRAPKEPLLWQQLTKHLLGFSPLISREAVHRTTGNTEIPLANADATLLDELAWNVRELAVLFDNHNWQPQLVERAATVESQPASASSSQALPIAFAPYVLEQYAEIPSVLVRQSPSINVVLDDYYARSEWRDAMEGVRNPIRKILQTQRDRCKRKADLLQQELASLGEAALYRLHAELLLAHQHEISQGQASVTLQNFFEGDNEQEASAPPTLTFSIDPRFDAIGNANRLFNKYHKLRRAAALLPAQIEQNATELATIEQLLADLMLADTPPEVALVKAEVQAAGYIRGRGALKSQEKKAQKTTKKGKKALKGKPVPPGGGVPMRLQSSDGFAILIGKNSRQNEEVTFHQATANDIWLHARGVPGAHVIVKAAGREIPHGTIEQAASLAAYYSQARGTTTAPVDFTLQRHVRHMKGGGPGMVIYEKERTLYVAPENLQP
52908	GC_00000281	EVERYTHING	Ay302_Ktedo_bin17_contigs	2636	105	118	2	0	0.85689	0.67154	0.752976	K07180	serine protein kinase					PF06798.15	PrkA serine protein kinase C-terminal domain	MQKGQNLWGQDVSLQWQSDRPKHAQPIRVPERMTPDLARWLGYLTAEGDARPDGTLRFTNHEDELRTDYAALTRQLFGITPRFYPNVVQLNSVALLDFLNYLGFKTGSYNKVIPWSVLQSSRESMLEFLSGYFAGDGTVNLHGRLSWTTASEELSKQLQIVLLNLGVVSRRVKTFQRAAKDAPYQEYWSVTASGEDADRLAVQMRLIPVRKQFTYEKRRAEQPRAGRADLLPNTQLYWRAISDELQHVVMERAMAVGGSGYRAREGAYQIVGEQYTNLHMLRTGTNTCTREMATKILNKLEGWVEPPTGLSALLNQSQFYDEIVSIEESEADCWDLNVPGSNTFIADGFINHNCDEKFLYVLLTLSQEQNIKTGRFSMIYADEVVVSHTNEHEYQSFVGNKKSEALQDRIILVKVPYNLRVSDEIKIYEKLLKQSALQNVHIAPYTLRVASMFAVLTRLEQSKKAGMSSMKKLKLYDGEDMEDFKQKDIKELQDEAQREGMDGISPRYVINRLSSALVKQNTTCINPIDALRALRDGLDQHTSITREEREHYLNFISEARKEYDDMARKEVQRAFVYSYDESARTLLNNYLDNVEAFCNKTRLRDPITDEEMEPDEQLMRSIEEQIGVTENSKKSFREEILIRISMLARKNMTFDYTSHERLKEAIEKKLFADLRDVVKITTSTRTPDKEQLRKINEVVDRLMSEHGYCHVCANEILRYTGSLLNR
52909	GC_00000281	EVERYTHING	Ay302_Ktedo_bin17_contigs	2635	105	118	2	0	0.85689	0.67154	0.752976	K07180	serine protein kinase					PF08298.14	PrkA AAA domain	MDLVKRLEEYRDRERGLQWEGTFAQYFEIATKQTQVGRLSHERIYHMIMDAGVETTHNGDPFYNFFSQEIFGIEKPLQQIVEYFHSAAQRLEVRKRILLLMGPVGGGKSTIVYLLKRGLEAYSRTDEGAIYAIKDCPMHEEPLHLIPPELRSDVEREFGLYVEGDLCPHCRFMVDTEYVGHIEDVPVKRIAFSEKYRVGVGTFTPSDPKCVTGDTLVLTDQGLQTMEDIYLQLPNKPRDDEFVTYETTVLGVDGPEKASKFYCGGFQPIYEVETNLGYTIRGTANHPLLTLKPGGELAWTKIGDLHSDDYVALARGSCFGQQSTLAFLEGLFRGYATVRGNKAGDNTFNFTSKSRQLARQAHIALLNLGVVGSLWSHIDDGEIYYNVTLSSDQVLDLVELIPSLRETPIIAGDRQLSYNRARTVLAAQPELAHTALATLVKQDYLWLPVREIQAAGIEPVYDLLVPGTHSFVADGFMQHNSQDISELVGGIDLSTIGEVGVESDPRAYRFDGELNIANRGLMEFVEMLKCISTNTIIFTQYGMREIGSFAHLDHPAGESREVAVQLATSTGVETTTYLYHAGVKPTKRITSRRGXXXXWAIGW
52910	GC_00000281	EVERYTHING	Ay302_Ktedo_bin21_contigs	185	105	118	2	0	0.85689	0.67154	0.752976	K07180	serine protein kinase					PF08298.14	PrkA AAA domain	MDLVKRLEEFRDRERGLTWEGTFAQYFEIVTKKQQVSRLSHERIYHMIIDAGVEQTRTGDARYNFFSQEIFGIEKPLQQIVDYFNSAAQRLEVRKRILLLMGPVGGGKSSIVYLIKRGLEAYTRTEAGAIYAIKDCPMHEEPLHLIPNELRSDVEQEFGLYIEGDLCPHCRYMVDNQYQGHIENLPIKRLAFSEKYRVGVGTFTPSDPKSQDISELVGGIDLSTIGEVGVESDPRAYRFDGELNIANRGVMEFVEMLKTDEKFLYVLLTLSQEQNIKTGRFSMIYADEVVVSHTNEHEYQSFVGNKKSEALQDRIILVKVPYNLRASDEVKIYEKLIKQSALQNVHIAPYTLRIASIFAVLSRLEQSKKAGMSLMKKLKLYDGEDIEDFKQKDVKELQEEAVREGMDGISPRYVINRLSXXXXALHLAKNIE
52911	GC_00000281	EVERYTHING	Ay302_Ktedo_bin23_contigs	1800	105	118	2	0	0.85689	0.67154	0.752976	K07180	serine protein kinase					PF08298.14	PrkA AAA domain	MDLVKRLEEFRDRERGLMWEGTFAQYFEIVTKKPQVSQLSHERIYHMIMDAGFETTRTGEPRYNFFSQEIFGIEKPLQQIVDYFNSAAQRLEVRKRILLLMGPVGGGKSSIVYLIKRGLEENTRTEAGAIYAIKDCPMHEEPLHLIPNELRSDVEQEFGLYVEGDLCPHCRYMVDNQYKGRIEDVPVKRLAFSEKYRIGVGTFTPSDPKCVTGDTLVLTDQGLQTMEDIYLQLPRKPREDEFVPFETTILGVDGPEKASQFYCGGFQPIYEVETNLGYSIRGTANHPLLTMMPGGEVTWTKIGDLKAGDYVALARGSRVFGQSAALPESFYPLPRRPRTMTPDLAYWLGLLTAEGSVTPYEIWFVNGSQELINRFVDLTHSLFDLEAVSHRKGDTYNYNVSISNKALSTWLRGELGIARGSHAKTVPTCILASSEADVLAFLEGLFWGDATIRGDKAGSNTFKYTSKSRQLAHQVHVLLLNLGVVGSFWSHEDNGELYYNVTLRGDQVLDLVELIPSLRDKATSPLRETRSDKTNYDHLPHGTTLLNAHGGDSYLARIMAGNRQLSYNRARTVLAEKPELAHNMLATLVRQNYLWLTVREVCPAGIEPVYDLLVPGTHSFVADGFVQHNSQDISELVGGIDLSTIGDVGVESDPRAYRFDGELNIANRGIMEFVEMLKTDEKFLYVLLTLSQEQNIKTGRFSMIYADEVVVSHTNEHEYQSFVGNKKSEALQDRIILVKVPYNLRASDEVKIYEKLIKQSALQNVHIAPYTLRIASVFAVLSRLEPSKKAGMSLMKKLKLYDGEDIEDFKQKDVKELQEEAVREGMDGISPRYVINRLSNALVKQNTTCINPIDALRALRDGLDQHTSITREERERYLNLISEARKEYDDMARKEVQRAFVYSYEESARTLLNNYLDNVEAYCNKTKLRDPITDEEMEPDEQLMRSIEEQIGITENAKKSFREEILIRISSLARKGVSFDYTSHERLKEAIEKKLFADLRDVVKITTSTRTPDKEQLRKINEVVDRLMTEHGYCHVCANEILRYTGSLLNR
52912	GC_00000281	EVERYTHING	Ay304_Ktedo_bin1_contigs	4575	105	118	2	0	0.85689	0.67154	0.752976	K07180	serine protein kinase					PF08298.14	PrkA AAA domain	MDLVKRLEEYQDRERGLAWEGTFEQYFEIATKRPEVTQLSHERIYHMIMDAGVEANRNGESRYKFFSQEIFGIEKPLQQIVDYFHSAAQRLEVRKRILLLMGPVGGGKSTIVALLKRGLESYSRTDAGAIYAIKDCPMHEEPLHLIPYDLRGDVEKEFGLYIEGDLCPHCRYMVDNQYRGRIETVPVKRITFSEKYRVGIGTFTPSDPKCVTGDTLVLTGEGLRTMEDMYLQLPQKPHEDEFVPYETAIVGIDGPEKASKFYCGGFQPIYEVETNLGYTIRGTANHPLLTLMPSELSWTKIGDLQAGSYVALARGSDVFGQSALLPQSFYPLPRQPRIMTPELAYWLGLLTAEGSVTPYETWFVNSSQELINSFVELTCSLFDLEAVPHRKSDTYNYNISVSSKALSTWLRGELGIARGSQAKSVPAVILASSKADVLAFLEGLFWGDATIRGNAEGSNTFKFTSKSRQLARQVHVLLLNLGVVGSLWSHEDNGETYYNVTLRGDQVLDLVELIPSLRNKATSPLRESRSGKTNYDHLPHGTTLLNGHGGDGYLARIVAGDRQLSYNRARTLLAEKPELAHTRLATLVQQNYLWLTVREVRPAGIEPVYDLLVPGTHSFVADGFVQHNSQDISELVGGIDLSTIGEIGVESDPRAYRFDGELNISNRGIMEFVEMLKTDEKFLYVLLTLSQEQNIKTGRFSMIYADEVVVSHTNEHEYQAFVGNKKSEALQDRIILARVPYNLRASDEVKIYEKLLKQSALQNVHIAPYTLRIASVFAVLSRLEPSRKAGMSLMKKLKLYDGEDIEDFKQKDIKELQEEAVREGMDGISPRYVINRLSNALVKQNVTCINPIDALRALKDGLDQHTSITREEREHYLTLISEARKEYDEIAKKEVQRAFVYSYEESAHTLLNNYLDNVEAYCNKTRLRDPITDEELDPDEQLMRSIEEQVGVSENAKRTFREEILIRISSLARRGQTFDYTSHERLNDAIEKKLFADLRDVVKITTSTRTPDKEQLRKINDVINRLMTEHGYCQVCANEILRYTGSLLNR
52913	GC_00000281	EVERYTHING	DC_MAG_00010_contigs	3818	105	118	2	0	0.85689	0.67154	0.752976	K07180	serine protein kinase					PF08298.14	PrkA AAA domain	MDLVKRLEEYRDRERGLQWEGTFAQYFEIATKQSNVARLSHERIYHMIMDAGVETTRSGDPNYNFFSQEIFGIEKPLQQIVEYFHSAAQRLEVRKRILLLMGPVGGGKSTIVYLMKRGLEAYSRTEEGAIYAIKDCPMHEEPLHLIPNELRADVEREFGLYVEGDLCPHCRYMIDTQFKGRLEDVPVKRIAFSEKYRVGVGTFTPSDPKCVTGDTLVLTEQGLQTMEDIYLQLPNKPRDDEFVPYETTVLGIDGPEQASKFYCGGFQPIYEVETNLGYTIRGTANHPLLTLKPGGELAWTKIGDLHPDDYVALARGSRIFGQSAALPESFYPLPRQPRSMTSELAYWLGLLTAEGSVTPYETWFVNSNQALINRFVELTRDLFGLDAVPHRKAETYNYNISISSKALSTWLRGELGITRGSQAKSIPACILASSEQDMLAFLEGLFWGDATIRGNKAGSNTFKYTSKSRQLAHQAHIALLNLGVVGSFWSHTDEGETYYNVTLRGDQVLDLVELIPSLRQKATSPLRESRSNKTNYDHLPHGTTLLNGHGGDSYLARIITGSREPSYNLARPVLAVQPELAHTALATLVKQNYLWLTVREIRAAGIEPVYDLLVPGTHSFVADGFMQHNSQDISELVGGIDLSTIGDVGVESDPRAYRFDGELNIANRGLMEFVEMLKTDEKFLYVLLTLSQEQNIKTGRFSMIYADEVVVSHTNEHEYQSFVGNKKSEALQDRIILVKVPYNLRVSDEIKIYEKLLKQSALQNVHIAPYTLRIASMFAVLTRLEPSKKAGMSTMKKLKLYDGEDMEDFKQKDIKELQDEAAREGMDGISPRYVINRLSSALVKQNTTCINPIDALRALRDGLDQHTSITREERERYLNFISEARKEYDDLARKEVQRAFVYSYEESARTLLNNYLDNVEAFCNKTRLRDPITDEEMEPDEQLMRSIEEQIGVTENSKKSFREEILIRISMLARKGMTFDYTSHERLKEAIEKKLFADLRDVVKITTSTRTPDKEQLRKINEVVDRLMSEHGYCHVCANEILRYTGSLLNR
52914	GC_00000281	EVERYTHING	DC_MAG_00013_contigs	3906	105	118	2	0	0.85689	0.67154	0.752976	K07180	serine protein kinase					PF08298.14	PrkA AAA domain	MDLVKRLEEYQDRERGLAWEGTFEQYFEIATKRPEVTQLSHERIYHMIMDAGIEATRNGESRYKFFSQEIFGIEKPLQQIVDYFHSAAQRLEVRKRILLLMGPVGGGKSTIVALLKRGLESYSRTEAGAIYAIKGCPMHEEPLHLIPYDLRGDVEKEFGLYIEGDLCPHCRYMVDNQYRGRIETVPIKRITFSEKYRVGIGTFTPSDPKCITGDTLVLTDEGLRTMEDIYLQLPQKPHEDEFVPYETTIVGIDGPEKASKFYCGGFQPIYEVETNLGYTIRGTANHPLLTLMPDGELSWAKIGDLQAGSYVALARGSDVFGQSVLLPQSFYPLPRQPRRMTPELAYWLGLLTAEGSVTPYETWFVNSSQELINSFVELTRALFDLKAVPHRKGDTYNYNISVSSKALSAWLRGELGIARGSQAKSVPAAVLASSKADVLAFLEGLFWGDATIRGNAEGSNTFKYTSKSRQLARQVHVLLLNLGVVGSLWSHENDGETYYNVTLRGDQVLDLVELLPSLYNKATSPLRERRSGKTNYDHLPHGTTLLNGHGGDGYLARIVAGDRQLSYNHARTVLVEKPELAHTRLATLVQQNYLWLTVREVRPAGIEPVYDLLVPGTHSFVADGFVQHNSQDISELVGGIDLSTIGEIGVESDPRAYRFDGELNISNRGIMEFVEMLKTDEKFLYVLLTLSQEQNIKTGRFSMIYADEVVVSHTNEHEYQAFVGNKKSEALQDRIILAKVPYNLRASDEVKIYEKLLKQSALQNVHIAPYTLRIASVFAVLSRLEPPRKASMSLMKKLKLYDGEDIEDFKQKDIKELQEETVREGMDGISPRYVINRLSNALVKQNVTCINPIDALRALKDGLDQHTSITREEREHYLTLISEARKEYDEIAKKEVQRAFVYSYEESAHTLLNNYLDNVEAYCNKTRLRDPITDEELDPDEQLMRSIEEQVGVSENAKRSFREEILIRISSLARRGQTFDYTSHERLNDAIEKKLFADLRDVVKITTSTRTPDKEQLRKINDVINRLMTEHGYCQVCANEILRYTGSLLNR
53024	GC_00000281	EVERYTHING	Warr_Ktedo_bin11_contigs	4790	105	118	2	0	0.85689	0.67154	0.752976	K07180	serine protein kinase					PF08298.14	PrkA AAA domain	MDLVKRLEEYRDRERNLMWEGTFAQYFDIASKKPHVARLSHERIYHMIMDAGVEMNRNGEPHYKFFGQEIFGIEKPLQQIIDYFHSAAQRLEVRKRVLLLMGPVGGGKSTIVYLIKRGLEAYSRTEEGAIYAIKDCPMHEEPLHLIPNEIRADVEKDFGLYIEGDLCPHCRFMVDNQYDGHIEEIPVKRIAFSEKYRVGVGTFTPSDPKSQDISELVGGIDLSTIGEIGVESDPRAYRFDGELNIANRGVMEFVEMLKCLVGDSLVFTPLGIRRLDSFAQSGHPEEESREIELQIASSTGVETATHLYRAGVKPTKRVTTRRGYISEGTFEHRISVVNDEGVIVWKRHDELQLGDWVVLQKGQNLWSQDVTFSWQPEKPQLAYRMQVPESMTPELARWLGYLIAEGDVRPDGTIRFANVEEELRSDYIQLTQRLFSVTSRQYPDVIQMNNVALADFLKYVGFKTGAYNKDIPWVVLQSSRDCMLEFLAGYFAGDGTVNLNGRLSWTTASEELSRQLQVVLLNLGVVARRTKTLSRSSDTSAYGEYWTVTASGVDADLLASQMRLLPRRKLLEYERVSAKMKRAGRADQIPNTAGYWIAISDQLQQVVKVRAMAAGIGYREREGAYQILGEDYTNLHMLRSGTNTCTREMATKVLNKLEGWIEPSPGLSTLLNPAQFYDEIVSIEDGEAECWDLHVPGSNTFIANGIVNHNCDEKFLYVLLTLSQEQNIKTGRFSMIYADEVVVSHTNEHEYQSFVGNRKSEALQDRIILAKVPYNLRASDEVKIYEKLLKQSALQNVHIAPYTLRIAAVFAVLTRLEASKKAGMSIMKKLRLYDGEDIEDFKQKDIKELQDEAMREGMDGISPRYVINRLSNALIRQGVTCINPIDALRALKDGLDQHTSITRDQRDLYLNFITDARKEYDEMARKEVQRAFVYSYEESARTLLNNYLDNVEAYCNKNKLRDPITDEEMEPDEHLMRSIEEQIGVSSNAVRSFREEILIRISSLARRGQTFEYTSHERLKEAIEKKLFADLRDVVKITTSTRTPDKEQLRKINEVVNRLMGEHGYCHVCANEILRYIGSLLNR
53025	GC_00000281	EVERYTHING	Warr_Ktedo_bin6_contigs	423	105	118	2	0	0.85689	0.67154	0.752976	K07180	serine protein kinase					PF08298.14	PrkA AAA domain	MDLVKRLEEHRDRERGLMWEGTFAQYFEIASKKPEVGRLSHERIYHMIMDAGVETTRTSEQHHKFFSQEIFGIEKPLQQIVDYFHSAAQRLEVRKRVLLLMGPVGGGKSTIVYLIKRGLEAYSRTEEGAIYAIRDCPMHEEPLHLIPNDLRPDVEKEFGLYIEGDLCPHCRYMIDNQFRGRIEDVPVKRIAFSEKYRVGVGTFTPSDPKSQDISELVGGIDLSTIGEVGVESDPRAYRFDGELNIANRGIMEFVEMLKTDEKFLYVLLTLSQEQNIKTGRFSMIYADEVVVSHTNEHEYQAFVGNKKSEALQDRIILVKVPYNLRVSDEIKIYEKLLKQSALQNVHIAPYTLRIASVFAVLTRLEISKKAGMSPLKKLRLYDGEDIEDFKQKDIKELQDEAVREGMDGISPRYVINRLSNALIKQNVTCINPIDALRALRDGLDQHTSITREERDHYLNFISEARKEYDEMARKEVQRAFVYSYEESARTLLNNYLDNVEAYCNKTKLRDPITDEEMEPDEQLMRSIEEQIGITDNAKRSFREEILIRISSLARKGMTFDYTSHERLKEAIEKKLFADLRDVVKITTSARTPDKEQLRKINEVVNRLMTEHGYCHVCANEILRYTGSLLNR
53026	GC_00000282	EVERYTHING	Ay302_Ktedo_bin17_contigs	2665	104	118	3	0	0.803339	0.737593	0.769063	K01662	1-deoxy-D-xylulose-5-phosphate synthase [EC:2.2.1.7]	M00096	C5 isoprenoid biosynthesis, non-mevalonate pathway	M00096	Pathway modules; Biosynthesis of terpenoids and polyketides; Terpenoid backbone biosynthesis	PF13292.9	1-deoxy-D-xylulose-5-phosphate synthase	HQAYVHKLLTGRCDRFHTIRQFGGLSGYLRREESEYDVFGASHASTSISAALGLAVARDLQGKDFKVVAVIGDGALTGGMALEAINNAGSLKKNLVIILNDNEKSISDNVGALHISLSKARHVETLPSYRRLREMAKGSINRLPVVGERAREAAGRAEMSFKNFVMHSKTGQIFEELGIKFFGPFDGHNLPLLLDVFENIRRIEGPVIVQVLTKKGKGYEFAEQDATKWHGPGAFDYTTGAIKKNAGDPPTYTEVFADTLVSIAEKDERVVGITAAMAEGTSLKKMHQRFPERYFDVGIAEQHAVTFAGGLAVGGMTPVVAIYSTFLQRAFDQVIHDICMQNLHVVFAMDRAGVVGEDGPTQHGVFDIGFMRMIPNMRVMAPKDENELRHMLYTAILMDGPVSLRYPRGKALGVPLDSELCMLEIGKAELVSPTTIDEVEQQNCAILAYGTTVALAEEAAKELAAEGIRAAVINARWVKPLDEELILRLAKSVGRLVTVEDHMVAGGFGSAVLELLEARGLLREVDLRLIGYPDRLIEHGAPSILKELYGLTASHIKDVVRDLVTTGAEVRPSL
53027	GC_00000282	EVERYTHING	Ay302_Ktedo_bin21_contigs	1286	104	118	3	0	0.803339	0.737593	0.769063	K01662	1-deoxy-D-xylulose-5-phosphate synthase [EC:2.2.1.7]	M00096	C5 isoprenoid biosynthesis, non-mevalonate pathway	M00096	Pathway modules; Biosynthesis of terpenoids and polyketides; Terpenoid backbone biosynthesis	PF13292.9	1-deoxy-D-xylulose-5-phosphate synthase	MTRILDSIDSPEQLRTLTPEQMQQLAGEMRREISEKVANKGGHLAPNLGVVELTIALHYVFDTPHDLLVWDIGHQAYGHKLLTGRRDRFHTIRQFGGLSGYLRRDESEYDVFGASHASTSISAALGIAAGRDLQGQDYKVVAIIGDGALTGGMALEAINNAGSLKKNLIVVLNDNEKSISDNVGALHHYLGKIRHAETSPSYRRLREMAKGSINKLPVVGDKAREAAGRAEMSFKNFVMHSRTGQIFEELGFKFFGPFDGHNIPLMLDVFENIKRIEGPVMVQVVTKKGKGLSYAEEDATKWHGPGAFDLATGIIKKNVADPPTYTEVFAKTLVNLAEKDASIVAITAAMAEGTGLKLMQQRFPERYFDVGIAEQHGVTFAGGLAVSGMHPVVAIYSTFLQRAFDQVIHDICVQDLHVVFALDRAGIVGEDGHTQHGNFDIAYMRIIPNMKVMAPKDENELRHMLYTAIYMDGPVCLRYPRGKAVGVPIDAELQKLEVGKAELLSPSSIEEAERQDGVILAYGTAVASAEQAAKELAELNIHVSVVNARWAKPLDEELITRLAKGTQRIVTIEDHVVAGGFGSAVLELLEAHGLLNQVDIRLIGYPDTFIEHGARLRFSRNSMASRRRTSKRLSTR
53028	GC_00000282	EVERYTHING	Ay302_Ktedo_bin23_contigs	508	104	118	3	0	0.803339	0.737593	0.769063	K01662	1-deoxy-D-xylulose-5-phosphate synthase [EC:2.2.1.7]	M00096	C5 isoprenoid biosynthesis, non-mevalonate pathway	M00096	Pathway modules; Biosynthesis of terpenoids and polyketides; Terpenoid backbone biosynthesis	PF13292.9	1-deoxy-D-xylulose-5-phosphate synthase	MARILDSIDSPAQLRTLTPVQMQQLAEEMRREIIEKVSVKGGHLAPNLGVVELTIALHYVFDTPHDLLVWDIGHQAYGHKLLTGRRGRFHTIRQFGGLSGYLRRDESEYDVFGASHASTSISAALGIAVGRDLQGQNFKVVAVIGDGALTGGMALEAINNAGSLKKNLIVVLNDNEKSISDNVGALHHYLGKIRQMETSPSYRRLREMAKGSINKLPVVGDKAREAAGRAEMSFKNFIMHSKSGQIFEELGFKFFGPFDGHDIPLMLDVFENIKHIEGPVMVQVVTKKGKGLSYAEEDATKWHGPGAFDYTTGTIKKNAGDPPTYTDVFANTLVELAEKDTSIVGVTAAMAEGTGLKKMHQHFPERYFDVGIAEQHGVTFAGGLAVSGMRPVVAIYSTFLQRAYDQVIHDICVQNLHVVFAMDRAGIVGEDGHTQHGNFDVAYMRIIPHMKVMAPKDENELRHMLYTAIYMDGPVSLRYPRGKAVGVPLDAELRTLEVGKAELLSPATIEEAEQQDCVILAYGTAVAPAEQAAKELAEQDIHVAVVNARWAKPLDEELISRLAKETRRIVTVEDHVVAGGFGSAVLELLEARDLLSEVDIRLIGYPDKFIEHGAPSILKELYGLSSAHIKDVVRDLVHAKPSEAMASA
53029	GC_00000282	EVERYTHING	Ay304_Ktedo_bin1_contigs	1309	104	118	3	0	0.803339	0.737593	0.769063	K01662	1-deoxy-D-xylulose-5-phosphate synthase [EC:2.2.1.7]	M00096	C5 isoprenoid biosynthesis, non-mevalonate pathway	M00096	Pathway modules; Biosynthesis of terpenoids and polyketides; Terpenoid backbone biosynthesis	PF13292.9	1-deoxy-D-xylulose-5-phosphate synthase	MVRILDSISDPEQLRRLTIPQMEQLAEEIRREIIEKVSVKGGHLAPNLGVVELTMALHYIFHTPNDLLVWDIGHQAYVHKLLTGRRERFHTIRQFGGLSGYLRRDESPYDVFGASHASTSISAALGLAAARDLQSQDFKVVAIIGDGALTGGMALEAINNAGSLKKNLLVVLNDNDKSISDNVGALHHYLTKLRQVQTSPSYRRSREMAKALIERLPIIGKKAREAAGRAEMGFKQFIMYNKNGAIFEELGFKFFGPFDGHNLPLLLDVFKNVKQMKGPVMVQVVTKKGKGWEVAEDDSTKWHGPGAFDYVTGTIKKNPSDPPSYTEVFANTLVAIAEKDTSIIGITAAMAEGTGLKKMQQRFPERYFDVGIAEQHAVTFAGGIAVAGLCPVVAIYSTFLQRAYDQVIHDICVQNLHVVFAMDRAGIVGEDGPTQHGVFDIGFMRSIPNMKLMAPKDEEELRHMLYTAIYMDGPVGLRYPRGKALGVPLTEELHTLQIGKAELFSPATLEQAQASQCAILAYGSTVAQAEIAAKELLEEGIRVAVVNARWAKPLDEEMILQLARGTRRLVTIEDHVIATGFGSAVLELLEAHGLRDIDIRLIGLPDKFVEHGAPTILKELYGISSAHVKDTIRAMLRSEEHSSQKQSIL
53030	GC_00000282	EVERYTHING	DC_MAG_00010_contigs	1814	104	118	3	0	0.803339	0.737593	0.769063	K01662	1-deoxy-D-xylulose-5-phosphate synthase [EC:2.2.1.7]	M00096	C5 isoprenoid biosynthesis, non-mevalonate pathway	M00096	Pathway modules; Biosynthesis of terpenoids and polyketides; Terpenoid backbone biosynthesis	PF13292.9	1-deoxy-D-xylulose-5-phosphate synthase	MTRILDSITNPSQLRALNQWQLRQLAGEIRQEIIEKVSVKGGHLAPNLGVVELTMALHMAFDTPHDLLVWDIGHQAYVHKLLTGRRDRFHTIRQFGGLSGYLRREESEYDVFGASHASTSISAALGLAVARDLKGKDFKVVAIIGDGALTGGMALEAINNAGSLKKNLIIVLNDNEKSISDNVGAIHLSLSKARHMETLPSYRRLREMAKGSINRLPVVGEKAREAAGRAEMSFKNFIMHSKTGQIFEELGFKYFGPFDGHDLPLMLDVFENIKRIEGPVIVQVITKKGKGWEYAEQDATKWHGPGAFDYTTGTIKKSAGDPPTYTDVFADTLVNIAEKDERVVGITAAMAEGTGLKKMRQRFPDRYFDVGIAEQHAVTFSGGLAVGGLTPVVAIYSTFMQRAIDQVIHDICMQNLHVVFTMDRAGVVGEDGPTQHGVFDIAFMRMIPNMKVMAPKDENELRHMLYTAVNMEGPVSLRYPRGKALGVPLDAELRKLEIGKAELVSPATIEEVEQQDCAILAYGTTVTYAEEAAHELADDGIHAAVINARWAKPLDEELILRLAKSVRRIVTVEDHMVAGGFGSAVLELLEAHNLLREVDIRVIGYPDRLIEHGAPSILKELYGLSSSHIKEAVRTLITTEAKAYP
53031	GC_00000282	EVERYTHING	DC_MAG_00013_contigs	380	104	118	3	0	0.803339	0.737593	0.769063	K01662	1-deoxy-D-xylulose-5-phosphate synthase [EC:2.2.1.7]	M00096	C5 isoprenoid biosynthesis, non-mevalonate pathway	M00096	Pathway modules; Biosynthesis of terpenoids and polyketides; Terpenoid backbone biosynthesis	PF13292.9	1-deoxy-D-xylulose-5-phosphate synthase	MVRILDSISDPEQLRKLTIPQMEQLAEEIRREIIEKVSVKGGHLAPNLGVVELTMALHYTFHTPNDLLVWDIGHQAYVHKLLTGRHERFHTIRQFGGLSGYLRRDESPYDVFGASHASTSISAALGLAVARDLQGQDFKVVAIIGDGALTGGMALEAINNAGSLKKNLIVVLNDNNKSISDNVGALHHYLTKVRQVQTSPSYRRSREMAKALIERLPIIGKKAREAAGRAETSLKQFIMYNKNGAIFEELGFKFFGPFDGHNLPLLLDVFKNVKQMKGPVMVQVVTKKGKGWEVAEDDSTKWHGPGAFDYVTGTIKKNPSDPPSYTEVFANTLLAIAEKDASIIGITAAMAEGTGLKKMQQRFPERYFDVGIAEQHAVTFAGGIAVAGLCPVVAIYSTFLQRAYDQVIHDICVQNLHVVFAMDRAGIVGEDGATQHGVFDIGFMRSIPNMMLMAPKDEEELRHMLYTAIYMDGPVGLRYPRGKALGVALTEELHTLQIGKAELLSPATLEEAQASQCAILAYGSTVAQAEIAAKELLEDGIRVAVVNARWAKPLDEETILQLARGTRRLVTIEDHVIATGFGSAVLELLEAHGLKDIDIRLIGLPDKFVEHGAPTILKELYGISSAHVKDTIRAMVRSEEHSSQKQSVS
53142	GC_00000282	EVERYTHING	Warr_Ktedo_bin11_contigs	1193	104	118	3	0	0.803339	0.737593	0.769063	K01662	1-deoxy-D-xylulose-5-phosphate synthase [EC:2.2.1.7]	M00096	C5 isoprenoid biosynthesis, non-mevalonate pathway	M00096	Pathway modules; Biosynthesis of terpenoids and polyketides; Terpenoid backbone biosynthesis	PF13292.9	1-deoxy-D-xylulose-5-phosphate synthase	MTRILDSIDSPEQLRRLTIPQMEQLAEEIRREIIEKVSVKGGHLAPNLGVVELTMALHYAFHTPDDLLVWDIGHQAYVHKLLTGRRERFHTIRQFGGLSGYLRRDESEYDVFGASHASTSISAALGLAVARDLQGKNFKVVAVIGDGALTGGMALEAINNAGSLKKNLIIVLNDNDKSISDNVGALHSYLTKVRHMQTSPSYRRLREMAKGSIERVAGDKMREAAGRAEMSIKQFVLPSKSGAIFEELGFKFFGPFDGHNMPQMLDVLENVKKIDGPVIVQFVTKKGKGWEVAEGDSTKWHGPGAFDYVNGIIKKNLNDPPTYTDVFANTLVDIAEKDTSVVGITAAMAEGTGLKKMHQRFPERYFDVGIAEQHAVTFAGGMAVGGLRPVVAIYSTFMQRAYDQMIHDVCVQNLHVVFAMDRAGIVGEDGHTQHGVFDIGFMRAIPNMKVMAPKDEEELRHMLYTAIYMDGPVSLRYPRGKGVGTSLTRGLHKLEVGKAELLIPATLEQAERSECAILAYGSTVASAQDAAKELAEEGINVAVVNARWAKPLDEEMILHMAKSTHHLVTIEDHVVAGGFGSAVLELLESNGLKDIDVRIIGLPDTFVEHGAPTILKELYGLSSSHIKDVVRAMVGKEERTLAQ
53143	GC_00000282	EVERYTHING	Warr_Ktedo_bin6_contigs	3829	104	118	3	0	0.803339	0.737593	0.769063	K01662	1-deoxy-D-xylulose-5-phosphate synthase [EC:2.2.1.7]	M00096	C5 isoprenoid biosynthesis, non-mevalonate pathway	M00096	Pathway modules; Biosynthesis of terpenoids and polyketides; Terpenoid backbone biosynthesis	PF13292.9	1-deoxy-D-xylulose-5-phosphate synthase	MTRILDGINDPEQLRALTTEQMQQLAEEIRREIIEKVSVKGGHLAPNLGVVELTMALHYVFDTPKDLLVWDIGHQAYVHKLLTGRRDRFHTIRQFGGLSGYLRREESPYDVFGASHASTSISAALGLAAARDLQGEQRKVVAIIGDGALTGGMALEAINNAGSLKKNLIVVLNDNNKSISDNVGAINHYLGKLRQLQTSRSYQRLREMAKGSIEKLPMVGDKAREAAGRAEMSFKNFVLHSKSGLIFEELGFKFFGPFDGHDIPLLVDVFENIKQIEGPVMVQVVTKKGKGWEYAEEDSTKWHGPGAFDYMTGTIKKNAGDPPTYTDIFATTLVELAEKDKSIVGITAAMAEGTGLKKMYQRFPERYFDVGIAEQHAVTFAAGLAVGGMRPVVAIYSTFMQRAFDQVIHDVCMQNLHVVLAMDRAGIVGEDGPTQHGVFDIAFMRLIPNMKVMAPKDENELRHMLYTATYMDGPISLRYPRGKGVGVPLDSQLHALEIGKAELLSPATLALAEQQECAILAFGSTVAQAELAAKELAEEDISVAVVNARWAKPLDEELIIRLAKGTGRLVTIEDHVVAGGFGSAVLELLESRGIRDINVRVIGCPDKPIEHGAPSILKELHGLSSAHLKDVVRDMVRSESKGYELAH
53144	GC_00000283	EVERYTHING	Ay302_Ktedo_bin17_contigs	2686	98	118	3	0	0.781921	0.686368	0.731036	K01873	valyl-tRNA synthetase [EC:6.1.1.9]					PF00133.25	tRNA synthetases class I (I, L, M and V)	MLDTWFSSWLWPFSTLGWPDVTPDLLRYYPTTVMETGYDIIFFWCSGMVMAGTHFLGTLPFQTIYLHGLVRDAKGEKMSKSKNNVVDPLEVMDQYGTDALRFTLATSSSPGNDMKLVPERIVGNRNFANKIWNASRFVLLTTAEIGGGVPAIDAVQPQTLADRWILSRLAKLTASVTRLIDDFQLGEAGRQLYDFFWSDYCDWYVEIAKVQMQGGDQARLSTASILRAVLDQSMRLLHPFMPFVTEEVWQHLYRTSETDLSRWPTSALIVAPWPSANIAALDEQAEQHFGLLQEVITRIRDARNRTRIEAARRIPAIMVAGEYVPMLQDQAPLVQFLARTEQPQLHATLAQKPEQAISLLAGTIEVYLPLAGMLDTGKEQERLDKEIAQATQEIARIQGKLANASFVSRAKPEVVEKERERLAEQEARIRKLTERRAML
53145	GC_00000283	EVERYTHING	Ay302_Ktedo_bin17_contigs	2685	98	118	3	0	0.781921	0.686368	0.731036							PF00133.25	tRNA synthetases class I (I, L, M and V)	MRQYKSRIQDQHRRLGASCDWTRERFTLDEGLSKAVREVFVRLYEEGLVYRGERIINWCPRCMSALSDLEVNHVDTPGKLTYVRYPLKPQPGHENEPTEYIKRRHDAPETILGDGVA
53146	GC_00000283	EVERYTHING	Ay302_Ktedo_bin17_contigs	2684	98	118	3	0	0.781921	0.686368	0.731036							PF00133.25	tRNA synthetases class I (I, L, M and V)	MIDQDAEKPAAGSAAQGALPKTYDPQAVEQKWYRFWEEGGYFKPSGDTSRPTFVISMPPPNVTGALHLGHAITATVEDILIRYHRMIGDDTLWVPGEDHAGIATQTVVERLLASEGTDRQ
53147	GC_00000283	EVERYTHING	Ay302_Ktedo_bin21_contigs	3704	98	118	3	0	0.781921	0.686368	0.731036							PF10458.12	Valyl tRNA synthetase tRNA binding arm	MLEAQAPLIQFLARTEAPQLHQQLLQKPVQSMSLLAGSVEIYLPLAGMLDIAKELERLNKEIMLAQQEITRIQGKLANEAFVTRARPEVVEKEREKLTAQEERIGKLLARRGELGG
53148	GC_00000283	EVERYTHING	Ay302_Ktedo_bin23_contigs	1653	98	118	3	0	0.781921	0.686368	0.731036	K01873	valyl-tRNA synthetase [EC:6.1.1.9]					PF00133.25	tRNA synthetases class I (I, L, M and V)	MIEQNKEQRMQSTSSLPKTYDPQAVEGKWYRFWEEGGYFKPSGDTSKPTFVISMPPPNVTGALHLGHAITATVEDILIRYHRMLGNDTLWVPGEDHAGIATQAVVERLLASEGIDRHKIGRQAFVERVWQWVHQYKSRIQDQHRRLGASCDWSRERFTLDEGLSKAVREVFVRLYEEGLVYRGERIINWCPRDMSALSDLEVYHVDTLGKLTYVRYPLKPLAGHEAEATEYISVATTRPETILGDTAVAVSPRDARYKDLVGRVAILPVIGREIPIITDEAVDASFGTGAVKVTPAHDPTDFEIGMRHNLPRVQVIGFDAKMTAEAGPYAGQDRYEARKNLVEELERLGLIVKVEDYIVPLGHCHRCNTVVEPLISKQWFVKMTPLATPAIGAVKYGLIRIVPERFNKVYLDWMENIHDWCISRQLWWGHRIPVWYCDTCGQMTVSREDFTTCSHCDSSDIHQDEDVLDTWFSSWLWPFSTLGWPELTPDLRRYYPTTVMETGYDIIFFWVARMVMAGIHFLGVVPFYTIYLHGLVRDAKGEKMSKSKNNVVDPLDVMDQYGTDALRFTLATSSSPGNDMKLVPERIVGNRNFANKIWNASRFVLMTTAGITDGVPAINELQPRTLADRWILSRLAKLTSEVTRLIDEFQLGEAGRQINEFFWSDYCDWYVEIAKVQMQGDERARHATAGILRAVLDQSMRLLHPFMPFVTEELWQHLYRTSEPNQALWPASALIVAPWPQANTQSIDEEAEQEFGLLQDIIVRIRDARNQVDVEPARRIPVIMAAGNLVAMLEAQSLLIQFLARTEPPQLHEQLAQKPEQSMSLLAGSVEIYLPLAGMLDIGKELERLDKEIALAQQEIARIYGKLANEAFVTRAKPEVVEQEREKLAAQEERIGKLLARRGELGR
53149	GC_00000283	EVERYTHING	Ay304_Ktedo_bin1_contigs	701	98	118	3	0	0.781921	0.686368	0.731036	K01873	valyl-tRNA synthetase [EC:6.1.1.9]					PF00133.25	tRNA synthetases class I (I, L, M and V)	MIEQEPLQKSSIADLPKAYEPQAVEGKWYRFWEEGGYFKSRANAGSKPFVISMPPPNVTAALHLGHAIGSTLEDILIRYHRMLGDDTLWVPGEDHAGISTQNVVERQLAKEGTDRHKLGREAFLERVWQWVYQYRHRIQDQHRRLGVSCDWSRERFTLDEGLSKAVREVFVRLYEAGLIYHGERITNWCPRCMSALSDLEVNHIDTAGTLTYVRYPLKPIEGHEGPQYINVATTRPETILGDTAVAVNPHDTRYKDIVGRSAILPVIGREIPIIADEAVDSSFGTGAVKVTPAHDPVDFEIGLRHNLQRVQVIGFDAKTTAEAGPYAGQDRYEARSNLVAGLERLGNIVKIEDYTVPLGHCDRCNTVVEPLISKQWFVKMTPLATPAIGAVKYGQIKIVPERFNKIYMDWLENIHDWCISRQLWWGHRIPVWYCDNCGQMTVSREDVTTCIHCNSGAIHQDGDVLDTWFSSWLWPFSTLGWPEVSADLLRYYPNSVMETGYDIIFFWVARMVMAGIHFMGTIPFETVYLHGLVRDAKGEKMSKSKNNGIDPIVVMDEYGTDALRFTLATSSTPGNDMKLVTERIVGNRNFANKLWNASRFVLMSTAEIGGGVPLITDLQPQTLADRWILGRLAQLTQGVTRLLNEFQLGEAGRQIHEFFWSDYCDWYVEIAKVQMQADEQIRRSTAGILRTVLDQSMRLLHPFMPFVTEELWQCLYRTNEPDQERWPASALVVAPWPAPNTQAIDAEAEQQFSLLQEVITRIRDARNQMVVENARHIPVIIVAGDERVMFEAQAPLIEFLARTEKPQLHAQLTAKPQQAISLLAGTVEIYLPLVGMLDIGKELERLDKEIAQAQQEVAWVQGKLANENFVTRAKPEVVAKEREKLATQQERVNKLLARRAALSR
53150	GC_00000283	EVERYTHING	DC_MAG_00010_contigs	4269	98	118	3	0	0.781921	0.686368	0.731036	K01873	valyl-tRNA synthetase [EC:6.1.1.9]					PF00133.25	tRNA synthetases class I (I, L, M and V)	MIDQNTRTPSDALPKTYEPQAVEEKWYRFWEEGGYFKPSGDTSKPTFVISMPPPNVTGALHLGHAITATVEDILIRYHRMIGDDTLWVPGEDHAGIATQTVVERLLASEGTDRHQLGREAFLARVWQWVGQYKSRIQDQHRRLGASCDWTRERFTLDEGLSKAVREVFVRLYEEGLVYRGERIINWCPRCMSALSDLEVSHVDTPGKLTYVRYPLKPEEGHENEPTGYISVATTRPETILGDTGVAVNPKDPRYKDLVGRIAILPVLGREIPIVADEVVDASFGTGAVKVTPAHDPTDFEIGMRHNLPRVQVIGFDAKMTEEAGPYVGQDRYEARENLVEELQRLGLIVKIEDYIVPLGHCQRCDTVVEPLISKQWFVSMKPLATPAMGAARFGQMRIVPERFNKIYMDWLENIHDWCISRQLWWGHRIPVWYCDNCGQMTASRVDLTTCPHCDSANIRQDEDVLDTWFSSWLWPFSTLGWPEVTPDLLRYYPTSVMETGYDIIFFWVARMAMAGMHFLGTAPFHTIYLHGLVRDAKGEKMSKSKNNVIDPLEVMDQYGTDALRFTLATSSSPGNDMKLVPERIVGNRNFANKIWNASRFVLMTTAEIGDGVPTIDDVQPMTLADRWILSRLAKLTANVTRLIEEFQLGEAGRQVHDFFWADYCDWYVEIAKVQMQGDQQARRATAGILRAVLDQSMRLLHPFMPFVTEEVWQHLYRTSESDISHWPAPALIVASWPQASRAALDDEAEQSFGLLQEVITRIRDARNQMNVESARHIPVILAAGDFVPTLQAQAPLIEFLARTEQPQLHTTLAQKPEQAMSLLAGAIEIYLPLAGMLDIGKELERLDKEIATANQEIARLQGKLANEAFVSRAKPEVVEKEREKLTAQEERIGKLQERRAELSA
53151	GC_00000283	EVERYTHING	DC_MAG_00013_contigs	3291	98	118	3	0	0.781921	0.686368	0.731036	K01873	valyl-tRNA synthetase [EC:6.1.1.9]					PF00133.25	tRNA synthetases class I (I, L, M and V)	MIEQEPLQKSSIADLPKAYEPQAVEGKWYRFWEEGGYFKPRANMGSKPFVISMPPPNVTGALHLGHAIGSTLQDILIRYHRMLGDETLWVPGEDHAGIATQNVVERLLAKEGTDRHKIGREAFLERVWQWVYQYKHRIQDQHRRLGVSCDWSRERFTMDAGLSKAVREVFVRLYEAGLIYRGERIINWCPRCMSALSDLEVNHIDTAGTLTYVRYPLKPIEGYEGSEYINVATTRPETILGDTAVAVNPHDARYKDIVGRYAILPVIGREIPIIADEAVDSSFGTGAVKVTPAHDPVDFEIGLRHNLPRVQVIGFDAKMTAEAGPYAGQDRYEARSNLLADLERLGNIVKVEEYTVPLGHCDRCNTVVEPLISKQWFVKMTPLATPAIDAVKYGQIKIVPERFNKIYMDWLENIHDWCISRQLWWGHRIPVWYCHNCGQMTVSREDVTTCSHCSSGAIHQDEDVLDTWFSSWLWPFSILGWPEVTADLLRYYPNSVMETGYDIIFFWVVRMVMAGIHFMGTIPFETVYLHGLVRDAKGEKMSKSKNNAVDPLVVMDEYGTDALRFTLATSSTPGNDMKLVTERIVGNRNFANKLWNASRFVLMSTAELGGGVPLITDVQPQTMADRWILGRLAQLTQEVTRFLNEFQLGEAGRQIHEFFWSDYCDWYVEIAKVQMQADEQIRRSTAGILRAVLDQSMRLLHPFMPFVTEELWQYLYRTNEPNQERWPASALIVAPWPAPNIQAIDAEAEQQFSLLQEVITRIRDARNQMVVENARRIPVIIVAGDTRAMLEEQAPLIEFLARTEEPQLHAQLTAKPEQAMSLLAGTVEIYLPLVGMLDIGKELERLDKEIAQAQQEVAWVQGKLANENFVTRAKPEVVAKEREKLSTQQERMSKLLARRAALSR
53260	GC_00000283	EVERYTHING	Warr_Ktedo_bin11_contigs	4416	98	118	3	0	0.781921	0.686368	0.731036	K01873	valyl-tRNA synthetase [EC:6.1.1.9]					PF00133.25	tRNA synthetases class I (I, L, M and V)	MLEQQKTTEAIEQTIASLPKAYEPQAVEAKWYRFWEENGYFKPQPNAKGPTFVISMPPPNVTGALHLGHAITATTEDILIRYHRMKGDDTLWVPGEDHAGIATQTVVERQLAKEGTDRHKLGREKFLERVWQWVYQYKHRIQDQHRRLGASCDWSRERFTLDEGLSKAVREVFVRLYEEGLIYRGERIINWCPQCMSALSDLEVNHVDTPGTLTYVRYPLKPIEGETETKYISVATTRPETILGDTAVAVNPKDPRYEDIVGRMAILPVMKREIPIVADDAVDASFGTGAVKVTPAHDPTDFEIGMRHNLPRVQVIGFDGKMTDEAGPYAGQDRFEARKNLVAELQQLGNISKIEDYMVPLGRCQRSDTIVEPLISKQWFVKMTPLATPALGAVKYGQMKIVPERFNKVYMDWLENIHDWCISRQLWWGHRIPVWYCATCGEMTVSREDVIACAHCGSAAIHQDEDVLDTWFSSWLWPFSTLGWPDVTPDLLRYYPTSVLETGYDIIFFWVARMVMSGIHFLGVVPFETIYLHGLVRDAKGEKMSKSKNNVIDPLEVMDQYGTDALRFTLATSSTPGNDSKLVPERIIGNRNFANKIWNASRFVLMATAEISGGVPAIASLKPHTLADRWILDKLARLTKNVTRLIDDFQLGEAGRQSNEFFWSDYCDWYLEIAKVQMQGDESVRQTTAGILRSVLDQTLRLLHPFMPFVTEEVWHYLYELTEPEQSKWPASALIIASWPQSNEKALNAEAEQQFSLLQEVITRIRDARNQMNVEPSRHIPVIMAVGHEIAIFEAQAPLIEFLARTEKPQLHLQLAQKPEQAMSLLAGPIEIYLPLAGMLDIGKELERLDKELAAAQQEQTRLQGKFSNENFVARAKPEVVEKERERLTAQEERVSKLIARRAELQG
53261	GC_00000283	EVERYTHING	Warr_Ktedo_bin6_contigs	3472	98	118	3	0	0.781921	0.686368	0.731036	K01873	valyl-tRNA synthetase [EC:6.1.1.9]					PF00133.25	tRNA synthetases class I (I, L, M and V)	MIEENNVGAAHNAQFIAPNPPNQTSLPKIYEPQTVEGKWYRFWEEGGYFKPQPGATGTPFVISMPPPNVTGALHLGHAITATVEDILIRYHRMQGDDTLWVPGEDHAGIATQAVVERLLAQEGTDRHKIGREAFLERVWQWVQQYKSRIQDQHRRLGASCDWSRERFTLDEGLSKAVREVFVRLYEEGLIYRGERIINWCPRCMSALSDLEVNHVDTPGTLTYVRYPLKPLAEGEPTQYISVATTRPETILGDTAVAVNPKDLRYKDMVGRQATLPIIGREIPIVADEAVDADFGTGAVKVTPAHDPTDFEIGVRHNLPRVQVIGFDAKMTAEAGPYAGQDRYEARKNLVADLAQLGLIVKIEEYTVPLGHCQRCDTVVEPLISKQWFVKMTPLATPAIGAVKYGLLKIVPERFNKVYMDWLENIHDWCISRQIWWGHRIPVWYCDNCGQMTVSLEDISTCPHCDSSAIHQDEDVLDTWFSSWLWPFSTLGWPDATADLLRYYPTSVLETGYDIIFFWVARMVMAGTHFLGVVPFHTIYLHGLVRDARGEKMSKSKNNVIDPLEVMDKYGTDALRFTLATSSSPGNDMKLVEERIVGNRNFANKIWNASRFVLMTTAAIPGGVPALSELQPRTLADRWILGRLARLTSNATRLIEDFQLGEAGRQVNEFFWSDYCDWYVEIAKVQMQGDEEARRATTGILRAVLDQSLRLLHPFMPFVTEEVWQYLYRTTEPDQQQWPASALIIAPWPHVHVQAIDDEAEQQFGLVQEIITRIRDARNQVNVEPSRRVPVVIAAGTQTSMLETQAPLIEFLARTEKPQLHERLAQKPAQSMSQLAGSVEIYLPLAGMLDITKEVERLDKEIAQAHQEITRLQGKLSNQAFVAKAKPEVVEKEREKLAAQQERVTKLATRRTELTK
53262	GC_00000284	EVERYTHING	Ay302_Ktedo_bin17_contigs	4156	74	118	4	0	0.697958	0.757933	0.72671	K08172	MFS transporter, MHS family, shikimate and dehydroshikimate transport protein					PF07690.19	Major Facilitator Superfamily	MATTNNVSSRTMSTVIFSSTIGTAIEWYDFFLYGTMAALVFPKVFFPESNQLVGTILSLFTFFVGFLARPFGGALFGHLGDRIGRKSTLIATLLLMGISTLLIGFLPGYATWGVTAAIILVLLRLGQGLGVGGEWGGSVLLAMEYGHGRNRGFWASWPQMGVPVGLILSTVIVNIAQSSAGTSFVTGFAWRIPFFISALLVLIGLFIRLRVLETPLFAAVKNQRREVSAPVIEAFRHSTPEILLSAGARFVEQAPFYLFTTFVVVYGVDKLALGRTEILNAITFAAIVELFTIPLFGFLSDRVGRRRWYLIGCVLMAAFAFPYFLLMNAGSIAAFTLSVICSVALFHAWVYGPQAALIAERFGTRSRYSGASLGYQLAAPFAGGLAPIIAFVLLNGKNNLSALGFDGVVVNIGAGSWEAVSIYIIVLAVISFASVLGLKELYRADISNIDAYKITEAEVVLAPAD
53263	GC_00000284	EVERYTHING	Ay302_Ktedo_bin17_contigs	4154	74	118	4	0	0.697958	0.757933	0.72671									MVLPQALGKAAATYXXXFPYFLLMNAGSIAVFTLAVICSVALFHAWVYGPQAALIAERFGTRARYSGASLGYQLAAPFAGGLAPIIALVLLNGKSSLSALGLSGVVVNIGAGSWQAVSIYIIVLAVISFASVLGLKELTRADISSVDAYKITEGEVVLAPAD
53264	GC_00000284	EVERYTHING	Ay302_Ktedo_bin17_contigs	4157	74	118	4	0	0.697958	0.757933	0.72671							PF00083.27	Sugar (and other) transporter	MALLDLETREEEAPTRDQLFPVIVASALGSAIEWSDFFYYSFLAVTVFPAVFFPPLNPSLGIVASFTANFIGFAARPLGGIFFGRFGDRIGRKSTLAATLLLIGAATMLMGVLPGYAQLGIAAPLLLVSLRFLQGVGVGGEWGGSVLLTMEFSDQRRRGFWTSWPQIGVPVGLALSAASILLFEGLYPGEAFLVIGWRIPFLLSTVLVALGLYVRLRIPETPAFLRIVASHRQAVNSTLTVCRRYWREILLTALVRSGEQAPFYIFTIFALTYGTLMLHLDLTLIFISMIAASGVAFCMMPCFGALSDRIGRRRTTIYGALAMMACALPYFLLLNTRNPLLVILAFALVLGGPHACLYGPQSSLIAERFPTRLRYTGASLGYQLASIIAGGPAPIIATYLLARSIAQPVAVPAWTLIALYIVATALITLLAALALKEYAGRAVREED
53265	GC_00000284	EVERYTHING	Ay302_Ktedo_bin21_contigs	922	74	118	4	0	0.697958	0.757933	0.72671									MSSAPSDQDIQRQMTPVILSSMIGTAIEWYDFFLYGTIATLVFPKLFFPETDPVVGTLLALLTFLVGFIARPFGGVIFGH
53266	GC_00000284	EVERYTHING	Ay302_Ktedo_bin23_contigs	609	74	118	4	0	0.697958	0.757933	0.72671	K08172	MFS transporter, MHS family, shikimate and dehydroshikimate transport protein					PF07690.19	Major Facilitator Superfamily	MSTVPSEQDMRRQMTPVVLSSMIGTAIEWYDFFLYGTMATLVFPKVFFPESNPLVGTLLAFVTFLVGFIARPIGGAIFGHLGDRIGRKSTLIATLLLMGIATLLVGFLPGYAVWGVTASIILGLLRLGQGLGVGGEWGGSVLLALEYGHRRNRGFWASWPQMGVPVGLIASTLIINIVQASTGAGFLTYGWRIPFYISALLIIVGLYIRLRIFETPLFAQVKEQKMEARAPILDAFRHSTPEILLSAGARFVEQAPFYMFTVFVITYGISKTINIERGVILNAITIAAVIELFTIPLFGYLSDRVGRRLWYLIGCVLMAAFAFPYFMLMNTGNSLLFILAVILSVSVFHAWVYGPQAALIAERFGTRSRYSGASLGYQLAAPFAGGLAPIIALLLWQGKTSLAALGLSHTTINIGAGSWQAVSIYMIVLAVISFLSVLGLKELTRADISSTEAYTISEKEVALVAED
53267	GC_00000284	EVERYTHING	Ay302_Ktedo_bin23_contigs	5689	74	118	4	0	0.697958	0.757933	0.72671	K08172	MFS transporter, MHS family, shikimate and dehydroshikimate transport protein					PF07690.19	Major Facilitator Superfamily	MATVNENTRSQMGPVIFSSTIGTAIEWYDFFLYGTMAALIFNKVFFPETDPTVGTLLSLFTFLVGFLARPFGGAFFGHLGDRIGRKSTLIATLLLMGISTLLIGFLPGYSTLGLFAALILVLLRLGQGLGVGGEWGGSVLLAMEYGHKGRRGFWASWPQIGAPLGLVLSTLTINIVQYLTGSSFVSWGWRIPFFISALLIVIGLYIRLNILETPLFAQVKEQKREVKAPIIEAFRHSTPEILLSAGARFVENAPFYLFATFVVVYGADKLLLDKTLILNAVTIAAVVELFTIPLFGHLSDSFGRRKWYLIGCVLMAVFAFPYFWLMNSGSSVLFVLAVILSLAFFHSWVYGPQAALIAERFGTRSRYSGASLGYQLAAPFAGGLAPIIALLLLNGKSTLGALGLSKVVVNLGAGSWQAVAIYLIVLSAISFGSVLGLKELTKADISDVEAYKVTGTEELKLAPTN
53268	GC_00000284	EVERYTHING	Ay302_Ktedo_bin23_contigs	5688	74	118	4	0	0.697958	0.757933	0.72671							PF07690.19	Major Facilitator Superfamily	MATIRVTTTERSVTLRRMLPIISASTLGTAIEWYDFFFYGFLAVTVFPAVFFPTLDPLVGILAAFSTNFVGFVARPLGGAFFGWFGDRIGRKSTLAVTLLLMGSATMLMGVLPGYTAIGLAAPLLLSLLRFLQGIGLGGEWGGSVLLSMEYGDDRRRGFWASWPQTGVPIGLALSALVILLFKNLFPGDAFTGIGWRIPFLQSSLLMIVGLYIRLRIAETPAFARVQREQRVAQAPLFEVVRSHWREILLCTLLRSGETAPFYIFTTFVLSYAMQVVHVDSSLLYSGLALASVVALVAMPAFALTSDRVGRKRWFTLGTVLMAAFALPYFLLLQTKNPLLVLFALIFSVGICISWLYGPEAALIAERFGPRLRYSGASLGYQLASITAGGSAPIIATYVLANYKTIGGGIAAGAPSYLLIALYIVLMSIISFVAVQWLREYAGKATAQDEVS
53269	GC_00000284	EVERYTHING	DC_MAG_00010_contigs	4646	74	118	4	0	0.697958	0.757933	0.72671	K08172	MFS transporter, MHS family, shikimate and dehydroshikimate transport protein					PF07690.19	Major Facilitator Superfamily	MATANNVPSRMMSTVIFSSTIGTAIEWYDFFLYGTMAALVFPKVFFPESNQLVGTILSLFTFLVGFIARPFGGALFGHLGDRVGRKSTLIATLLLMGISTLLIGFLPGFATLGITAAIILVLLRLGQGLGVGGEWGGSVLLAMEYGHRRNRGFWASWPQMGVPVGLILSTVIVNIVQTSAGEGFVTGFAWRIPFFISALLVFIGLYIRLRILETPLFTEVKNSGREVSAPIIEAFRHSTAEILLSAGARFVEQAPFYLFTTFVITYGVDKLALGRTEILNAITFAAIVELFTIPLFGYLSDRVGRRRWYLIGCVLMAAFAFPYFLLMNSGLVVVFTLSVICSVAIFHAWVYGPQAALIAERFGTRSRYSGASLGYQLAAPFAGGLAPIIAVLLLNGKGTLAALGLSKVVVNVGTGSWQAVSIYMIVLAVISFASVLGLKELTHADISNVDAFKITEDQVVLAATD
53270	GC_00000284	EVERYTHING	DC_MAG_00010_contigs	4645	74	118	4	0	0.697958	0.757933	0.72671							PF00083.27	Sugar (and other) transporter	METLQLEKMEETPTREQLFPVIVASALGSAIEWSDFFYYSFLAVTVFPTVFFSPLNPSIGVVASFSANFVGFVARPLGGVFFGRYGDRIGRKSTLAATLLLIGTTTMLMGVLPGYARLGLAAPLLLVALRFLQGIGVGGEWGGSVLMTMEFSNQRRRGFWTSWPQIGVPVGLALSSASILLFKSLYPGEAFQAIGWRIPFLLSTILVALGLYIRLRLPETPAFSRLVASRRPAGDITLRTWRLYWREILLSALIRTGEQAPFYIFTTFTLSYGTSKLHLGTSLIYTGMIAASGISFCTIPCFGALSDLIGRRRITIYGSLAMVACAFPFFLLLNTGNPLLVILALALALGCPHACLYGPQSSLIAERFPTRLRYTGASLGYQLASIIAGGPAPIIATYLLTRSSAQSAWVLIAFYIIATALVTLLAALPLREYAGVAAREEDAKN
53271	GC_00000284	EVERYTHING	DC_MAG_00013_contigs	1176	74	118	4	0	0.697958	0.757933	0.72671	K08172	MFS transporter, MHS family, shikimate and dehydroshikimate transport protein					PF07690.19	Major Facilitator Superfamily	MATTDNVSSRTMSTVIFSSTVGTAIEWYDFFLYGTMAALVFPQVFFPASNQLVGTILSLFTFLVGFIARPFGGALFGHLGDRIGRKSTLIVTLLLMGISTLLIGFLPGYATLGIAAPLILVLLRLGQGLGVGGEWGGSVLLAMEYGYRRNRGFWASWPQMGVPIGLMLSTIIVNIVQASAGASFVTGFAWRIPFFISAALVLIGLYIRLRVLETPLFAEVKNQKRAVSAPIIEAFRHSTPEILFSAGARFAEQAPFYLFTTFVVTYGVDKLALGRTDVLNAITFAAIAELFTIPLFGFLSDRVGRRRWYLIGCVLMAAFAFPYFLLMNSGSIAVFTLSVICSIAILHAWMYGPQAALIAERFGTRLRYTSASLGYQLAAPFAGGLAPIIGVLLLNGKSSLSALGLSGVVVNIGAGSWQAVSIYMIVLAVVSFASVLGLKELSRADISSVEAYRITGD
53377	GC_00000284	EVERYTHING	Warr_Ktedo_bin11_contigs	2382	74	118	4	0	0.697958	0.757933	0.72671	K08172	MFS transporter, MHS family, shikimate and dehydroshikimate transport protein					PF00083.27	Sugar (and other) transporter	MAIDNNVPTSKMAPVIFSSTIGTAIEWYDFFLYGTMATLVFPKVFFPGSNALVGTLLALFTFLVGFIARPFGGAFFGHFGDRIGRKSTLIATLLLMGISTLLIGFLPGYSAIGIAAPLILVLLRLGQGLGVGGEWGGSVLLAMEYGHGRRRGFWASWPQMGVPIGLILSTIIVNIVQASSGPSFLIWAWRIPFFISALLVLIGLYIRLSVLETPLFAQIKSQERVASAPVLEAFRHSTPEILLSAGARFVEQAPFYLFTTFVITYGVDKLVLNRTLILNSITIAAVVELFTIPLFGYLSDIFGRRLWYLIGCVLMAAFAFPYFLLMNTKVTGVFILAVACSLAIFHAWVYGPQAALIAERFGTRSRYSGASLGYQLAAPFAGGLAPIIAVLLLNGKGSLAALGLSKVVVNLGGVGSWQAVALYIVVLAAISFASVLGLKELTQADISNVDAYTITADETVLASTAEHSPLY
53378	GC_00000284	EVERYTHING	Warr_Ktedo_bin6_contigs	2270	74	118	4	0	0.697958	0.757933	0.72671	K08172	MFS transporter, MHS family, shikimate and dehydroshikimate transport protein					PF00083.27	Sugar (and other) transporter	MATANAGQQKMGPVIFSSTLGTAIEWYDFFLYGTMATLVFPKVFFPKSDVFVGTLLALFTFLVGFIARPFGGALFGHLGDRIGRKSTLIATLMLMGVATFIIGILPGYATWGVAAALILTLLRLCQGLGVGGEWGGSVLLALEYGHKSNRGFWASWPQMGVPIGLILSTVVVSIVTATTGSNFLVWGWRIPFLLSAILIAVGLYVRLRILETPLFAAVKNQKHEASAPIIDAFRHSTPEILLSAGARFVEQAPFYLFTVFVITYGVEKIGVSKALVLNSITIAAVIELFTIPLFGYLSDRVGRRIWYLIGAVLMAIFAFPYFLLMNTGSVVLFSLAVILSLAVFHAWVYGPQAALIAERFGTRSRYSGASLGYQLAAPFAGGLAPIIAVLLLNGKTSLTALGLSGVTVGFGTGSWVGVSFYMIILAVISFLSVLGLKELTHADISSTEAYTVTGADEPAVLAASD
53379	GC_00000284	EVERYTHING	Warr_Ktedo_bin6_contigs	2030	74	118	4	0	0.697958	0.757933	0.72671							PF07690.19	Major Facilitator Superfamily	MATIRVHTVENPETPETPVTLRYMLPIISASTLGTAIEWFDFFFYGFLSVTVFPAVFFPQLDPFAGIIASFGTNFVGFVARPLGGAFFGWFGDRIGRKATLAATLLLMGIATILIGILPGYASIGLAAPLLLSLLRFLQGIGLGGEWGGSVLLSLEYSDDRRRGFWTSWPQTGVAIGLGLSALSVLLFKSLFPGDAFESIGWRIPFLQSSVLVIVGLYIRLRIMETPSFTKVKHEQHISKAPILDVFRYNWREILLCTLARSGETASFYIFTSFVLTYAVQVVKMDISAVYTGLAFSSLVGLALMPLFALISDHVGRKLWFTLGTILMAAFAFPYFLLMQTKNPLLQLCAIIFSFGVCVSWLYGPEAALISERFSTRLRYSGASLGYQLASITAGGPAPIIATYLLANSKTFGGGFAAAAPSYTLIALYIILLSTISLVAVQFLKEYTGKPTPTTPQHSPPAENQ
53380	GC_00000285	EVERYTHING	Ay302_Ktedo_bin17_contigs	1760	78	118	5	0	0.640338	0.653795	0.646997							PF09852.12	Predicted membrane protein (DUF2079)	MSSTTWRKRFAVLRNRLYLYPPPEAMPYTRLSWLALGVVALLAVLYAVYFIAYMISSHNAYLTHAEDLGTMDQAIWNILHGPLLHQTVCNIVSDTNCYSINGISRFAIHFEPILFPVSLSYLIWPDARVLLVLQTLVVATGAFPAFWLARLRLRNDLAAVAIALVYLLYPMQQQAVTFDFHAVTFTAALLLFVLYFMYTRRTVWMFVFAILAMACKEEIPVVIALYGLWSVVFQHRWRSGLGLVGLSGAWLIVYIIVVHFASPTGHSLLTSRYDGVSSLLLHPGTLIRQHILDPDHIQYLKLLLSPAAYLPLLAPWVFVLAVPTLALNMLSSDPQQYSGLFQYNAEMVPVLIFATIEAIVLILWVLQRLFAPFQENASGSQAAPVTMESRQIGASTSGRVTSTMPLPVRLLYTGVLCFLLVGVTLLALREDYQFNGKLPFSQGFQWPQTSAHTDLAQRFIDMIPADASVSAQSPLLPHISHRTSIYLFPYGDEQADYIFLDVSGDLYPFYGSVPYTLEVKRILMSGKYGVVAAQDGYMLLEKGLPPPGISPASVTQNSANLDVVLPNLPDGFCTYIQTTPGQNIHAAQATFASADGASSVNLVGYNVAAASPFSLNANFMQVTTDWQIEAPSEPLLLQVIVVDSTGAEHLVSTDFPAQFWCPTNTWKPGMIVQLSSRLFQISGHSIPGGKASIAIALVPYTANQFAISASPVGQRLAVSVGAVSGQVMATAGTNALELDTITVVP
53381	GC_00000285	EVERYTHING	Ay302_Ktedo_bin21_contigs	3367	78	118	5	0	0.640338	0.653795	0.646997							PF09852.12	Predicted membrane protein (DUF2079)	MKKFVKLMNIGWQRLRATWQKGIYPAPDPLARSYTYWIAFGLVALAVLVYSVYFSLFLVAKQNAFMTNGEDLGIMDQAIWNLIHGSMLHQTICNSIGDTNCYGLNGINRFAIHYEPILFPLSLLYLIWPSPKTLMIVQVIIVASGAFPAFWLARLRLRNTWAGVPFALLYLLDPTQQFEVNFDFHAVTLTTALLLFALYFMYVRKTFWFFVFVVLCLACKEEIAGVVFLLGLWILILQGRWRVGLGMIVLAFCWTGIGLLVVHYSSPIGYSLLASRYAYLGADPLQIALNILTHPASIIKNDVLEPYHMLYLRKLLAPMGYLPLLAPWVLVLALPTLALNMLSSSTNMISGNYQYNAEIIPILIFASIEATVLIVWFARKLMVNFFEEHENQESDLTAKPPFAWRRALSLPSLIQVGVLALVLCYMLMRVYTITTLYDVYNVLPYSPEVQWPQVTPHDKLASRFLSQIPADASVSAQTTLVPHLSRREFIYLFPYAVDHADYILLDATSYTYPYHHYKDYAIAVTAILVQGNYGVVDMDDGYLLLERGYPASNLKAAIDMINARGKTG
53382	GC_00000285	EVERYTHING	Ay302_Ktedo_bin23_contigs	3471	78	118	5	0	0.640338	0.653795	0.646997							PF09852.12	Predicted membrane protein (DUF2079)	MKQVLERSYHVLLRFRKQVQQVTSSTWRKHLSVWRSRLYLYPPTDPLPHTWLFWLATGLVALLALAFATFFIIYLTTRHSIFLTNAEDLGNMDQAIWNTLHGRMLNQTVCNTVNDTNCYSFNGITRFAIHFEPILFVVSLFYLIWPDPRMLQIIQALVVASGAFPAFWLARLRLRNELAGVGVAALYLLYPAQQFATISDFHAVTFTAALLLFTLYFMYTRRTVWLFVFAVLSMACKEEIPLVVAMFGLWSILFQQRWRSGLALTLLASGWAVVSFFIIPHIFSPTGHSLVASRYAGLGHAPLEIARTFLLHPIGVLKQHVLEHSHFFYLRLLLTPAGYLPVLAPWVLVLAAPSLAVNLLSSDPNMYSGTYQYNAEIVPVLIFATIEAMVLILWLVRWGIGWLSERKVVFSTSGMRTRRFSYWVHVVLLAGLVGLVLFNVVKADYARGTMPFSLGFRWPVASAHTELAQHFIDMIPQEASVSAQSALVPHLSHREHIYLFPYADDYANYVFLDVTSDIYPFYSHDYIAAVKKVLLSGDYGILAAQDGYLLLKRGLPAPSITPDSPFQAGENALLNLPDGFCSFMQVSPQQVTNPLQVMFASKGSPAAMMNLIGYGVAAPSTFSMSANYIQISTYWQLNTPTTLPVQIVALIIDKNGKEHFATTYFPALSWCPTDTWKPGTVLKVTSGAFFIGAIPVGLAHVAIALVPLARPYDTIMDLKARLALDRVNASSKVNDPEGTNALQLAAITLVP
53383	GC_00000285	EVERYTHING	Ay302_Ktedo_bin23_contigs	5922	78	118	5	0	0.640338	0.653795	0.646997							PF09852.12	Predicted membrane protein (DUF2079)	MKKIVKLMKLAWQKGLYPAPEPLARTPTFWIAFGLVALAVLAYSIYFSLFLVAKQNAFMTNGEDLGIMDQAIWNLLHGSMLHQTICNSLTDTNCYGLNGINRFAIHFEPILFPISLLYLIWPDPKALMILQVVIVASGAFPAFWLARLRLRNAWAAVPFALLYLLDPTQQFAINFDFHAVTLTTALLLFAFYFLYVRKTFWSFVFVVLCLACKEEIAGVVVLLGLWTWLLQQRWRVGLGLIALAFCWTGIGLLVVHYSSPVGYSLLASRYAYLGKDPMQIALNILTHPVQILEEHVLEPYHMLYLRKLLAPTGYLPLLTPWVLVLATPTLALNMLSSTPNMFSGHYQYNAEIIPILIFASIEATVLIVWIVRRLLLNLNVEHESTCSINRADAINRVPTATGGHALSPASLVQIGVLAMVLCYMLMRVYTITTLYDVYNAMPYAPGFLWPQVTAHDRLASNFLSKIPADASVSAQTTLVPHLSHRQRIYLFPYAVDHANYILLDAKSYTYPFHHYKDYAATVKTILHQGNYGIVDMDDGYLLLQQGYPPTDIEPALHMIDEDGDTD
53384	GC_00000285	EVERYTHING	Ay304_Ktedo_bin1_contigs	1009	78	118	5	0	0.640338	0.653795	0.646997							PF09852.12	Predicted membrane protein (DUF2079)	MINVALRKRISIFLSRTYLYPAPEPLPHGRSFWIVTGVVTAAVLLFSGFFIYYLAGMHDVYLTHAEDLGIMDQAIWSTVHGQWLHQTICNIINDTNCYSPAGISRFALHFEPILFLVALFYLVVPNPKTLLVLQTLVVASGAFPAFWLARLRLRNEWAGAVIALLYLLYPAQQRATVFDFHAVTFTAALLLFTLYFMYTRRAVWLFVFALLSMACKEEIAGLVFMFGLWSIVFQRRWRSGSVLVLLALAWTGLSFLMLHLFSPLGHSLLTARYTYLGSNPLKIALTLLTHPANSLKNFVLQRDHMLYLRGLLVPAGLLPLLAPWILLLALPTLALNLLSNDPQVYSGLFQYSAEIVPILIFATIEAIVLTLWLLQVLSFVWRSQSHRPAQARLVLTILPRSWNFNFARIAHIGLLVLLLGYVLVNVIRVEYLRDNTMPFSPRFQWPQTNAHLALADRFIAMIPPAASVSAQSNLVPHISERRSIYLFPYADDEADYIFLDVTSNTIYPFFGSPEYIREVKNVILRGDYGIVAAEDGYLLLKRGLPPTTLSLHSLVPTTSNLKKEFLLPELPASFCSFTQASPQEVDNPVQVTFSSSTTGTPVADLIGFHVDALNPFSVAGGGMTVTTYWRVITPTSIPLQPIAFVTDQHNQEHLVSFDFPGAYWCQTNEWKPGMVVKLQSRYFSLQQYVSVPTGLVHLSIALVPLTQTFATMMAVQQRLPLHIVQSSGKISATQGSNGLNLRSLMLVP
53385	GC_00000285	EVERYTHING	DC_MAG_00010_contigs	4733	78	118	5	0	0.640338	0.653795	0.646997							PF09852.12	Predicted membrane protein (DUF2079)	MSSATWRKRFAVLRNRLYLYPPPESKPYTKWSWFALGVVALLAALYAGYFIAYMVSAHNAYLTHAEDLGTMDQAIWSILHGPLFHQTACNIVSDTNCYSINGISRFAIHFEPILFPVSLLYLLWPDARTLLVLQTLVVASGAFPAFWLARLRLRNDLAAVAIALLYLLYPMQQQAVTFDFHAVTFTAALLLFVLFFIYTRRTVWMFVFAILAMACKEEIPLVVALYGLWSVIFQQRWRSGLGLIGLSIVWMGVYFLVEHLASPTGHSLLTSRYNDVFSLLLHPKTLIQQYILEPQHIQYLKLLLSPAAYLPLLAPWVFVLAVPTLAINMLSSDAQQYSGLFQYNAEMVPVLIFATVEAIVLILWVLQRLFAPFYETPRAAQTSIAETESGQVGVERGRVAPVGSAKTPLPVRLLYAGVLAFLLLGITITAAREDYQFNGKLPFSQGFQWPQTTAHTQLAQKFIDKIPADASLSAQSPLLPHVSHRQFIYLFPYGDEQAQYIFLDISGDVYPFYGSVPYTYEVKRILMSGEYGVVAAQDGYLLLEKGLPAPGISPASVTQNSRNLDVVLPNLPDSICTYIQTMPGKVSHSTQITFTSADGASSMNLVGYNVSAANPFSLASGFMQVTTDWQLLTPTMPPLLLQVLVADSSGAEQLVSTDFPAQFWCPTNTWKPGMIVQLSSTIFQIKGHNLKTGHAIVSIALLPYTGNQFAVSSSPVNQRLPVRVANASGPVSATASTNALQLDEITIVS
53386	GC_00000285	EVERYTHING	DC_MAG_00013_contigs	2915	78	118	5	0	0.640338	0.653795	0.646997							PF09852.12	Predicted membrane protein (DUF2079)	MINIALRKRISIFLRRTYLYPAPEPLPRGRSFWIATGVVTTAVLLFSGFFIYYLTGMHDVYLTHAEDLGIMDQAIWNTVHGQWLHQTICNTINDTNCSSPAGVSRFALHFEPILFLVALFYLVLPNPKTLLVLQTLIVASGAFPAFWLARLRLRNEWAGAVIALLYLLYPAQQRATVFDFHAVTFTAALLLFTLYFMYTRRTVWLFVFAILSMACKEEIAGLVFMFGLWSIVFQRRWRSGSVLVLLALVWTGLSFLMLHLFSPLGHSLLTSRYTYLGSNPLKIALTLLTHPSNSLKNFVLQRDHMLYLRGLLVPAGFLPLLAPWILLLALPTLALNLLSNDPQVYSGLFHYSAEIVPVLIFATIEAIVLTLWLLQVLSFVWHSQSYGPAQARSVLTMLPRSWNFNFARIAHLGLLTLLLGYVLANVIRVEYLRDNTMPFSPRFQWPQTNAHLALAEHFITMIPPAASVSAQSNLVPHISERRNIYLFPYADDEADYIFLDVTSNTIYPFFGSPEYIREVKDVILRGHYGIVVAEDGYLLLKRGLLPTTISPYSLAQTASNLDRRFLLPELPASFCSFTQSLAQEVENPVQVTFSSSTTGKPVADLIGFHVGALNPFSIAGGGMTVTTYWRVVTATSVPLQPVAFVTDQHNQEHLVSFDFPGTYWCQTNEWKPGMVVKLQSRSFSLQQYFSVPTGLVHLSIALVPLTQTFATMMAVQQRLPLHIVRSSGKISATQGSNGLNLRSLMLVP
53495	GC_00000285	EVERYTHING	Warr_Ktedo_bin11_contigs	3313	78	118	5	0	0.640338	0.653795	0.646997							PF09852.12	Predicted membrane protein (DUF2079)	MNNTLSWRKRISILLNRLYLYPAPEPMPRTRLFWLATALVALAVLLFSGFYIAYLTGLHDAYRTHAEDLGIMDQAIWNTLHGQVLHQTICNNISDTNCYSLNGISRFSIHFEPILFLIALFYLIAPDPKTLLIIQTLVVASGAFPAFWLARLRLRNELAAVAIALLYLLYPALQQAVVFDFHAVTLTAAFVMFLLYFMYTRRTVWAIVFAVLAMACKEELWVIMIVYGLWSIVFQRRYRTSLLIIGIALLWFGLWQAVVHYYAGGRLLLASRYTYLGKGPLQIVYTLLRHPKATIQNYILEYRHLAYLRTLFAPTGFLAVLAPWVLILALPTLALNMLSSDSQMYSGMFQYNAEIVPVLIFATIEAFVLIVWLVQLLLARIRLRTQNRATQSEGVGSEAVLATRTARSWRPLQLAHIGLLALLSLYILVSAVRIDYLRGGSMPFSVGFQWPQTTAHEALAQRFVDMIPPDASVSAQSSLVPHISHRPTIYLFPYGDKSADYIFLDVTSDVYPYYSTYFYLYEAKALLLDGKHGIVAAQDGYLLLKKGLPPPDVSPYSLAHPLSNDSAYVLPNLPESFCSYVTASPQQVTHPVQVNFTSPSDTMMSMDLIGYDVNANAPDESVPSPMSVSANTLIVTTYWRVNTPISAPLQPLIVMIDKSGHEYLGSPDFQSVYWCQTNAWKPGMVMKLVSRAFSLQSTDTPNGLVHVAVALVPVLQASSTIMDVRLRFPLQVVNAAGLVSATNGTNAVELMPITTVP
53496	GC_00000285	EVERYTHING	Warr_Ktedo_bin6_contigs	2801	78	118	5	0	0.640338	0.653795	0.646997							PF09852.12	Predicted membrane protein (DUF2079)	MINATWRKRLSVWRNRFYLYPSPEPLSHTWVFWLATGVVALLALLFSAYFIFYLTGRHDAYLTNAEDLGIMDQAIWNTVHGQMLHQTICNIVHDTNCYSLDGISRFAIHFEPILFPVSLLYVFWPDPKTLLVIQTLVVASGAFPAFWLGRLRLRNEWAGVAIALLYLLYPAQQVALVSDFHAVTFTAALLLFTLYFMYTRRTVWLFIFAILSMACKEEIPVLITLYGLWSILLQHRWRSGLALMVLAIGWVGLTLLIFHFFSPTGHPLLASRYAYLGNSPVQIVRNIVLHPLSILKQHVLEHNHNFYIRLLLNPAGYLPLLAPWVFVLALPSLALNLLSSDQNMYSGFFQYSAEIVPVLIFSTIEALVCIIWLVQWVLNHVRLSRGKSQESRNSPVRTGSMHRWVSPVLLVVLLAYVLFSTVKADAFNSNMPLGQGFHWPSTQITAHIELAQHFISMIPQDASVSAQSSLAPHLSERTRVYLFPYANDYADYIFLDVSSDVYPFYGSPDYTHEVKKVLLEGNYGVVAAQDGYLLLKRGLAPPVALPYAPSSDTSNVDDLLFNFSDNFCSYISVPQEQVLHPLQVTFSNSDGTDTMNMVGYNVSAADTFSSGAGYMNITTYWHVAKPTLHSLQTVMLITDQNGGKHIVNVDVPSLAWCPTRTWKSGLVIRLTSRIFSLSSFHIPNGLAHISIALLPVTHPFSTIVGEQIWLPLHIAQAPATIVPTQGDNALQLATIKIVP
53497	GC_00000285	EVERYTHING	Warr_Ktedo_bin6_contigs	1448	78	118	5	0	0.640338	0.653795	0.646997							PF09852.12	Predicted membrane protein (DUF2079)	MKNIVQLIYMVGQKGLYPAPKPLPRTRSFWIALGLVTLAVLVYIIYFSIFLTTKQDAFKTNGEDLGIMDQAIWSLLHGSMLHQTICNSLTDTNCYGINGIYRFAIHFEPILFPISLLYLIWPDPKALMILQVLVVASGAFPAFWLARLRLRNVWAAVPFALLYLLYPAQQYAVNYDFHAVTLTIALLLFALYFLYTRKTLWCFVFVILCLACKEEIAGVVVMLGLWTLLLQRRWRVGLGLIALAFCWTAIGLIVIHYASPVGHSLLTSRYSYLGNSPVQVALTILTHPIGIIKEHVLEPGHRLYLRQLLAQAGYLPLLAPWILALAAPTLALNLLSSDPNMYSGRFQYNAEIIPILIFASIEATVLIIWIVRWLMAGLSVKRENQSTTRPLLVRARALSPTFLVQATILALVLCYMLARVFVSTTEYNVYSAMPYARGFIWPKVTMHNRLASHFLKQIPIDASVSTQTALVPHLSQRPSIYLFPYAIGHADYILLDASGYTYPFKDYKDYAATVKTILQHGDYGVVDMEDRYLLLKRGYPPSDITPALNMIDEDAYELNNLASIYQSGERLDWLIKENYGGPRSSITTYSPGKVSFSSRLEKSSSGFMLS
53611	GC_00000286	EVERYTHING	Warr_Ktedo_bin11_contigs	1616	57	118	6	0	0.549772	0.723113	0.62464	K16568	exopolysaccharide production protein ExoZ					PF01757.25	Acyltransferase family	MKQSLQQTVQQVSQWITHLLEGRKQKSTIAALDGVRAIACLSVIVFHLSLITTNDVQLWIPTHVPPLVRAVAFSGDTGVTLFFILSGFLLFLPYAKAMLFEGTWPSARVFYLRRALRILPAYYVSLFLFILFFHREYLHWDHLKDVGIFLTLFMDSFVSTYKQINGPFWTLAVEWQFYLLLPILALGIGLLVRHGALWQRLSVLLLCLVAVLAWGIFSRYEGLYLTAHPTETVLLPRSIINALLPFVYGATNAGLHGKYLEDFAVGMMLSTCYTIARTRSTDGVFNTLLRHLSPWLLISGVIWLLAMAVWKLNWGTPHIWPALDYLTPYYDYLGEIGFALGYGLCVGAVLFGFSWLKSPFAWSPLRWIGLISYGLYMWHLQLLRLFTEHVVISISGWKHLLLYSLYWGWLFVFIIPCVLVLFLLVEKPWMQLGDRLYGEKKVAA
53612	GC_00000286	EVERYTHING	Warr_Ktedo_bin11_contigs	4062	57	118	6	0	0.549772	0.723113	0.62464	K16568	exopolysaccharide production protein ExoZ					PF01757.25	Acyltransferase family	MVSFKKPIQKNTIAALDGVRGIACLTVLLFHLNLIAYSDLHLWNFSVGTLLSSIVMTGSSGVTLFFILSGFLLFLPYVKALLFDVQWPSMQQFYVKRMLRILPGYYVALFLLILLYHREYLQLAHLKELGLFVTFLMDATPLTYQKINGPFWTLAVEWQFYMLLPFLALGFRWVVFRISARRRWYGVLACLIGLVVWGLFSRYWGLYFSQHPTESVLVPRSMLNVVLFFTYGTTGKYLEDFAIGMLISFCYVLSRQAAPDHPLSKNIQRIGYWLWGAGILWLLCVSIWHLDNWFYNTLPFLNRFSALYDWLGEISLSLGFGMCILAILLGPINLKHLFEWRPLRWLGLISYSLYIWHLPLLEDFKGHIRPLQGLGWSNYTLYVLLLACAFLLVVPFSYTVYRWIEAPWIQIAGRVGIRRQ
53613	GC_00000286	EVERYTHING	Warr_Ktedo_bin11_contigs	4880	57	118	6	0	0.549772	0.723113	0.62464	K16568	exopolysaccharide production protein ExoZ					PF01757.25	Acyltransferase family	MSAIAKNTTTFFALFKDTTQKNNIAVLDGVRAIACLSVIAFHIDRFTLLSHIWGWDIGPFASSVAMMGWSGVTLFFVLSGFLLFMPYVKALLFDAQWPSMRLFYTRRALRILPGYFVALLLLILLTQPQYFQFDHIKQLGLFLTFFMDSSSKTYQQIDGPFWTLAVEWQYYMLLPFLALAFRWVAQRGSSQRRLLLVMLCLLGMILWGITTRYWGRYYVDFHPEAKVPMPQPYFNIVLFFLYGVTGKFLEDFAVGMLVSTLFIYAQQAGIDNKVRTVLQRSSMWLWSIGLLWLLFMASWPAFPSLSFFDPYIGAHNWLVELGYALGYGLCVTGILFGPIGLQRIFEWPLLRQIGFMSYSLYIWHIPLLLWFMDAILPYTQGWRHSAIYSSYWAFVVLLIIPFSYLFYRLIEQPWMNIANKTRRKESISHDAHYQPSHPARV
53614	GC_00000286	EVERYTHING	Warr_Ktedo_bin11_contigs	654	57	118	6	0	0.549772	0.723113	0.62464	K16568	exopolysaccharide production protein ExoZ					PF01757.25	Acyltransferase family	MRGNILIDSLEENGATPKRGVYSWLHGILENNKPKTTIAALDGVRAIACLSVVMFHIGLNVHIWDTATLGHNAISIIMAGDAGVSLFFVLSGFLLFLPYIKSLLFDGDWPSLRTFYLRRALRIMPGYYLSLLLMIIIWHPEYLQADHLKRLFLFLIFFMDSSKSTFQQINGPFWTLAVEWQFYLLLPLLAFAMRPIVQRGSLQRRVWMLVLCLVGLASWGMLSRYAGLYLVAHTSTTWFVPRQVLNVALIFLYGASQPGLHGKFLEDFALGMLAAFCYMMVRNTAVEGKWNCMLRRLSPWLWGFGLLWLFEMALWEAGRAAPHPGGRFNTFLFGMGYDVFHEIGLSLGFAACVVAILFGSIGLKRIFEWTPLRWVGLISYSMYMWHLPLIYAFIAVVTPYVQTWRPWMTFSLYWLWVLVAVIPFSFLFFALVERPWMRVSDNLRQKNQKKVHSNISLAPPVDVPLLSSKK
53615	GC_00000286	EVERYTHING	Warr_Ktedo_bin6_contigs	2548	57	118	6	0	0.549772	0.723113	0.62464	K16568	exopolysaccharide production protein ExoZ					PF01757.25	Acyltransferase family	MAIGQWIQAERADSPKKKTIALLDGVRAFACLIVIWYHIYQTPLALHLWDPQSFAHLLLNAFLYFGKYGVTLFFVLSGFLLFMPFAKALLFEKTWPSARQFYLRRVFRVLPAYYLSLILIILLFQQQYLLPQHWKELGLFFTFFMDSSLVTFKQLNAPFWTLAVEWQYYMLLPLLALGMRLIVWRVKQNYRLPATVTCLLALIGWGIFSRYFGTYFMAQHPSETLLVPRAMLEGFLFFMYGVSGKYLEDFGVGMLLSLCFVYARHPSTSPNVRTTLHKMSPWLWGTGLLCLFVMILWNYNQRYVNTWPLFSNALFVTHYYRISELCFSLSFGLCVLALIFGSERLKRPFEWSPLRWIGMISYSLYMWHLPLLLVFIQWGQPFLRGLPPLLAYCAYWLWVLVVILPFCFLFFIWVEKPGMKFGERFNRQKATTATPAAEASASVSEVPANENKKVSETDVPREEAVRV
53616	GC_00000287	EVERYTHING	Ay302_Ktedo_bin17_contigs	3574	103	118	4	0	0.869071	0.738973	0.798759	K03702	excinuclease ABC subunit B					PF17757.4	UvrB interaction domain	MAEFKVDAPFKPTGDQPEAITSLVTGLRNGYKKQTLLGVTGSGKTYTVAKIVEQVQKTTLVLAPNKTLAAQLFSEFKEFFPNNAVEYFVSYYDYYQPEAYIPRTDTYVEKESMLNEEIEKLRLSTTRSLFERRDVLIVASVSCIYGLGSPEEYGEVVLTLKVGEERRRDRILRHLTSIQYERNDANFIRGRFRVRGDVLEIFPAYEDVAVRIEFFGDEIERMTDIDPLTGEVLGKRQRLDIYPAKHWVTTQERLNHAIEAIEQELEQRLQVLEAEGKLLEAARLKQRTNFDIEMLRETGFCSGVENYSRHLAGRGAGEQPWTLMDYLPDDYMLVVDESHVALPQVRGMFAGDRSRKQVLVDYGFRLPSALDNRPLTFDEFEKHINQALFVSATPGPYENQNSTAIVEQVIRPTGLLDPQISVRPTRGQIDDLLAEIRRRVEKKQRVLVTTLTKKMAEDLADYLQELNVKVHYLHSEIETIERVEILRDLRLGVYDVVVGINLLREGLDLPEVSLVAILDADKEGFLRSEGSLIQTIGRAARHIEGSVIMYADTITKSMQRAIDETNRRRELQATFNEQHNITPRGIQKDVKTLSERIKAMSGAAIDGADGRAVATALAGIPKDEALRLIKDLESQMRAAAKQLEFEKAAQLRDQVIEIRRAMIE
53617	GC_00000287	EVERYTHING	Ay302_Ktedo_bin21_contigs	3535	103	118	4	0	0.869071	0.738973	0.798759	K03702	excinuclease ABC subunit B					PF17757.4	UvrB interaction domain	MPEFKVEAPFEPTGDQPEAIAQLVEGIQKGYKMQTLLGVTGSGKTYTVAKIVEQVQKPTLVLAPNKTLAAQLYSEYKEFFPHNAVEYFVSYYDYYQPEAYIPRTDTYVEKESMLNEEIEKLRLSTTRSLFERRDVLIVASVSCIYGLGSPDEYSEVVLTLKVGEERRRDRILRHLTEIQYERNDANFIRGRFRVRGDVLEIFPAYEDVAVRVEFFGDEIERMTEIDPLTGEVLGKRTRLDIYPAKHWVTTQSRLNRAIELIEEELEERLQQLEAEGKLLEAARLKQRTNFDIEMLRETGFCSGVENYSRHLAGRAAGEQPWTLMDYLPDDYLLVVDESHVALPQVRGMFAGDRSRKQVLVDYGFRLPSAMDNRPLTFAEFQQQINQALFVSATPGPYEYEHSDAVVEQVIRPTGLIDPAISVRPTKGQIDDLLAEIRERVAKGQRVLVTTLTKKMAEDLADYMQELSIKVHYLHSEIDTIERVEILRDLRLGVYDVVVGINLLREGLDLPEVSLVAILDADKEGFLRSEGSLIQIIGRAARHVEGSVIMYADTVTRSMQRAIDETNRRRSIQTNFNERHHITPRGIKKDIKTLSERIKEMSGVNVDAADGKAVAVALAGIPKDEALRLIKDLESQMRAAAKQLEFEKAAQLRDQIIEIRRSMVE
53618	GC_00000287	EVERYTHING	Ay302_Ktedo_bin21_contigs	2672	103	118	4	0	0.869071	0.738973	0.798759	K03702	excinuclease ABC subunit B					PF17757.4	UvrB interaction domain	MPEFKVEAPFEPAGDQPEAIAQLVEGINKDYKMQTLLGVTGSGKTYTVAKIVEQVQKPTLVLAPNKTLAAQLYSEYKEFFPHNAVEYFVSYYDYYQPEAYIPRTDTYVEKESMLNEEIEKLRLSTTRSLFERRDVLIVASVSCIYGLGSPDEYSEVVLTLKVGEGRRRDRILRHLTEIQYERNDANFIRGRFRVRGDVLEIFPAYEDVAVRVEFFGDEIERMTEIDPLTGEVLGKRTRLDIYPAKHWVTTQSRLNRAIELIEEELEERLQQLEAEGKLLEAARLKQRTNFDIEMLRETGFCSGVENYSRHLAGRAAGEQPWTLMDYLPDDYLLVVDESHVALPQVRGMFAKDRSRKQVLVDFDGFRLPSAMDNRPLTFASSMQQINQALFVSSNAWPLRMGIAMPSSNKSFARPASSDPAISVRPTKGPDR
53619	GC_00000287	EVERYTHING	Ay302_Ktedo_bin21_contigs	3541	103	118	4	0	0.869071	0.738973	0.798759	K03702	excinuclease ABC subunit B					PF17757.4	UvrB interaction domain	MPEFKVEAPFEPTGDQPEAIAQLVEGIQKGYKMQTLLGVTGSGKTYTVAKIVEQVQKPTLVLAPNKTLAAQLYSEYKEFFPHNAVEYFVSYYDYYQPEAYIPRTDTYVEKESMLNEEIEKLRLSTTRSLFERRDVLIVASVSCIYGLGSPDEYSEVVLTLKVGEERRRDRILRHLTEIQYERNDANFIRGRFRVRGDVLEIFPAYEDVAVRVEFFGDEIERMTEIDPLTGEVLGKRTRLDIYPAKHWVTTQSRLNRAIEXXXXCDCGGCINQRCDSTTMDSRPDGNERTGKRKREHRHIWLHLGQLHAEMSNIR
53620	GC_00000287	EVERYTHING	Ay302_Ktedo_bin21_contigs	2673	103	118	4	0	0.869071	0.738973	0.798759									MLQELSVTVHYLHSEIDTIERVEVLRDLRLGVYDVVVGINLLRKEGLDIDQSYR
53621	GC_00000287	EVERYTHING	Ay302_Ktedo_bin23_contigs	1864	103	118	4	0	0.869071	0.738973	0.798759	K03702	excinuclease ABC subunit B					PF17757.4	UvrB interaction domain	MPDFKVEAPFQPTGDQPEAIAQLVEGIRNGYKMQTLLGVTGSGKTYTVAKIVEQVQKPTLVLAPNKTLAAQLYSEYKEFFPNNAVEYFVSYYDYYQPEAYIPRTDTYVEKESMLNEEIEKLRLSTTRSLFERRDVLIVASVSCIYGLGSPDEYGEVVLTLKVGEERRRDKILRHLTEIQYERNDANFIRGRFRVRGDVLEIFPAYEDVAVRIEFFGDEIERMTEIDPLTGEVLGKRTRLDIYPAKHWVTTQSRLNRAIELIEQELEERLQELEAEGKLLEAARLKQRTNFDIEMLRETGFCSGVENYSRHLAGRAAGEQPWTLMDYLPDDYLLVVDESHVALPQVRGMYAGDRSRKQVLVDYGFRLPSAMDNRPLTFAEFQRQINQALFVSATPGPYEYEHSQQVVEQVIRPTGLIDPEISVRPTKGQIDDLLAEIRLRVGKGQRVLVTTLTKKMAEDLADYMQELSIKVHYLHSEIETIERVDILRDLRLGVYDVVVGINLLREGLDLPEVSLVAILDADKEGFLRSEGSLIQITGRAARHVEGSVIMYADTVTRSMQRAIDETNRRRRLQTSFNERHHITPRGIKKDIKTLSERIKEMSGVHVEATDGRAVAVALAGIPKDEALRLIKDLESQMRAAAKQLEFEKAAQLRDQIIEIRRSMVE
53622	GC_00000287	EVERYTHING	Ay304_Ktedo_bin1_contigs	3176	103	118	4	0	0.869071	0.738973	0.798759	K03702	excinuclease ABC subunit B					PF17757.4	UvrB interaction domain	MPEFKVEAPFQPTGDQPEAIAQLAEGIRRGYKYQTLLGITGSGKTYTVAKVIEQVQKPTLILAPNKTLAAQLYSEYKEFFPNNAVEYFVSYYDYYQPEAYIPRTDTYVAKESMLNQEIEKLRLSATRSLFERRDVLIVASVSCIYGLGSPEEYGEVVLTLKVGEERRRDKILRHLTEIQYERNDANFIRGRFRVRGDVLEIFPAYEDVAVRIEFFGDEIERMTEIDPLTGEILGRRQRLDIYPAKHWVTTQQRLTQAIGSIEEELRERLQELEAQGKLLEEARLKQRTNFDVEMLRETGFCSGVENYSRHLSGRAAGEQSWTLLDYMPEDYLLVVDESHVAIPQVRGMYAGDRSRKQVLVDYGFRLPSALDNRPLTFTEFEGEIHQMLFVSATPGPYEYEHSQAVVEQVIRPTGLIDPEINVRPTRGQIDDLLAEIRQRVAKGQRVLVTTLTKKMAEDLADYMQELNVKVHYLHSEIDTIERVEILRDLRLGVYDVVVGINLLREGLDLPEVSLVAILDADKEGFLRSEGSLIQMIGRAARHVEGCVIMYADTITRSMQRAIDETNRRRGIQTEYNERHHITPHGIKKEIKTLSERLKAMSGTEVSGTDSKAASVALAGIPKEEALRLIKDLESQMRSAAKQLEFEKAAQLRDQIIEIRRAMIE
53623	GC_00000287	EVERYTHING	DC_MAG_00010_contigs	3206	103	118	4	0	0.869071	0.738973	0.798759	K03702	excinuclease ABC subunit B					PF17757.4	UvrB interaction domain	MAEFKVEAPFQPTGDQPEAIDSLVKGLNDGYKKQTLLGVTGSGKTYTVAKIVEQVQRPTLVLAPNKTLAAQLFSEFKEFFPNNAVEYFVSYYDYYQPEAYIPRTDTYVEKESMLNEEIEKLRLSTTRSLFERRDVLIVASVSCIYGLGSPEEYGEVVLTLKVGEERRRDKILRHLNSIQYERNDANFIRGRYRVRGDVLEIFPAYEDVAVRIELFGDVIDRMTDIDPLTGEVLGKRQRLDIYPAKHWVTTQERLNHALEAIEEELERRLHDLEAEGKVLEAARLKQRTNFDIEMLRETGFCSGVENYSRHLAGRGAGEQPWTMMDYLPDNYLLVVDESHVALPQVRGMFAGDRSRKQVLVDYGFRLPSALDNRPLTFDEFEKHINQALFVSATPGPYENQNSAFIAQQVIRPTGLLDPQISVRPTKGQIDDLLAEIRKRVEKKQRVLVTTLTKKMSEDLADYLQELNIKVHYLHSEIDTIERVEILRDLRLGVYDVVVGINLLREGLDLPEVSLVAILDADKEGFLRSEGSLIQTIGRAARHIEGSVIMYADTTTKSMQRAIDETYRRRELQTVFNEKNNITPRGIHKDVKTLSERIKAMSGANIDAADDKAVATALAGIPRDEALRLIRDLESQMRGAAKQLEFEKAAQLRDQIIEIRRVMIE
53624	GC_00000287	EVERYTHING	DC_MAG_00013_contigs	2774	103	118	4	0	0.869071	0.738973	0.798759	K03702	excinuclease ABC subunit B					PF17757.4	UvrB interaction domain	MPEFKVEAPFQPTGDQPEAIAQLAEGIRRGYKYQTLLGITGSGKTYTVAKVIEQVQKPTLILAPNKTLAAQLYSEYKEFFPNNAVEYFVSYYDYYQPEAYIPRTDTYVAKESMLNQEIEKLRLSATRSLFERRDVLIVASVSCIYGLGSPEEYGEVVLTLKVGEERRRDKILRHLTEIQYERNDANFIRGRFRVRGDVLEIFPAYEDVAVRIEFFGDEIERMTEIDPLTGEILGRRQRLDIYPAKHWVTTQQRLAQAIGSIEEELQERLQELETQGKLLEAARLKQRTNFDVEMLRETGSCSGVENYSRHLSGRAAGEQSWTLLDYMPEDYLLVADESHVAIPQVRGMYAGDRSRKQVLVEYGFRLPSALDNRPLTFTEFEDEVHQMLFVSATPGPYEYEHSQAVVEQIIRPTGLVDPEISVRPTRGQIDDLLAEIRQRVGKGQRVLVTTLTKKMAEDLADYMQELNVKVHYLHSEIDTIERVEILRDLRLGVYDVVVGINLLREGLDLPEVSLVAILDADKEGFLRSEGSLIQMIGRAARHAEGSVIMYADTITRSMQSAIDETNRRRGIQMEHNERHHITPHGIKKEIKTLSERLKAMSGTEVTGTDGKAASVALAGIPKEEALRLIKDLESQMRGAAKQLEFEKAAQLRDQIIEIRRSMIE
53732	GC_00000287	EVERYTHING	Warr_Ktedo_bin11_contigs	1887	103	118	4	0	0.869071	0.738973	0.798759	K03702	excinuclease ABC subunit B					PF17757.4	UvrB interaction domain	MPDFKVEAPFQPTGDQPQAITQLVDGVRKDYRHQTLLGVTGSGKTYTVAKIIEQVQKPTLVLAPNKTLAAQLYSEYKEFFPNNAVEYFVSYYDYYQPEAYIARTDTYVEKESMLNAEIEKLRLSATRSLFERHDVLIVASVSCIYGLGSPEEYGEVVLTLKVGDERRREKILRHLNEIQYERNDSNFIRGRFRVRGDVLEIFPAYEDVAVRIEFFGDEIERMTEIDPLTGEVLGKRQRLDIYPAKHWVTTQERLNHAIELIENELIERLKELEAEGKLLEAARLKQRTNFDIEMLRETGICSGVENYSRHLAGRGEGEQPWTLLDYMPDDFLLVVDESHVALPQVRGMFAGDRSRKQVLVDYGFRLPSALDNRPLTFTEFEHEVKQALYVSATPGPYEYEHSAAIVEQVIRPTGLLDPQISVRPTKGQIDDLLAEIRHRVEKSQRVLVTTLTKKMAEDLADYMQELNIKVHYLHSEIDTIERIEILRDLRLGVYDVVVGINLLREGLDLPEVSLVAILDADKEGFLRSAGSLIQMIGRAARHIEGSVIMYADNTTKSMHRAIDETNRRRTLQTTFNENHHITPRGIKKEVKTLSERLRAMSGTSAEAEGKAVSVALAGIPRDEALRLIKDLEAQMRSAAKQLEFEKAAQLRDQIIEIRRSMIE
53733	GC_00000287	EVERYTHING	Warr_Ktedo_bin6_contigs	3153	103	118	4	0	0.869071	0.738973	0.798759	K03702	excinuclease ABC subunit B					PF17757.4	UvrB interaction domain	MLTTMLVLIVTRPGSYENQFITLLHPYMWYNEEQFGKDILLFKDQTAMPEFKVEAPFQPTGDQPEAIAQLVKGINDGYKMQTLLGVTGSGKTYTVAKIVEQIQKPTLVLAPNKTLAAQLYSEFKEFLPNNSVEYFVSYYDYYQPEAYIARTDTYVEKESMLNQEIEKLRLSTTRSLIERRDVLIVASVSCIYGLGSPEEYSDVVLSLKVGEERRRNKILRHLTEIQYERNDANFIRGRFRVRGDVLEIFPAYEDVAVRIEFFGDEIERMTEIDPLTGEVLGKRQRLDIYPAKHWVTTQDRLNKSVELIEAELEVRLAELEAEGKLLEAARLKQRTNFDIEMLRETGFCSGVENYSRHLAGRGAGEQPWTLMDYLPDDYLLVVDESHVALPQVRGMFAGDRSRKQVLVDYGFRLPSALDNRPLTFPEFEQQINQALFVSATPGPYEHEHSQTVVQQVIRPTGLLDPEISVRPTKGQIDDLLAEIRKRVEKEQRVLVTTLTKKMAEDLADYMHELNIKVHYLHSEIDTIERIEILRDLRLGVYDVVVGINLLREGLDLPEVSLVAILDADKEGFLRSGNSLIQIIGRAARHIEGSVILYADTVTKSMHYAIDETYRRRKIQTSFNERNHITPRGIKKDVKSLTERIKAMSGVSVDEADGKSVAAALAGIPKEEALRLIKDLESQMRNAAKQLEFEKAAQLRDQIIEIRRSMIE
53734	GC_00000288	EVERYTHING	Ay302_Ktedo_bin21_contigs	5319	98	118	4	0	0.776426	0.6847	0.727684	K01869	leucyl-tRNA synthetase [EC:6.1.1.4]					PF13603.9	Leucyl-tRNA synthetase, Domain 2	MITRTKYSPKETEHKWQTRWEADQQYHAPDDSPKPKFYHLVMLPYPSGDLHMGHWYNYSPFDAYGRFKRMLGYNVMQPMGFDAFGLPAENAAIKRGVQARTWTLANIDKMRRQLRMMGAQWDWEREIVSCLPDYYKWSEWLFLQFYKHGLAYRTKAPANWCPSCNTTLANEQVLPNGTCERCGSTVIRKEIDQWLLKITNYAEELLDFSGIEWPERTVTMQRNWIGRSEGAEIRFYTEIDGRREEIPVFTTRPDTIYGATFFVLAPEHPWVEKITTPEHKEVVDVYVDQARHMTEIERMSTEKEKTGVFTGGYVTNPVNGEQVPVWIADYVLMGYGAGAIMGVPAHDERDFEFARKFAIPIREVIRPEGEEPSDPATWSEARHHLGVMVNSGPFDGTPADEAIAKVTDYLEEQGIGKFAVSYRLRDWLISRQRYWGAPIPIVYCPKDGTVPVPEDQLPVWLPENVEFKSTGESPLRYEPDFLNTTCPICGGPATREVDTMDTFICSSWYFLRYADPHNNEQAWSQEAMHRWLPVDQYVGGAEHAVMHLLYARFFIKALRDMGHLDFDEPFIRLYHQGTVLGSDGQKMSKSRGNVEAPDNYVEKYGADTVRCYMMFMGPFDQGGSFKADNLEGVWRFLNRFWNLVNDTWLEHPSNKETAESMAIERLRNKTIKRVTEDLSNFRFNTALAALMECNNALIKQQNEQAAHSAAYHKTLETMMQLLAPMAPHITEELWHLTGHSGSIHQTDWPSYDEALTQDETFTLVVQVDGKVRERIQVSTDISEAEVRQLVLNNPRVVSFIGDATVRNIIYIPGRLVNIVVRHA
53735	GC_00000288	EVERYTHING	Ay302_Ktedo_bin23_contigs	4052	98	118	4	0	0.776426	0.6847	0.727684	K01869	leucyl-tRNA synthetase [EC:6.1.1.4]					PF13603.9	Leucyl-tRNA synthetase, Domain 2	MITRTKYIPKEIEKKWQTRWEADQIYHAPDDSPKPKFYHLVMLPYPSGDLHMGHWYNYSPFDAYGRFKRMQGYNVMQPMGFDAFGLPAENAAIKHGVQARTWTLANIDKMRHQLRSMGAQWDWDREIVSCLPDYYKWTEWLFLQFYKHGLAYRTKAPANWCPSCNTTLANEQVLANGTCERCGSTVIRKEIDQWLLKITNYAEELLDFSGIEWPEGTVTMQRNWIGRSEGAEIRFFIEIDGQREEIPVFTTRPDTIYGATFFVLAPEHPWVEKITTPEHKAAVDAYVDQARHMSEIERMSTEKEKTGVFTGGYVTNPVNGEQVPVWIADYVLMGYGSGAIMGVPAHDERDFEFARKFGIPIREVIRPEGEEPSDPATWPEAKEHLGVMVNSGPFDGTPADEAIAKVTRYMEEQGIGKFAVSYRLRDWLISRQRYWGAPIPIVYCPEHGTVPVPEDQLPVWLPENVEFKSTGESPLRYEPEFLNTTCPICGGPATREADTMDTFICSSWYFLRYADPHNSEQAWSAEAMKRWLPVDQYVGGPEHAVMHLLYARFFIKALRDMGHLEFDEPFIRLYHQGMLLGADGQKMSKSRGNVEAPDEYVEKYGADTVRCYMMFIGPYDQGGSFKADNLEGVWRFLNRFWSLVNDTWLRSVSNKETGESNAIERLRHKTIKRVTEDLANFRFNTALAALMECNNALIKQQREPVARSAAFRDTLETMMQLLAPMAPHITEELWHLTGHIGSIHLTDWPGYDEVLTRDETFTLVVQVDGKVRERIEVPTDISEVEVRKLVLYNPRVASFIGDATVRNIIYVPGRLVNIVVRNA
53736	GC_00000288	EVERYTHING	Ay304_Ktedo_bin1_contigs	1202	98	118	4	0	0.776426	0.6847	0.727684	K01869	leucyl-tRNA synthetase [EC:6.1.1.4]					PF13603.9	Leucyl-tRNA synthetase, Domain 2	MITRTKYSPKEIESKWQTQWEAEQLYHAPDNSPKPNFYHLAMFPYPSGDLHMGHWYNYSPFDAYGRFKRMQGYNVMQPIGFDAFGLPAENAAIRRGVQARAWTMANIDSMRKQLRRMGAQWDWQRAVITCLPDYYKWTQWLFLQFYKHELAYRTKAPANWCPSCNTTLANEQVLADGTCERCGSVVTRKEIDQWLLKISAYAEELLQFPGVEWPEKTITMQRNWIGRSEGAEIRFVAQIDGKQEEIPVFTTRPDTIYGVTFFVLAPEHPWVEKITTPEHKASVDAYVEQARRMTEIERMSTEKEKTGVFTGGYVINPVSGEKVPVWIADYVLMGYGAGAIMGVPAHDQRDFEFARKFGIAIREVIRAQGEEASDPATWTEAKEALGVMVNSGPFDGTGDDEAIAKVTQYIQEKGIGKFMVTYRLRDWLISRQRYWGAPIPIVYCPKHGTVPMPEEQLPVLLPEHVQFKPTGESPLRYEPEFLNTTCPTCGSPATREADTMDTFICSSWYYLRYADPHNSEQAWSKQMLQHWLPVDQYVGGVEHAILHLLYSRFFTKALRDMGYLDFSEPFTRLYHQGMVLGSDGQKMSKSRGNVEAPDVYLDKYGADTVRCYLMFIGPFDAGGSFKAENLEGVWRFLNRFWSLVTSKWAKGIVRNEETAESKAIERLRNKTIKRVTEDLRNFRFNTALSALMECNNALIKWQNEDVAHTATYCRALETMMQLLAPMAPHITEELWHLTDHTSSIHVSQWPSYDEADTYDEIYTLVVQVNGKVRERIEVPATISENEARTIALANERIVSFIGEATVRKVIYIPGRLVNIVIAAV
53737	GC_00000288	EVERYTHING	DC_MAG_00010_contigs	1288	98	118	4	0	0.776426	0.6847	0.727684	K01869	leucyl-tRNA synthetase [EC:6.1.1.4]					PF00133.25	tRNA synthetases class I (I, L, M and V)	MITRTKYNPKEIEQKWQAQWEAAGLFHAPDDSPKPRFYNLVMLPYPSGDLHIGHWYNYTGTDTYGRYKKMLGYNVMQPMGFDAFGLPAENAAISRGVQARTWTLSNIDKMRRQLRRMGAQWDWDREMVSCLPDYYKWTQWLFLQFYKHGLAYRTKAPANWCPSCNTTLANEQVLANGTCERCGTLVIRKEIDQWLFRITNYADELLDFSQIQWPEKTVTMQRNWIGRSEGAEIRFYTQIDGQRKEIPVFTTRPDTIYGATFFVMAPEHPWIEKITTPEHRAEVKAYVDQARHMTEIERMSTEKEKTGVFTGGYVTNPVNGEQVPVWIADYVLMGYGSGAIMGVPAHDERDFEFARKFGIEIREVIRPEGEEPGDPATWSEAKSHLGVMLNSGPFDGTPADEAIAKVTSYLEEQGIGKFMVSYRLRDWLISRQRYWGAPIPIIYCPEHGIVPVTEDQLPVRLPENVQFKPTGESPLRYEPDFVNTTCPVCGGPATRETDTMDTFMCSSWYFLRYADPHNDQQAWSQEAMQRWLPVDQYIGGAEHAVMHLLYARFFIKALRDMGHLSFDEPFTRLYHQGTVLGPDGQKMSKSRGNVVAPDAIVEKYGADTVRAYLMFMGPFDAGGSFIAENLEGVWRFLNRFWSLVNDAWVERPGSEATDEGRAIERLRHKTIKRVTEEYANFRFNTALAALMECNNVLVKQQREPVARSAAFRATLETMIQLLAPLTPHIAEELWQITNHSDSVHQTSWPTYIEALTQDDTFTLVIQVNGKVRERIEVNSDISEREARQIALENPRVASFIGESTIQKVIFVPGKLVNIVVRS
53738	GC_00000288	EVERYTHING	DC_MAG_00013_contigs	390	98	118	4	0	0.776426	0.6847	0.727684	K01869	leucyl-tRNA synthetase [EC:6.1.1.4]					PF13603.9	Leucyl-tRNA synthetase, Domain 2	MITRTKYSPKEIESKWQRQWEAEQLYHAPDVSPKPNFYHLVMFAYPSGDLHMGHWRIYSPFDAYGRFIRMQGYNVMQPIGYDAFGLPAENAAIKRDVQPRAWTLANIEKMRRQLHMMGAGWDWQREINTCMPDYYRWTQWLFLQFYKHDLAYRTKAPANWCPSCNTTLANEQVLADGTCERCGSVVTRREIDQWLLKISAYAEELLQFPGVEWPEKTITMQRNWIGRSEGAEIRFVAQIAGKQEEIPVFTTRPDTIYGVTFFVLAPEHPWVEKITKPEHKASVDAYVEQARRMTEIERMSTEKEKTGVFSGGYVINPVSGEKVPVWIADYVLMGYGAGAIMGVPAHDQRDFTFACKFGIAIREVIRAQGAEASDPVTWTEAKEALGVMVNSGPFDGTGNDEAIAKVTQYIQEKGIGKFMVTYRLRDWLISRQRYWGAPIPIVYCSTDGTVPVTEEQLPVWLPEHVQFKPTGESPLRYEQEFLNTTCPICGGPATRETDTMDTFICSSWYFLRYADPHNSEQAWTTEKVKCWLPVDQYVGGAEHAVLHLLYARFFAKALRDMGYLDFDEPFRRLFHQGMLLGADGVKMSKSRGNVEVPDKYVEKYGTDTVRCYMMFIGPYDMDVSFKAENLEGIWRFLNRFWSLVIGTWAGGIASNKETTESKAIERLRNKTIKRVTEDLRNFRFNTALSALMECNNTLIKQQNEDVARTATYRRALETMMQLLAPMAPHITEELWHLTDHTGSIHVSLWPSYDEADTHDEIYTLVVQVNGKIRERIGVPATISENEARTIALANERIASFIGEATVRKVIYIPGRLVNIVTAAV
53850	GC_00000288	EVERYTHING	Warr_Ktedo_bin11_contigs	1753	98	118	4	0	0.776426	0.6847	0.727684	K01869	leucyl-tRNA synthetase [EC:6.1.1.4]					PF13603.9	Leucyl-tRNA synthetase, Domain 2	MITRTKYSPKEIEQKWQTRWEADHLYHAPDNSPKPKFYHLVMFPYPSGDLHMGHWYNYSGHDAYGRFMSMMGNNVMQPIGFDAFGLPAENAAIQRGIQARTWTLSNIAHMREQFRAMGARWDWEREVVTCLPDYYKWTQWLFLQFYKHGLAYRTKAPANWCPSCNTTLANEQVLADGTCERCGTVVIRKEIDQWLLKITSYADELLKFDGIEWPEKTVTMQRNWIGRSEGAEIRFFAEINGKREEVPVFTTRPDTIYGATFFVLAPEHPWVEKITTPAQKVEVGAYVEQARRMSEIERMSTEKDKTGVFTGGYVTNPVNGEQVPVWIADYVLMSYGAGAIMGVPAHDQRDFEFARKFGIPIREVIRAQDEELSDPATWTEAKHHLGAMVNSGPFDGTPADVAIAKVTKYIEEQGVGKFMVTYRLRDWLISRQRYWGAPIPIVYCPTHGTVPVPEEQLPVHLPENVQFKSTGESPLRYEPDFLNTTCPICGEAATREADTMDTFICSSWYFLRYADPHNSEEAWSQEKLAEWLPVDQYVGGAEHAVMHLLYARFFVKALRDMGHLHFDEPFKRLFHQGTVLGPDGQKMSKSRGNVVAPDAYVEKYGADTVRGYMMFIGPFDAGGVFKAENLEGVWRFLNRFWNVVTEGWVEGNVSTKETSESKAIERLRHKTIKKVTEDISNFHFNTALAALMECNNAMIKQQHDPGVHTAAHRRILETMMQLLAPMAPHITEELWHQTGHIGSIHTTDWPTYDEAMTQDDTFTLVIQINGKVRERIEVSASISEDEVRKLVLNNARIASLIGDATVQKVIYIPGRLANIVVRTSQ
53851	GC_00000288	EVERYTHING	Warr_Ktedo_bin6_contigs	4716	98	118	4	0	0.776426	0.6847	0.727684	K01869	leucyl-tRNA synthetase [EC:6.1.1.4]					PF13603.9	Leucyl-tRNA synthetase, Domain 2	MAEFSYDPKSIEPKWQKFWEESKIFRTTTNSQTLQSKPKAYILDMFPYPSGDGLHVGHSKGYTASDVITRMRRMQGYDVLHSMGWDSFGLPAERAAEREHTHPAIITKRNIDNFRRQMKRVGFSYDWEREINTSSPDYYKWTQWIFLKLYKRGLAYIADVPVNWCPALGTVLANEEVYDGKYIETGDIVERRLMRQWMLKITAYAERLLDDLDDLQWPESLKEMQRNWIGKSTGANVRFVIQGTELSFTIFTTRPDTLFGATYCVLAPEHPLIAQIATNEQRADVLQYVEKVRHQSELKRLASTDEKTGVFTGAYAINPVNNQAIPIWIAEYVLMSYGTGAIMGVPAHDERDHDFAKQFNLPVIEVVSSSTLSVQESAFEGRGICVNSSFLNGLDTEEAKRKVIEWLEQTGNGSGEVQYRLRDWLFSRQRYWGEPFPIVYLEDGTILPVPSDQLPVELPELNINKTVSEGQPPLARASDDWLLVTLPDGRIGLRETNTMPQWAGSCWYYLRYIDPHNPEEPWKKELENYWMPVDVYIGGVEHAVLHLLYARFWHKVLYDCEVVSTKEPFQRLFNQGMVLAYSYQDDMGKYYYPYQAEEKDGQWFVKETGKSVHTQMEKMSKSRLNVYSLDDVVDNYGADALRLYELFIGPLSASGPWLMNGIEGVYRFLQRVWRLVVDEDTGELRKKLAHASAESQPELHKLLHKTIKHVTEDIETIDKMNTAVSKLMMFSNAATQAKLLPRAIILDFLRLLSPMAPHICDELWQKLGETGMLALDKWPTYDKNLCVDEYISIPVQVNGKVRAVIEVAADATSENMEKIALSNEKVAKVVGTHEIKKVIAITGKFINFLTAEQ
53852	GC_00000289	EVERYTHING	Ay302_Ktedo_bin17_contigs	3006	106	117	2	0	0.77322	0.759006	0.766047									MPRKNKQGENHSPDPFDNAHRSERLNGETFSQAQEEFEGESPSRHLGNPYYEGEPTHEAGKRDVELYIRTYNTLLRSSGEVSLKALVQVHYNIDSSLHPEARSPYPDMSAFIYSVLRLPSAIIACELVVLGQSEDVFLQQGYQVDSWEGVTASARRRKWFYDGKQTLAVYVASVSDTDDIVPILVAFQIEWDKMYYLLNADPTTMQLLETHMDRSSPVFTEISKVLRERLHIAVDDWERLEVIWGDRLWGNLLRIGKHRKSFGLRFLGGSHVGYVRATRQWWVPVEQLLNTLDLQDRPVYFVSSNTHSLLNLISGSILRRDAELTKFALSGADPYLADECRKLQQGIVPGNWQNFLYFTARLWMNTHAGKEFAKARGQEEQERGIWHVTARHGLEIDAQIIELAKLRHMEIDPRARMPGMDKLARSQAILLNIDYPLGMAAYRMMREMMENLTTIKGIFILGKAATLNGSIGDVMISNVVLDEHSQNTYWLDNCFTAQDVQPYLIYGSVLDNQKAVSGKGTYLQNRQYYDFYYRANYTVIEMESGPYLNAVYEDQYLTRYPVGENINFARLPYELGILHYASDTPYTRGKNLGAGSLSYFGMDSTYASTIAILRRLFENEIQSIYRSESGPLELEMPEQTKVAPS
53853	GC_00000289	EVERYTHING	Ay302_Ktedo_bin21_contigs	5270	106	117	2	0	0.77322	0.759006	0.766047									MEVASTLPPSPLPPEEGSPRPQGPFDNAIWRSSNASVAPRFIEGVSFEHGERQHEAGKRDVELYIRTYNTLLRSSGEISLKALVQAHYNIDSSLHPDARSPYPDMSAFIYSVLRLPTAIIRCDLVLLGQSEEVFLQQGFPVDTWEAVTSPARRRKWFYDGKETLAVYVASVSDTDDIVPILVAFQIEWNKMHYLLNEDPTTMQLLETRMDRSSPVFAEITKVLRERLHIPIDDWRRLEVIWGDHLWENLLIIGRSRKSFRLRMLGGSHVGYVRATRQWWEPVEKLLNTLDLQHRSVYFVSSNIHSLVNLMSGSLLRREGELTEFALSNQDPYLAEECRKLQEGTVPGNWQNFLYFVAREWIRTPAGREFARIRTSEEQERGIWTVNARHGLEIDAQVFELAKLRHMEIDPRCRMPAMDLLAKGQSIILNIDYPLGMAAYRMLREIMENLTHICGIYILGKAATLNGSIGDVMISNVVLDEHSQNTYWLDNVFTAQDVQPYLIYGSVLDNQKAVSSYGTYLQNRPYLDVYYSTNYTVVEMESGPYLNAVYEDQYLVRYPIAENINFARLPYDLGILHYASDTPYTRGKNLGAGSLSYFGMDSTYACTVAILRRIFELEIRTIKEKTTGPLEMEEQEKKTETGVSLL
53854	GC_00000289	EVERYTHING	Ay302_Ktedo_bin23_contigs	4633	106	117	2	0	0.77322	0.759006	0.766047									MERGRDGEPASARDNRESSWQAPRPAVHHPSPGVVGELASALWDKGNARGTPPQRSLRSASQSLEGASVDPQFIEGGERHHDAGKRDVELYIRTYNTLLRSSGEISLKALVQVHYNIDSSLHPDAQSPYPDMSAFIYSVLRLPTSIIHCDLVLLGQSEQVFLHQGFHVDTWEAVTSSARRRKWFYDGKGTLAVYVASVSDTDDIVPTLVAFQIEWNKMYYLLNADPTTMQLLETRMDRTSPVFAEITKVLRERLHIALDDWQRLEVIWGDRLWENLLVIGKGRKSFGLRMLGGSHVGYVRATHQWWEPVEKVLDTLGLQEHSVYFVSSNTHSLVNLMSGSLLRREAELTKFALSGSSSPYLAEECRKLREGTVPGNWQNFLYFAARQWIRTPAGREFERNRTQEEQERGIWCVGARYGLEIDAQVFELAKLRPMEIDPRCRVPGMDLLAKSQAIVLNIDYPLGMAAYRMLREIMENLTHMRGIYILGKAATLNGSIGDVMISNVVLDEHSQNTYWLDNVFTAQDVQPYLIYGSVLDNQKGVSTKGTYLQNRQYLDFYYHTNYTVVEMESGPYLNAVYEDQYLMRYPMEENINFARLPYDLGILHYASDTPYTRGKNLGAGSLSYFGMDSTYACAVAILRRILEQEIRTIKEKMTVPLEMEGQEQKTETVGA
53855	GC_00000289	EVERYTHING	Ay304_Ktedo_bin1_contigs	129	106	117	2	0	0.77322	0.759006	0.766047									MSNRQNDSQTFDDSRHTSNAREQESVLGPQGFHQVDDELLNGQKTSGTPISATLEHQERYHEAGKRDVELYIRTYNTLLRSSGEISLKALVQVHYNIDSNLHPDARSPYPDMSAFIYSILRVPTSIMNCNLVLLGQSEEVFEQRGFHVATWEAVRASARRRKWFYNGKETLAVYVASVSDTDDIVPILVALQIEWNKMYYLLRTDPSTIQLLELLETRINRSSPLFAEISKVLRERLHIALDDWRRLEVIWGDRLWENLLAIGRQRKSFWLRMLGGSHVDFVRATRKWWEPVKNLLDTRDLQDRRLYFVSSNTHSLVNLLSGFVTRHEEELTAFALSGHDPYLAEECRKLRQGEVASNWQNFLYFVAREWMRTAAGKEFQQQRIREENEDGIWCVGARHGLEIDAQIFELASLQPMHIDHRCRTPHMDKLVQSQAIILNIDYPLGMAAYRMLREIMENVTHIRGIYILGKAATLNGSIGDVMISNVVMDEHSQNTYWLDNAFRAQDIQPYLIYGSVLDNQKAVSAKGTYLQNRQYLDFYYQANYTVVEMESGPYLNAVYEDQYLTRYPTAENINFARLPYELGILHYASDTPYTRGKNLGAGSLSYFGMDSTYATSVAIVRRIFENEIRLIRQDEGEAELSSDL
53856	GC_00000289	EVERYTHING	DC_MAG_00010_contigs	1621	106	117	2	0	0.77322	0.759006	0.766047									MARKHKQSENHAPDPFDDARMSEKLNGEGNGVVQEEFAQEYPSRHLSSPYYEGEPTHEAGKRDVELYIRTYNTLLRSSGEVSLKALVQAHYNIDSSLHPEARSPYPDMSAFIYSVLRLPSAIVSCELVLLGQSEDVFLQQGYAVDSWEAVTASARRRKWFYDGKQTLAVYVASVSDTDDIVPILVAFQIEWNKMYYLLNADPTTMQLLETRMDRTSPVFTEISKVLRERVHIAVDDWERLEVIWGDRLWDNLLRIGRQRKSFGLRFLGGSHVGYVRATRQWWVPVEQLLNTLGLQDRPVYFVSSNTHSLLNLVSGSILRRDAELTKFALSGEDPYLADECRKLQQGIVPGNWQNFLYFTARSWIQTPAGREFAKVRSQEEQERGIWHVTARHGLEIDAQIFDLAKLRQMEIDPRCRMPGMDKLARSQAIILNIDYPLGMAAYRMMREIMENLTNIRGIFILGKAATLNGSIGDVMISNVVLDEHSQNTYWLDNRFTAQDVQPYLIYGSVLDNQKAVSGKGTYLQNRQYYDFYYRANYTVIEMESGPYLNAIYEDQYLTRYPVGENINFARLPYELGILHYGSDTPYTRGKNLGAGSLSYFGMDSTYACTVAILRRLFENEIHSIYQSESGPLELTVLEQTTVSPS
53857	GC_00000289	EVERYTHING	DC_MAG_00013_contigs	3843	106	117	2	0	0.77322	0.759006	0.766047									MSSRQNDSETFDDSRHTRNTTEQGSTFGPQGFHQVDDELLNAQRTTGTPISATLEHQERYHEAGKRDVEMYIRTYNTLLRSSGEISLKALVQVHYNIDSNLHPDARSPYPDMSAFIYSILRVPTSIMNCNLLLLGQSEEVFEQRGFHVANWEAVRASARRRKWFYNGKETLAVYVASVSDTDDIVPILVALQIEWNKMYYLLRTDPSTIQLLELLETRINRSSPLFAEISKVLRERLHIALDDWRRLEVIWGDRLWENLLAIGRQRKSFWLRMLGGSHVDFVRATRKWWEPVKNLLDTRDLQDRRLYFVSSNTHSLVNLLSGFVTRHEEQLTAFALSGHDPYLAEECRKLRQGEVASNWQNFLYFVAREWMRTAAGKEFQQQRIREENEDGIWYVGARHGLEIDAQIFELASLQPIHIDHRCRMQHMDKLAQSQAIILNIDYPLGMAAYRMLREIMENITHIRGIYILGKAATLNGSIGDVMISNVVMDEHSQNTYWLDNAFRAQDIQPYLLYGSVLDNQKAVSAKGTYLQNRQYLDFYYQANYTVVEMESGPYLNAVYEEQYLTRYPTAENINFARLPYELGILHYASDTPYTRGKNLGAGSLSYFGMDSTYATSVAIVRRIFENEIQLICTDDTR
53967	GC_00000289	EVERYTHING	Warr_Ktedo_bin11_contigs	3604	106	117	2	0	0.77322	0.759006	0.766047									DTHKGRPYWAVTKRDKTMPQKLNNADGFDEKRHMSGPLNSPTTPEQQGFEQRSGHDELLDTPRAMRATVTPAFEHGEKYHEAGKRDVELYIRTYNTLLRSSGEISLKALVQAHLNIDSSLHPDARSPYPDMSAFIYSILRLPASIVFCDLVLLGQSEEVFLQQGFPVDTWEAVTASARRRKWFYDGKETLAVYVASASDTDDIVPVLVAFQIEWNKIYYLLRSDPTTLQLLETPMDPTSPVFAENSKVLRTRLHIALDDWQRLELVWGDRLWKNLLMIGRHRKSFWLRMLGGSHVGYVRATRQWWAPVKNLLDTLNLQNRPVYFVSSNTHSLVNLLSGSILRHEAELTRYALSGVDPYLADECRKLQQGTVPGNWQNFLYFAAREWIRTPEGKEFARHRLKEEQERGIWHVGARDGLEIDAQICELAKLHPQDIDPRCRIPDIDLLAKSKAIILNIDYPLGMAAYRMMREIMENLTHIGGIYILGKAATLNGSIGDVMISDVVFDEHSQNIYWLDNCFTVQDVQPYLIYGSVLDNQRAVSAKGTYLQNRQYLDFFYHANYTVVEMESGPYLNAIYEDQYLLRYPTGENINFARLPYDLGILHYASDTPYTRGKNLGAGSLSYFGMDSTYASSVAIVRRIFANEIADVQKQSKSATDEIENKEEIVS
53968	GC_00000289	EVERYTHING	Warr_Ktedo_bin6_contigs	1645	106	117	2	0	0.77322	0.759006	0.766047									MSRKNKSPMDSDNTPIHFNGQQDDQNFRRYESDDLNLHPIDQMALPATSTTFEHENGHHEAGKRDVELYIRTYNTLLSSSGEISLKALVQAHYNIESSLHPEARSPYPDMSALIYSVLRLPASIIHCHLVLLGQSEEVFQQQGFHVNGWKAVTASARRRKWFYDGKETLAVYVASVSDTDDIVPILVAFQIEWDKMYYLLRADATTMQLLETRMDRTSPVFAEITKVLRERLHIQPDDWRRLELIWGDRLWENLRMIGRSRKSFLLRMLGGSHVGYVRSTRKWWAPVEHLLTDTLGIQNKPAYVVSSNTHSLVNLMSGCVLRRQDELTQFALSGQDPYLADECRKLQQGTVPGNWQNFLYFAARQWLRTPDGKEFARNRVREEQERGIWHVGARHGLEIDAQVFDLTKLRHMEIDPRCRMPGMDNLANSQAIILNIDYPLGMAAYRMLREIMENVTQIRGIYILGKAATLNGSIGDVMISNVVLDEHSQNTYWLDNCFIAQNVQPYLIYGSVLDNQKAVSAKGTYLQNRQYLDFYYRANYTVVEMESGPYLNSVYEDQYLTRYPTGENINFARLPYELGLLHYASDTPYTRGKNLGAGSLSYFGMDSTYACAVAILRHIFENEIRVVKEQAESASIIEAEQKAETKVP
53969	GC_00000290	EVERYTHING	Ay302_Ktedo_bin17_contigs	2705	105	117	3	0	0.839956	0.748579	0.79164	K02111	F-type H+/Na+-transporting ATPase subunit alpha [EC:7.1.2.2 7.2.2.1]	M00157	F-type ATPase, prokaryotes and chloroplasts	M00157	Pathway modules; Energy metabolism; ATP synthesis	PF00006.28	ATP synthase alpha/beta family, nucleotide-binding domain	MVVAGASEPAPLKYLAPYAGCAMGEEFMESGRDALIVYDDLTKHAEAYRNISLIIRRPPGREAFPGDVFYLHSRLLERAARLNNDYGGGSLTALPIIETKGNDVAAYIPTNVISITDGQIYLETDLFNAGQRPALNVGISVSRVGSNAQTRAMRQVAGSLRLDLAQFRELAAFAQFSSDLDKVTQGTALIADAV
53970	GC_00000290	EVERYTHING	Ay302_Ktedo_bin17_contigs	2704	105	117	3	0	0.839956	0.748579	0.79164							PF00306.30	ATP synthase alpha/beta chain, C terminal domain	MTEILKQPQYAPVPVETQVMIIYAATHGYLDDVPLDLVSAWETAFYRYMDTTHPDIGEEIIEKSVKQRNTMSEDLLKRLNAAIEEFKKTAAPH
53971	GC_00000290	EVERYTHING	Ay302_Ktedo_bin17_contigs	2706	105	117	3	0	0.839956	0.748579	0.79164									MASWADEISAIIEKNIAGFGGSETAEASVGTVIAVQDGIARVYGLQDVKYLRIGRISTHRDYGHGLQPRRGDGQLPILGEYLHISAKTTKYVRRAALSQVPVGDALIGRVVNPLGEPLDDEGPVVTSKFRPVERMAPGCDYAPIGEYTCTDRYQSHRQHDPHRARPARADADRRPPDRQDGYCYRYDH
53972	GC_00000290	EVERYTHING	Ay302_Ktedo_bin21_contigs	2652	105	117	3	0	0.839956	0.748579	0.79164	K02111	F-type H+/Na+-transporting ATPase subunit alpha [EC:7.1.2.2 7.2.2.1]	M00157	F-type ATPase, prokaryotes and chloroplasts	M00157	Pathway modules; Energy metabolism; ATP synthesis	PF00006.28	ATP synthase alpha/beta family, nucleotide-binding domain	MASWADEISAIIEKNIAGFGESTTSTASVGTVIAVQDGIARVYGLQDVKYLELVEFPRTGLMGMAFNLEEETVSCPILGDYTHLKEDDEVRTTGRIVEVPVGDALIGRIVNPLGEPIDDKGPIVTDKTRPVERVAPGVVTRQPVNTPVQTGIKAIDSMIPIGRGQRELIIGDRQTGKTAIAIDTIINQKGKNLICIYVAIGQKNSFVARTQAILEQHGAMDHTIIVAAGASEPAPLKYLAPYAGCAMGEEIMESGRDALIVYDDLTKHAEAYRNISLIIRRPPGREAYPGDVFYLHSRLLERAARMSDEYGGGSLTALPIIETKANDISAYIPTNVISITDGQIFLETDLFNAGQRPAMNVGISVSRVGSNAQTRAMRQVAGSMRLDLSQFRELAAFAQFSQDLDKATKSRIDRGQRVTEILKQPQYQPIPVEKQVMIIYAATNGYLDDVPVELVSEWEAAFYRYMDSNHPEIGQEIIDKSVKERNKMSDDLLKRLGDAINEFKQTAAPGTEK
53973	GC_00000290	EVERYTHING	Ay302_Ktedo_bin23_contigs	152	105	117	3	0	0.839956	0.748579	0.79164	K02111	F-type H+/Na+-transporting ATPase subunit alpha [EC:7.1.2.2 7.2.2.1]	M00157	F-type ATPase, prokaryotes and chloroplasts	M00157	Pathway modules; Energy metabolism; ATP synthesis	PF00006.28	ATP synthase alpha/beta family, nucleotide-binding domain	MASWADEISAIIEKNIAGFGESTTSTASVGTVIAVQDGIARVYGLQDVKYLELVEFPRSGLVGMAFNLEEETVSCPILGEYTHLKEDDEVRTTGRIIEVPVGDTLIGRVVNPLGEPLDDKGPIVTSRYRPVERIAPGVIARQPVDTPVQTGLKAIDSMIPIGRGQRELIIGDRQTGKTAVAIDTIINQKGKDLICIYVAIGQKNSSVARTQAILEQHGAMDHTIIVAASASEPAPLKYLAPYAGCSMGEEFMESGRDALIIYDDLTKHAEAYRNISLIIRRPPGREAYPGDVFYLHSRLLERAARLSKDFGGGSLTALPIIETKANDISAYIPTNVISITDGQIFLETDLFNAGVRPAMNVGLSVSRVGSSAQTRAMKQVAGSLRLDLAQFRELAAFAQFSSDLDKATKSRIDRGQRLTEILKQPQYQPVPVEKQVMIIYAATSGYLDDVPVDKVTAWEAAFYHYMDANHPEVGEAIVEKSVKGKDKMSDDLLKQLRAAIEEFKQTAAPN
53974	GC_00000290	EVERYTHING	Ay304_Ktedo_bin1_contigs	4269	105	117	3	0	0.839956	0.748579	0.79164	K02111	F-type H+/Na+-transporting ATPase subunit alpha [EC:7.1.2.2 7.2.2.1]	M00157	F-type ATPase, prokaryotes and chloroplasts	M00157	Pathway modules; Energy metabolism; ATP synthesis	PF00006.28	ATP synthase alpha/beta family, nucleotide-binding domain	MASWADEISAIIERNIAGFDARDTATASVGTVIAVQDGIARVYGLQDVKYLELVHFPRTNLYGLAFNLEEETVSCPIMGDYTHVRENDEVRTTGRIIEVPVGDALLGRVVNPIGQPLDDRGNIETSKTRPVERIAPGVITRQSVNTPVQTGIKSIDSIIPIGRGQRELIIGDRQTGKTAIAIDTIINQKGKNLFCIYVAIGQKNSSVARTREILERYGAMEYTVMVVADASEPAPLKYLAPYAGCAIGEEFMETGRDALVIYDDLTKHAEAYRNISLIIRRPPGREAFPGDVFYLHSRLLERAARLNADYGGGSLTALPIIETKANDISAYIPTNVISITDGQIFLETDLFNAGVRPAINVGNSVSRVGSTAQTPAMKQVAGTLRLDLAQFRALAAFTQFASDLDKATKSRIDRGQRLTELLKQPQYQPVPVEKQVMSIFAGTKGYLDDVPVGMVSAWEAAFYRYMDANHPEIGQEIVEKSVKQKNKMSQELLDKLGAAIDEFKKTAAPRKEENKQAKADAALKATTTQRATQAP
53975	GC_00000290	EVERYTHING	DC_MAG_00010_contigs	932	105	117	3	0	0.839956	0.748579	0.79164	K02111	F-type H+/Na+-transporting ATPase subunit alpha [EC:7.1.2.2 7.2.2.1]	M00157	F-type ATPase, prokaryotes and chloroplasts	M00157	Pathway modules; Energy metabolism; ATP synthesis	PF00006.28	ATP synthase alpha/beta family, nucleotide-binding domain	MASWADEISAIIERNIAGFGGSETETASVGTVIAVQDGIARVYGLQDVKYLELVEFPRTGIMGMAFNLEEETVSCPILGEYTHIREDDEVRTTGHVVSVPVGDALIGRVVNPLGEPLDDRGPIVTDKFRPVERVAPGVITRQSVNSPVQTGIKAIDSMIPIGRGQRELLIGDRQTGKTAIAIDTIINQKGKNLICIYVAIGQKNSSVARTQAILEENGAMEHTVIVVAGASDPAPLKYLAPYAGCSMGEEFMESGRDALIIYDDLTKHAEAYRNISLIIRRPPGREAYPGDVFYLHSRLLERAARLNDDYGGGSLTALPIIETKANDISAYIPTNVISITDGQIFLETDLFNAGQRPAVNVGLSVSRVGSSAQTRGMRQVAGSLRLDLAQFRELAAFSQFASDLDKATRNRIERGRRVTEILKQPQYAPVPVEKQVMIIYAATNGYLDDVPIDSVGEWETAFYRYMDANRPEIGEEIIEKSVRARDKMSDDLLKRLGDDINEFKQTAAPR
53976	GC_00000290	EVERYTHING	DC_MAG_00013_contigs	1807	105	117	3	0	0.839956	0.748579	0.79164	K02111	F-type H+/Na+-transporting ATPase subunit alpha [EC:7.1.2.2 7.2.2.1]	M00157	F-type ATPase, prokaryotes and chloroplasts	M00157	Pathway modules; Energy metabolism; ATP synthesis	PF00006.28	ATP synthase alpha/beta family, nucleotide-binding domain	MASWADEISAIIERNIAGFDARDTSTASIGTVIAVQDGIARVYGLQDVKYLELVHFPRTDLYGLAFNLEEETVSCPIMGDYTHVREDDEVRTTGRIIEVPVGDALLGRVVNPIGQPLDDRGNIETNKTRPVERIAPGVITRQSVNTPVQTGIKAIDSIIPIGRGQRELIIGDRQTGKTAIAIDTIINQKGKNLFCIYVAIGQKNSSVARTREILERYGAMEYTVMVVADASEPAPLKYLAPYAGCAIGEEFMETGRDALVIYDDLTKHAEAYRNISLIIRRPPGREAFPGDVFYLHSRLLERAARLNADYGGGSLTALPIIETKANDISAYIPTNVISITDGQIFLETDLFNAGIRPAINVGNSVSRVGSTAQAPAMKQVAGTLRLDLAQFRALAAFTQFASDLDKATKSRIDRGQRLTELLKQPQYQPVPVEKQVMSIFAGTKGYLDDVPVDMVSAWEAAFYRYMDANHPEIGQEIVEKSVKQRNKMSQELLDKLGAAIDEFKRTAAPRKEENKQAKAETALKATQAP
54084	GC_00000290	EVERYTHING	Warr_Ktedo_bin11_contigs	1394	105	117	3	0	0.839956	0.748579	0.79164	K02111	F-type H+/Na+-transporting ATPase subunit alpha [EC:7.1.2.2 7.2.2.1]	M00157	F-type ATPase, prokaryotes and chloroplasts	M00157	Pathway modules; Energy metabolism; ATP synthesis	PF00006.28	ATP synthase alpha/beta family, nucleotide-binding domain	MASWADEISAIIEKNIAGFGSTETSTASVGTVIAVQDGIARIYGLQDVKYLELVEFTRTGIFGMAFNLEEETVSCPILGDYTQIREDDEVRTTGRIIQVPVGDALLGRVVDPLGQPIDDGGPINTDKFRPVERVAPGVITRQSVNAPVQTGLKAIDSMIPIGRGQRELIIGDRQTGKTAIAIDTIINQKGKDLFCIYVAIGQKNSSIARTREILDQHGAMAYTIIVAAGASDPAPLKYLAPYAGCAMGEEFMETGRDALIIYDDLTKHAEAYRNISLIIRRPPGREAFPGDVFYLHSRLLERAARLNKDYGNGSLTALPIIETKANDISAYIPTNVISITDGQIFLETDLFNSGIRPAINVGNSVSRVGTSAQTAGMKQVGGTLRLDLAQFRELAAFAQFSSDLDKATKSRIDRGQRLTEVLKQGQYQPMSVDHQIMIIYAATKGYLDDVSLDQVSAWEIGFHRYMDTAHPEIVQEIIDKSVKQKNKMSSDLLNKFNAAIDEYKKTSAPSAGTKTQTATTR
54085	GC_00000290	EVERYTHING	Warr_Ktedo_bin6_contigs	1379	105	117	3	0	0.839956	0.748579	0.79164	K02111	F-type H+/Na+-transporting ATPase subunit alpha [EC:7.1.2.2 7.2.2.1]	M00157	F-type ATPase, prokaryotes and chloroplasts	M00157	Pathway modules; Energy metabolism; ATP synthesis	PF00006.28	ATP synthase alpha/beta family, nucleotide-binding domain	MASWADEISAIIEKNIAGFGGGETETASVGTVITVQDGIARVYGLQDVKYLELVEFTRTGLFGMAFNLEEETVSCPILGDYTKIREDDEVRTTGRIIQVPVGDALLGRVVDPLGQPLDEGGPIATDKFRPVERVAPGVITRQSVNTPVQTGLKAIDSMIPVGRGQRELIIGDRQTGKTAIAIDTIINQKGKNLFCIYVAIGQKNSSVARTHEILSQHGAMEYTIIVVAGASEPAPLKYLAPYAGCAMGEEFMETGRDALIIYDDLTKHADAYRNISLIIRRPPGREAYPGDVFYLHSRLLERAARLNQDYGGGSLTALPIIETKANDLSAYIPTNVISITDGQIFLETDLFNAGIRPAVNVGNSVSRVGGNAQTPAMKQVAGTLRLDLAQFRELAAFAQFASDLDKATKSRIDRGQRLTEVLKQGQYQPIPVEKQVTIIYAANQGYLDDVALDKVAAWETAFYRYMDANHPEIGQEIIDKSVQSKEKMSKDLLNKLNAAIEEFKQTAAPN
54086	GC_00000291	EVERYTHING	Ay302_Ktedo_bin17_contigs	2411	100	117	4	0	0.720022	0.807332	0.761181	K21929	uracil-DNA glycosylase [EC:3.2.2.27]					PF03167.22	Uracil DNA glycosylase superfamily	MSSEDTLKEVAAEISKCVKCPLSKGRTRAVPGEGNPHARLFFIGEGPGFHEDQQGRPFVGPAGQFLEELLASIQLKRADVFITNVVKCRPPGNRDPMPEEISACNDYLDRQIAAINPQVIVTLGRYSMTKFFGAEKISAIHGRARNVDGRLCIAMYHPAAALHQAALKDTIRADFKKIPIIIAEAERMAAEGKFKTEQSKPKDQNPEQMSMF
54087	GC_00000291	EVERYTHING	Ay302_Ktedo_bin21_contigs	168	100	117	4	0	0.720022	0.807332	0.761181	K21929	uracil-DNA glycosylase [EC:3.2.2.27]					PF03167.22	Uracil DNA glycosylase superfamily	MSSEELLKEIAAEVSTCTKCNLCKGRTKAVPGEVNPHARVMFIGEGPGFHEDKQGRPFVGPAGHFLDELLASINLKRSDVFITNVVKCRPPDNRDPLPEEINACNDYLDRQIAAIKPQVIVTLGRYSMAKFFGSEKISAIHGRARKKDGYICIAMYHPAAGLHQASLKDTIRADFKKIPLVMAEAERMESEGEQKAPQPTKPKDEPPQQLSLF
54088	GC_00000291	EVERYTHING	Ay302_Ktedo_bin23_contigs	5455	100	117	4	0	0.720022	0.807332	0.761181	K21929	uracil-DNA glycosylase [EC:3.2.2.27]					PF03167.22	Uracil DNA glycosylase superfamily	MSSEEILKEVAAEVSICTKCNLWKGRTKAVPGEGNPHARVMFIGEGPGFHEDKQGRPFVGPAGQFLEELLASINLKRSDVFITNVVKCRPPDNRDPLPEEINACNDYLDRQIAAIKPQVIVTLGRYSMAKFFGNEKISAIHGRARKKDSYICIAMYHPAAGLHQASLKDTIRADFKKIPLVMAEAERLGEEGALKAPEPAKTKDEPPQQLSLF
54089	GC_00000291	EVERYTHING	Ay304_Ktedo_bin1_contigs	1680	100	117	4	0	0.720022	0.807332	0.761181	K21929	uracil-DNA glycosylase [EC:3.2.2.27]					PF03167.22	Uracil DNA glycosylase superfamily	MAMSSEEALLEIAAEVAVCPKCNLCKGRTKAVPGEGSAQAKILFIGEGPGFHEDQQGRPFVGPAGQFLDELLGSIQLKRSEVFITNVVKCRPPNNRDPLPEEIHACDDYLDRQIAALKPQVIVTLGRYSMTKFFGSEKISAIHGRARKKDGYICIAMYHPAAGLHQASLKNVIREDFKKIPLVVAEAQRLAAEGPATVPAYTKPKDEPPQQLSLF
54090	GC_00000291	EVERYTHING	DC_MAG_00010_contigs	858	100	117	4	0	0.720022	0.807332	0.761181	K21929	uracil-DNA glycosylase [EC:3.2.2.27]					PF03167.22	Uracil DNA glycosylase superfamily	MSSEDVLKEVAVEVSTCTKCALCKGRTRAVPGEGNPHARILFIGEGPGFHEDQQGRPFVGPAGQFLDELLASIQLKRSDVFITNVVKCRPPGNRDPMPEEIAACNGYLDRQIAAMNPQAIVTLGRFSMAKFFGAEKISSIHGRARKADGRICIAMYHPAAGLHQASLKDTIRADFKKIPVIIAEAERMKDEGKLKAEPAKAQDAPPEQMSMF
54091	GC_00000291	EVERYTHING	DC_MAG_00013_contigs	1074	100	117	4	0	0.720022	0.807332	0.761181	K21929	uracil-DNA glycosylase [EC:3.2.2.27]					PF03167.22	Uracil DNA glycosylase superfamily	MAMSSEETLLEIAAEVAVCSKCNLCKGRTKAVPGEGSAQAKILFIGEGPGFHEDQQGRPFVGPAGQFLDELLGSIQLKRSDVFITNVVKCRPPNNRDPLPEEIQACNDYLDRQIAALRPQVVVTLGRYSMTKFFGSEKISAIHGRARKKDGYICIAMYHPAAGLHQASLKNVIREDFKKIPLVVAEAQRLATEGPATTPVYTKPKDEPPQQLSLF
54201	GC_00000291	EVERYTHING	Warr_Ktedo_bin11_contigs	746	100	117	4	0	0.720022	0.807332	0.761181	K21929	uracil-DNA glycosylase [EC:3.2.2.27]					PF03167.22	Uracil DNA glycosylase superfamily	MSISSEEVLREVAVEVSTCAKCNLCKGRTRAVPGEGNINAKILFIGEGPGFHEDRQGRPFVGPAGQFLDELLSSIDLKRADVFITNVVKCRPPNNRDPLPEEIQACDNYLDRQIAAIKPQVVVTLGRYSMAKFFGNEKISAIHGRARRKDGIICIAMYHPAAGLHQASLKDVIREDFKKIPQIIAEAERVAAQAQTPAPTKKAEEPPPQQLSLF
54202	GC_00000291	EVERYTHING	Warr_Ktedo_bin6_contigs	4110	100	117	4	0	0.720022	0.807332	0.761181	K21929	uracil-DNA glycosylase [EC:3.2.2.27]					PF03167.22	Uracil DNA glycosylase superfamily	MSSEEMLREIAAEVSTCSKCDLCKGRTKAVPGEGSPQAKILFVGEGPGFHEDKQGRPFVGPSGQLLEELIKSIGLKRSDVFITNVVKCRPPENRDPLPAEINACNDYLERQIAILKPQVIVTLGRISMSKFFAGEKISVIHGRPRKKDGFICIPMFHPAAALRTESYKIALREDFKKIPFALAEAERLTAESSSKEAVAVAKAKKEEPPEQMSLF
54203	GC_00000292	EVERYTHING	Ay302_Ktedo_bin17_contigs	3140	96	117	4	0	0.675698	0.719176	0.696759	K01303	acylaminoacyl-peptidase [EC:3.4.19.1]					PF00326.24	Prolyl oligopeptidase family	MLYANPRGSLGYGRDFSLAVRGAWGEKDSLDIMAGVDALIQKGYIDEERLGVTGGSYGGFMTNWLIGHNDRFKAAVTDRSVVNLASDFGSGDFGWVFADEELETAPWEDLERYMHMSPIHYVKNMRTPLLIIHSEQDLRCNIEQAEQLFASLKYLGREVLFVRFEGQSHGLSRGGHPKLRTERLRHILSWFEQHL
54204	GC_00000292	EVERYTHING	Ay302_Ktedo_bin17_contigs	4231	96	117	4	0	0.675698	0.719176	0.696759							PF00326.24	Prolyl oligopeptidase family	MSPITYVKTSIRRLLIIHSESDMRCNIEQAEQLFTALKYLGREVLFVRFEGQSHGLSRGGHPHSRLERLRHISRWFEEHL
54205	GC_00000292	EVERYTHING	Ay302_Ktedo_bin17_contigs	4232	96	117	4	0	0.675698	0.719176	0.696759	K01303	acylaminoacyl-peptidase [EC:3.4.19.1]					PF00326.24	Prolyl oligopeptidase family	MSPDGRRVAYVTTTIDAGKHAYRSAIWVIPTQSGEARCFTSTVANAHSPAWSPDGRWLAFISDRAGEALPKDALREKRASTGKPQLWLMPADGGEARQLTWMPHGVSSPSWSPHSRSILYSAAAAPLDEETEDGKPLPQVRVIDRLFYRLDGVGFIHDRRQHLFLLALDGNEPQQLTDGDWDNRDAAWSPDGTRIASVSSRGEDRWSLPCFDLYTLEPKQPDALRRLTDGTLSCSAPSWSPDGETIAFLGATKLRSVSHNELYTIPANARDGQARSVSRDFEGSCGNCTNSDTSDEQLLPAPAWSRDSKTLYVMASQRGATRVYVIPCEGSGSAPRTITPGGVHVQDVSMDVGRNALVMLIEDPTHLPEIYVYTLNQPGDLRRLTSANDALLAQLNLPAPEYLPYVGYEAWPMDGWILKPPDFDPAKKYPLVVEIHGGPNTQYGYGFMHEFHLLAAQGYVVLYTNPRGSLGYGHNFAFAVRGAWAEKDSFDILAGVDAVIQHGLIDEQRLGVIGGSYGGFMTNWLIGPSDRFKAAVTDRSVTDRASFFGSSDIGWKFAAAAL
54206	GC_00000292	EVERYTHING	Ay302_Ktedo_bin17_contigs	3139	96	117	4	0	0.675698	0.719176	0.696759	K03641	TolB protein					PF07676.15	WD40-like Beta Propeller Repeat	MSSQQRSITIEDLYTFKPTSQPRISPDGKRVAFVVTTIDQRKYEYRSSIWIVPTTGGEAQQFTSSAANASSPSWSPDGRWLAFVSEREGASTQASEKDAKKLGKGKPQIWLIPTDGGEAHQLTHMQHGASNPTWSPDSKHILFNAATGPVDEETEDGKPLPKVRVIDRLWYRLDGVGFIYERRSHLFLTDISGGEAQQLTDGDWDDGDATWSPDGSHITFASSRADDRWQLPSPDLYTLEINAGKAGDLRCLTDGTLACASPAWSPNGQTIAFLGTLKLFSGGHTDVYTIAASAQQSAATCLTKQFEGSFCDWTNSDIGDEHLAPQPAWSADGRTLFALASHRGAARIFAISLTGAGKQPPTLTPGDVHVRDMSIDRSRRYAGIVDCRPCAHTRDLHAQYFAIG
54207	GC_00000292	EVERYTHING	Ay302_Ktedo_bin21_contigs	4880	96	117	4	0	0.675698	0.719176	0.696759							PF00326.24	Prolyl oligopeptidase family	TQRSVVNLASDFGSSDFGWIFADDELETTPWDDLPRYMEISPITYVKNIHTPLLILHSEQDLRCNIEQAEQLFAALKWLGREVQFVRFEGQSHGLSRGGHPKLRVERLRLILGWFEKYLR
54208	GC_00000292	EVERYTHING	Ay302_Ktedo_bin23_contigs	5071	96	117	4	0	0.675698	0.719176	0.696759	K01303	acylaminoacyl-peptidase [EC:3.4.19.1]					PF00326.24	Prolyl oligopeptidase family	MSRTITIEDLYQFKFLSRPRISPDGQRVAFVVTTIDDRKYEYRSSIWIAPSTGGEAKRFTAGPANTHSPVWSPDGRWLAFVSEREGEPAGKDDKEQKKHGKGKPQVWLIPDDGGEARQLTFMQHGASHPAWSPDSKRLVFSAAVGPADEETEDGKVLPKARVINNLWYRLDGVGFIYERRQHLFLVDVAGGEPQQLTDGDWDDSDAAWSPDGTHIAFTSSRAEDRWRLPCPDLYTLTIDNGKAGTLQCLTNGTIACSSPSWSPDGKTLAFLAALKLRSANHIDLYSISANAVQSSATCLTSEFEGTCMDWTNSDMGDEHLMPAPSWSADGKTLYVLASQRGASRVYAIPATGAGPQPSTLTPGDVHVRDFSADKSAGKLSMLIASATRAQEVFICSTAFPGELQRVTGFNDALFSELTLATPEYMPYTGADGWPMDAWILKPQGFDPKKKYPLIVEIHGGPNTQYGYGFFHEMQVLVATGYVVLYTNPRGSCGYGRDFALAVRGAWGLKDSLDVIAGVDALLQKGYIDEQRMGVTGGSYGGFMTNWLIGHNDRFKAAVTQRSVVNLASGFGSSDFGWIFADDELETTPWDDLERYMQLSPIKYVKNIHTPLLILHSEQDLRCNIEQAEQIFAALKWLGREVQFVRFEGQSHGLSRGGHPKLRLERLQLILGWFEKYLKP
54209	GC_00000292	EVERYTHING	DC_MAG_00010_contigs	4942	96	117	4	0	0.675698	0.719176	0.696759	K01303	acylaminoacyl-peptidase [EC:3.4.19.1]					PF00326.24	Prolyl oligopeptidase family	MSLQQRSITVEDLYKFKPTSQPRISPDGKRVAFVVTIIDERKFEYRSSIWIAPTDGGEAQQFTSGTANASSPAWSPDGRWLAFVSERESEPAQVGEKDAKKLGKGKPQIWLIPTNGGEAHQLTHMQHGASKPVWSPDSKQLLFNAQVGPADEETEDGKPLPKVRVIDRLFYRLDGVGFIYERRSHLFLINSSGGEARQLTDGDWDDSDPAWSRDGSQIVFTSSRAEDRWRLPTPDLYTLAINDGKTADVRCLTDGSLGCGSPSWAPDGKTIAFLGTFKLFSGGHTDVYTISAESERGAATCLTREFGGSFSDWTNSDIGDEHLSPPPAWSADGRTLFALASHRGATRIFAISLKGAGKQPPTLTPGNIHVRDMSVDRAAGTLALLIGSPTRVQEIYTRSTAASGELRRLTGFNEGFLSELALSTPEYMPYTGADGWPMDGWVMKPRDFDPAKKYPLIVEIHGGPATQYGYGFFHEMQLLTAAGYVVLYTNPRGSLGYGRDFSLAVRGAWGEKDSLDIMAGVDILIQKGYIDENRLGVTGGSYGGFMTNWLIGHSDRFKAAVTDRSVTNQASDFGSSDSGWYFADEELETTPWDDLERYMHMSPIKYVKNIRTPLLIMHSEQDLRCNIEQAEQLFASLKYMGRETLFVRFEGQSHGLSRGGHPKLRLERLRHLLGWFEKYL
54210	GC_00000292	EVERYTHING	DC_MAG_00010_contigs	1248	96	117	4	0	0.675698	0.719176	0.696759	K01303	acylaminoacyl-peptidase [EC:3.4.19.1]					PF00326.24	Prolyl oligopeptidase family	MNRLISIEDLYQFQILSRPRLSPDGRRVVYVNTSIDAGKHAYRSSIWMIPAEGGEARCFTSTVANAHSPAWSPDGRWLAFVSDREGEALTKDAPREKRASKGKPQLWLMPADGGEARQLTWMPHGVSSPAWSPDSQRILFGATVAPLDEETDDGKPLPKVRVIDRLFYRLDGVGFIHDRRQHFFLLTVAGGEPQQITEGDWDNRDAAWSPDGARIAFVSSRGEDRWRLPCFDLYTQAIETVNDSQLGQASDLRCLTDGTLSCSAPSWSPDGQTIAFLGATKLCSVSHNEVYTIPAHAQQSQARSISRAFEGSCGSWTNSDTSDEQLMPAPAWSRDGRTLYVMASQRGATRVYAIPREGSGSAPQVVTPGGINTLDVSIDAARTALLLLIEDPAHLPEIYACSLDKPDDLRRLTSVNDALLDQLTLSAPEYLSYTGCDGWPMDGWILKPPDFDAAQQYPLVVEIHGGPNTQYGYGFMHEFQLLAAQGYVVLYTNPRGSLGYGHDFALAVRGAWAEKDSFDILAGVDAVIMQGFIDEQRLGVIGGSYGGFMTNWLISHSDRFKAAVTDRSVTDRSSFFGSSDIGWKFAADDLESTPYEDFERHARMSPITYVKNIHTPLLIIHSESDLRCNIEQAEQLFAALKYMGREALFVRFEGQSHGLSRGGHPHSRLERLRHIRKWFEEHL
54211	GC_00000292	EVERYTHING	DC_MAG_00013_contigs	1736	96	117	4	0	0.675698	0.719176	0.696759	K01303	acylaminoacyl-peptidase [EC:3.4.19.1]					PF00326.24	Prolyl oligopeptidase family	MTRPISIEHLYQIKFLKQPRISPDGERVAFVVSTIEEHKHEYRSSIWVVPTRGGEARRFTTGPANADSPNWSPDGRWLAFVSKRESEQHLGKEAKKRGKDKAQIWLLPTDGSEAQQLTFMEHGAASPTWSPDGKYVLFNAHVGPADEETEDGKALPKVRVIDRLWYRFDGVGFIYERRSHLFLADVARGSIEQLTAGDWDDGDATWSPDGSHIAFVSDRAEERWRTVGADVYTLAIQDGKAGELRCPTDGTLSCGSPSWSPDGQTIAFLAKYKVRSALHNYLYTITANANRTAAICLSHDFEGSCMDWTNSDIGDDQLAPEPIWSSDGKTLYVLASHRGASRIFALSSRDANAQPPTLTAGEVHVRDVSVDASKHKLALLMGSPTRPQEIFTCSVDQFGELQRITGFNDALFDELTLVTPEYIPFKGEDGWPIDGWVMKPHDFDSSKKYPLILQIHGGPQTQYGYGFFHEMQVLVAQGYVVFYTNPRGSCGYGYDFAFAVLGAWGEKDSLDIMHGVDALLQRGYIDEQRMGVIGGSYGGFMTNWLIGHTDRFRAAVTDRGISNMASTFGTSDLGWYIAYENLAVTPWEDLGRYMHMSSINYVQHIHTPLLILHGEQDLRCNIEQAEQLFAALKWMGREVLFVRFEGQSHGMSRDGHPKMRLERLRHIKAWFENYLK
54317	GC_00000292	EVERYTHING	Warr_Ktedo_bin11_contigs	3446	96	117	4	0	0.675698	0.719176	0.696759	K01303	acylaminoacyl-peptidase [EC:3.4.19.1]					PF00326.24	Prolyl oligopeptidase family	KGGEPQQLTDGDWDESDAAWSTDGTQIAFASNHAEDRWRILGADIYTLAVKDGKASEEHCLTDGTLGCSSPSWSPDGKIIAFLAASKVHSGGHTYLYSIAADANKQHATCLSRDFEGTCMDWTNSDIGDEHLLPAPAWSPDGTTLYVLASQRGASRLFAIPASGAGKQPPTLIPGNVHVRDYSIDAAKNKVALLIGGPTRPQEIFICSTSSASETKRITNCNGELFDELILATPEYMPYKGADGWNIDGWILKPHDFDPAKKYPLVLEIHGGPQTQYGYGFFHEMQLLVAEGYVVLYTNPRGSCGYGYDFSFSVNGAWGEKDSIDVMNGVDALLQRGYIDAQRMGVTGGSYGGFMTNWLIGHNDRFKVAVTDRSVVNLASMFGSGDVGWDLGYDNLDTTPWESLDKYMHMSPIHYVKNMHTPLLIIHSASDLRCPIEQAEQLFTSLKWLGREVRLVRFDGQSHGLSRGGHPHSRLERLRHIQSWFAKYLK
54318	GC_00000292	EVERYTHING	Warr_Ktedo_bin11_contigs	4318	96	117	4	0	0.675698	0.719176	0.696759	K03641	TolB protein					PF07676.15	WD40-like Beta Propeller Repeat	MSRLITVDDLYKMKFVSRPRISPDGQRVAFVVTTIDEKKHAYRSAIWVAPTDGGEARRFTAGPANTSGPMWSPDGRYLAFVSEREGELADKEGKDAKKLGKGKPQIWLLPMDGGEARQLTFMEHGASVPVWSPDGKSVLFSAEVGSADEETEDGKPLPKVHVIDRLWYRLDGAGFIYQRRTHLFLLDVNGGEPQQLTDGD
54319	GC_00000292	EVERYTHING	Warr_Ktedo_bin6_contigs	4006	96	117	4	0	0.675698	0.719176	0.696759	K01303	acylaminoacyl-peptidase [EC:3.4.19.1]					PF00326.24	Prolyl oligopeptidase family	MQRSITIEDLYRIKFLSRPCISPDGQRIAFVVTTIDEQEHEYRSTIWIVSTAGGEARRFTMGASNTTNPSWSPDGRWLAFVSEREGEQSDKDDKEQKQNGKGKSQVWLIPTDGGEARQLTFMQHGASNPVWSPDSRHLIFSAAVGPADEETGESKRLPKAHVIDRLWYRLDGVGFIYERRSHFFLIDITGGDPQQITDGDWDDGDPAWSPDGKRIAFTSNRVEDRDRWRYFGSDIYVLTIHDQKAGELRCLTASTRSCYAPSWSPDGKTIAFLAAPKLASANHVELFTIDADREGEPRNLTSEFEGSCADSTNDDMSNDHMIPSPPWSPDGKTLYVLATHRGATRVFAIPSDGAGKQPQTLTPGNVYVRDFSIDHSRSTMALLVEDPAHVAELFVCPTSSPGELRRVTSFNDALIDDVALSTPEHMPYTGVDGWPIDGWILKPHDFDPAKKYPAIVEIHGGPNSQYGYGFFHEMQVLAANGYVVFYTNPRGSTGYGRDFALAVRGAWGVKDSLDILAGVDALLAKGYIDEQRQGVIGGSYGGFMTNWLIGHTDRFKAAVTDRSVVNRASFFGSSDIGWEFADDDMETTPWDDPELYMRMSPITYVKQMHTPLLIIHSEQDLRCGIEQAEELFAALKYLGREVLFVRFEGQSHGLSRGGHPKLRLERLRHIKGWFAKHL
54320	GC_00000293	EVERYTHING	Ay302_Ktedo_bin17_contigs	4251	105	117	2	0	0.752804	0.742998	0.747869	K03168	DNA topoisomerase I [EC:5.6.2.1]					PF01131.23	DNA topoisomerase	MAKKLVIVESPAKAKTIEKFLGRDYEVRASMGHIMDLPKKGLGVNTRKDFAPQYEVIEKKGKLIDELKVASRKADEVYLAPDPDREGEFIAWSLKETLGLQHPHRAVFNEITKGAVQQAIRKPREIDEDLFNAQQARRVLDRLVGYKISPLLWRRIQSGTSAGRVQSVALKLVCDREAEIQAFIPEEYWSITALLSKHGQAERFEATLIARLKDMADLSSENGAANGEEQAREEASDTKDAEQLNGAKSARAEKGRIKITSKEESDTIMADLQGATYSVLKLEEREQRRQPYLPYTTSTMQQDASIRLYFKPKKTMSLAQQLYEGIELGERGHQGLITYMRTDSTRISEEAQQSVKAYIAQEFGQPYVGAGRTGKAKATTQDAHEAIRPTDVALTPQAVKSRLTPDQFKLYNLVWRRFVASFMTPAVFDTVRADIGAAQYVFRATGSRLKFQGFYAVWPHEEDEKMLPSLALNEALDLHELKPEQHFTQPPPRFNEASLIKELEEQGIGRPSTYVPIISTIQDRGYVDQEQRRFVPTWLGMTVNEVMNKHFPDIVDIGFTAAMERKLDDVEEGRQSWTEFLRDFYGDFKTMMEKAEAEMNRVQKPVEELDELCPECGRNLVIRTGRFGRFISCSGFPECRYGRTIVTKTGAFCPQCGGDLVERKTKQKKRIFYGCINYPTCNFAIWDRPVPELCPSCGGLMVVTRVGADPVCYQEVVVPQRAASAESEEKPRQNGTTKRRTTRQRPSTTPAGRTSRTATKKTPTSRRVTRASSAKKTTTRKPTTRRASNTTRRAATTVRKKTTSKKL
54321	GC_00000293	EVERYTHING	Ay302_Ktedo_bin21_contigs	5283	105	117	2	0	0.752804	0.742998	0.747869	K03168	DNA topoisomerase I [EC:5.6.2.1]					PF01131.23	DNA topoisomerase	MAKKLVIVESPAKAKTIEKFLGRGFEVRASMGHIIDLPKKGLGVDTRKGFTPKYEIIEKKDKLIDELKAASRRADEVYLAPDPDREGEFIAWSLKNTLGLQNPRRAVFNEITKGAVQEAIKRPRDINEDLFNAQQARRVLDRLVGYKISPLLWRRVQSGTSAGRVQSVALRLICDREAEIRAFVPEEYWSITALLSKQKQQERFEANLITRLKDIATFNGDENPSESEDQSAPAAQNGNGAKKLQTEKGRIKISSKEEADAILAELQGAIYSVLKVEEKEQRRQPNAPYTTSTMQQDASVRLYFKPKKTMSLAQQLYEGIELGERGHQGLITYMRTDSTRISDEAQAKVKTYIAEVFGRPYVGSGRMGKVKATTQDAHEGIRPTEVSLTPQIVKPYLSADQLKLYNLIWQRFVASFMTPAVFDTVRVDIVAGQYIFRANGSVLKFPGFYAVWPREEDEKSLPSLSANEVLDLHQLKPDQHFTQPPPRFTEASLIKELEEQGIGRPSTYVPILSTIQDRGYVQQEQRRFVPTWLGVTVNEIMNKHFPDIVDTGFTAEMERKLDDVEEGRQSWTEFLHGFYGDFKVSMEKAEAEMDRVQKPVEEIDERCPECGRNLVIRTGRFGRFISCSGFPECRYRRSFVNKTGALCPQCGGDLVERKTRQKKRIFYGCNNYPTCNFAIWERPVPDPCPNCGGLMVIPRAGQDPVCYTEAVALQRTAEEKPQQIGTTTKRVPRKKAAVPDQQAAPAKSKTTRPVARKTATAKPKTRRSKATTPRKTTTAKKTSANSSRTKKTTAS
54322	GC_00000293	EVERYTHING	Ay302_Ktedo_bin21_contigs	3730	105	117	2	0	0.752804	0.742998	0.747869							PF01751.25	Toprim domain	MAKKLVIVESPAKAKTIEKFLGSGFEVRASMGHIIDLPKKGLGVNTRKDFTPKYEIIEKKDKLIDELKAASKRADEVFLAPDPDREGEFIAWSLKYTLGLRNPRRAVFNEITKGAVQEAIKKPRDINEDLFNAQQARRVLDRLVGYKISPLLWRRVQS
54323	GC_00000293	EVERYTHING	Ay304_Ktedo_bin1_contigs	270	105	117	2	0	0.752804	0.742998	0.747869	K03168	DNA topoisomerase I [EC:5.6.2.1]					PF01131.23	DNA topoisomerase	MVKKLVIVESPAKAKTIEKFLGRNFEVRASMGHVIDLPKKGLGVNTRKNFTPQYEIIEKKDKLIEELRAASQNADEVFLAPDPDREGEFIAWSLKHILGLQNPRRAVFHEITKGAVQDAIKKPRQINEDLFNAQQARRVLDRLVGYKISPLLWRRIQSGTSAGRVQSVALRLICDREAQIRAFVPEEYWSITATLSKQQQPERFEAVLITRLKDIAALGKEEQQAESEEQGPSYNGKQQKTEKGRIKISSKEEADAILAELQGATYRVLSYEEREQRRQPYLPYTTSTLQQDASVRLSFKPKKTMSLAQQLYEGIELGKQGHQGLITYMRTDSTRVSDEAQGKVKEYIGNEFGQDYVGQGRTGKAKATTQDAHEAIRPTDVTLTPQVVKSYLTPDQFKLYNLIWRRFVASFMTPAVFDTVRVDIVAKQYVFRAHGSHLKFPGFYAVWPHEEDERSLPIMQVEEELVLHGLKPEQHFTQPPARYTEASLIKELEEQGIGRPSTYVPIISTIQDRGYVDQEQRRFVPTWLGETINEVMNKHFPDIVDTGFTAEMERRLDDVEEGRCSWTEFLRSFYDGFKTTMQKAEAEMDRVQKPVEETDEQCPECGRNLVIRTGRFGRFLSCSAFPECRYRRSFVNKTGALCPLCHGDLVERKTRQKKRIFYGCSNYPACNFAIWERPVADVCPKCGGLMVIPKAGQDAVCYQEVITVERNAEEKPNEQEVRVATSRKATQHAPTTTEKTKTEKTKKQKNTATKVASVASRARRTVK
54324	GC_00000293	EVERYTHING	DC_MAG_00010_contigs	3481	105	117	2	0	0.752804	0.742998	0.747869	K03168	DNA topoisomerase I [EC:5.6.2.1]					PF01131.23	DNA topoisomerase	MAKKLVIVESPAKAKTIEKFLGRDYEVRASMGHIIDLPKKGLGVNTRKDFTPQYEVIEKKGKLIDELKAASRRADEVYLAPDFDREGEFIAWSLKETLGLQHPHRAVFNEITRGAVQQAIRKPREIDEDLFNAQQARRVLDRLVGYKISPLLWRRIQSGTSAGRVQSVALKLICDREAEITAFVSEEYWSITALLSKQGQAEHFEATLITRLKDLADLSSEDRVGNGDGGNVADSADVADSTQLNGQKAARVEKGRIKIASKDEADAILADLKGATYTVLKLEEREQRRQPYPPYTTSTMQQDASLRLFFKPKKTMSLAQQLYEGIELGERGHQGLITYMRTDSTRISEEAQQSVKAYIAQEYGQPYVGMGRTGKAKATIQDAHEAIRPTDVSLTPQVVRPRLTPDQFKLYNLIWRRFVASFMTPAVFDTVRADIGAAQYVFRATGSRLKFQGFYAVWSREEDEKMLPTLAVDERLDLRELKPEQHFTQPPPRFNEASLIKELEEQGIGRPSTYVPIISTIQDRGYVEQEQRRFIPTWLGATVNEVMNKHFPDIVDVGFTADMERKLDDVEEGRQPWTEFLRDFYGGFKTSVEKAEAEMNRVQKPVEELDELCPECGRNLVIRTGRFGRFISCSGFPECRYGRTIVTKTGAFCPQCSGDLVERKTRQKKRVFYGCNNYPTCNFAIWERPVPELCPKDGSLMVVPRVGADPVCYQEVIVPQRASEEKPHQDGTTTRRATRKSAAGASTTTTKKTTATKKATGARKTTATKKATGAAGTKRATGTRRAATAKATTTRKKTS
54435	GC_00000293	EVERYTHING	Warr_Ktedo_bin11_contigs	1698	105	117	2	0	0.752804	0.742998	0.747869	K03168	DNA topoisomerase I [EC:5.6.2.1]					PF01131.23	DNA topoisomerase	MAKKLVIVESPAKAKTIEKFLGRDFEVRASMGHIMDLPKKGLGVNTRKDFAPKYEIIEKKDKLIDELRAASKRADEVYLAPDPDREGEFIAWSLKYLLDLQNPRRAVFNEITKSAVQDAIKKPRAINEDLFNAQQARRVLDRLVGYKISPLLWRRIQSGTSAGRVQSVALRVVCDREAEIRAFVPEEYWSITATLSKQKQVQRFEAMLITRLKDIADFNSEEQTQNGDEQAAASQNGNKAPKTEKGRIKISSKEESDSIMAELQGAIYSVLKYEEREQRRQPYLPYTTSTMQQDASVRLYLKPKKTMSLAQQLYEGIELGARGHQGLITYMRTDSTRVSDEAQAKVKEYIGQEYGQLYVGQGRTGKAKATTQDAHEAIRPTDVSLAPQVVKSYLTPDQFKLYNLIWRRFVASFMTPAVFDTVRVDIVAKQYVFRATGSNLKFPGFYAVWPREEDEKQLPVLSVNEVLDLHELKPLQHFTQPPPRYTEASLIKELEEQGIGRPSTYVPIISTIQDRGYVDQEQRRFVPTQLGETVNEMMNKHFPEIVDIHFTAEMERKLDDVEEGRYSWIEFLHAFYDNFKDTMKKAEAEMERVQKSVEETDEICPVCGRNLVIRTSRFGRFLSCSGFPECEYKRSLVNKTGALCPTCGGDLVERKTRQKKRTFYGCANYPTCNFAIWEQPIPDLCPNCGGLMVIPKPGQEPVCYQEVIVPQRNAEATPQKGAKKSPSATSRRRVAATEGVTEDVEPGSNGLNGTSAAAKTTRRATSTRKKTATSTEGTIADTTGAAATGRKTASRARTTTTKRATSARATTARKTTTRASATRKAATKRATVRKKTMGTATSTTPDNTRNTNKNTKTVQ
54436	GC_00000293	EVERYTHING	Warr_Ktedo_bin6_contigs	3646	105	117	2	0	0.752804	0.742998	0.747869	K03168	DNA topoisomerase I [EC:5.6.2.1]					PF01131.23	DNA topoisomerase	MTKKLVIVESPAKAKTIEKFLGRDFEVRASMGHIMDLPKKGLGVNTRKDFAPQYEIIEKKDKLIDDLKAASKRADEVYLAPDPDREGEFIAWSLKQTLGLQNPHRAVFNEITRSAVQDAIKKPREINEDLFNAQQARRVLDRLVGYKISPLLWRRIQSGTSAGRVQSVALRLICDREAEIRAFIPEEYWSVTATLSKKQQQERFEAHLITRLKDIAVFNNQESASEGEEQIPPAGLNGAKAPLAEKGRIKITSKEEADTILADLKGAAYTVLKVEEREQRRQPNPPYTTSTMQQEASLRLYFKPKKTMSLAQHLYEGIEMGARGHQGLITYMRTDSTRISDEAQSKVKSYIESEYGLPYVGRGRTGKVKATTQDAHEAIRPTDVTLTPQIVKPYLTPDQFKLYNLIWRRFVASFMTPAVFDTIRVDILATQYVFRATDSHLKFPGFYAVWPREEDEKLLPALTVQEVLDLHDLKPEQHFTQPPPRFTEASLIKELEEQGIGRPSTYVPIISTIQDRGYVDQEQRRFIPTWLGETVNEVMNKHFPNIVDTSFTADMEKKLDDVEEGRQSWIEFLHDFYSSFKVSMEKAEAEMNRVQKPVEEMDELCPDCGRNLVIRTGRFGRFISCSGFPECRYRRSFMNKTGAVCPQCLGDLVERKTKQKKRVFYGCSNYPTCNFAIWERPVPDLCPNCGGLMVVPRVGQDPVCYSEAVAVQRNTEEKPKQGEKTTQREGRKRAPASETEIASASAETKTRRRATTTTSTAKKSATTSRRASATTKPTRTRKTAAQTSTRATKTKKPAARASTKKNTAS
54437	GC_00000294	EVERYTHING	DC_MAG_00010_contigs	538	64	117	5	0	0.641343	0.700033	0.669404	K01207	beta-N-acetylhexosaminidase [EC:3.2.1.52]					PF00933.24	Glycosyl hydrolase family 3 N terminal domain	SAGSNTGFVPSLSPDAPIVQPPFTAAQLSEIMHLSGYMKYKALASLYVAHMTLDVELGQLIMVEYNSGCFTGTCPNATSYYSSDLDTMITTLHAGGVIMYEFQMQNLPQTKGDIAEMQQRAGIPLLIATDEEGGPYVHRLSHIYGYRMSATDIANTGDPNVAAQQGAKAAHDLLSLGINVNLAPDVDVNLVNGYDMVTRTFGSTPQSVIKFASAYIDALQGDGVIGTIKHFPGLGDAVTDAHTSLPIVNRTRNQLYSVELAPFKAFIQSSNPLMNPGIIMPTDVLMPAIDPVYPAELSHTFMTDILRNEFGYDGVVLTDALYMQGIIQKWDMNTAAVLALNAGNDMLLGPTGADQMLSMIDALKAALANGTLSKARIDQAATRIIALKMEYHLMPAVPPQE
54551	GC_00000294	EVERYTHING	Warr_Ktedo_bin11_contigs	3734	64	117	5	0	0.641343	0.700033	0.669404	K01207	beta-N-acetylhexosaminidase [EC:3.2.1.52]					PF00933.24	Glycosyl hydrolase family 3 N terminal domain	MITQEPGYKPHITQPPRRPQRRLSTPLVLIMLLLITLLVVSGLITYQLLATPAGTAVSTLDMLRTQGNFIQPPLNAAQIDALRHLSSHMQYKQLASLYVSRMTLDEELGQLIMVEYGDTYYSSDLDTMVNQLHAGGVIMYEFQMQTFNQTKHDIAQMQHHAKIPLLISTDEEGGIVHRLIHIYPPRPSALSVYQTGNPDAAAQQGHLVAHDLLALGINENLAPDVDVALIPNAPDQVTRTFGFTANSVIAYAGPYLRALQGDGVIGCIKHYPGLGDANIDAHFGLSVVNRTKDQLYAVELAPFKHFIQSPDKLDNPGMIMPTDVLMPAIDPKMPAELSHIFMTDILRKEFGYDGVVLTDALYMQGILQYWSMPEAAVLALNAGDDMLLGPTGVGQMTDMLNGLKAALKNGTLLKSRVDEAATRIIALKMQDHLMPALPPTA
54552	GC_00000294	EVERYTHING	Warr_Ktedo_bin6_contigs	1261	64	117	5	0	0.641343	0.700033	0.669404	K01207	beta-N-acetylhexosaminidase [EC:3.2.1.52]					PF00933.24	Glycosyl hydrolase family 3 N terminal domain	MAIINKGAHTHQQQSQHDGNDSRQDPVPPTKSGKPFNSIKILFLILLFCIIIATPQAAYQQSVDATRLRDPAIVQHRGSFVQQPRSALQIEALTHPTSSMSYKQLARYYVSHMTLDEELGQLFMAEYYDTYYSSALDTMVNKLHAGGVVMYAFQMNTFAQTKHDIAEMQKHATLPLLISTDEEGGFVERVQNIYGHHPGALEIYQTGNVNNAVQAGHRIAHDLLALGINEDLAPDVDVQLVDGPDQYLRTWGYTPQSVITYAGAYMQAVQGDGVVACIKHFPGLGDASTDAHFNLPVVKRSRDQIYAVELAPFKAFIQTHNALDKPGMIMPTDVLMPAIDPVYPAELSHIFMTDILRKELGYDGVVITDALYMKGISQKWSLPQAAVLALNAGNDMLLGANGPYQMMAMLNGLKAALQDGSLSKARVDEAATRIITLKLERHIMPNLPPQDYGLTA
54553	GC_00000294	EVERYTHING	Warr_Ktedo_bin6_contigs	1260	64	117	5	0	0.641343	0.700033	0.669404	K01207	beta-N-acetylhexosaminidase [EC:3.2.1.52]					PF00933.24	Glycosyl hydrolase family 3 N terminal domain	MTINNEHKNTSSIPNQATQFGSHEDDTPRRIPVAPQQTAWSPLPTAASPHTRRAKRRRVAVPIVVTLVLLVILIILGGFLGQHLLAGSGVAANQTSTVQNTGHTGQFVHPPLNSSQLNSLRHLVSYMHYKQLANMYVARMSLDVELGQLTMVEYGDTSYSSDLDMMVNQLHAGGVIMYEFQMNTFNQTKHDIAEMQKRATFPLLISTDEEGGPYVHRLSHIYGLRMSATDIYNTGNLAVATQQGHKTAHDLAALGINEDLAPDVDVNLVNGYDMVTRTFGNNPTSVIKFAGAYMQAMQSDGVVACIKHYPGLGDAVSDAHTGLPVVNRTKQQLYDVELAPFKAFIQSQNKLDNPGMIMPTDVLMPAIDPVYPAELSHTFMTDILRNEFGYDGVVLTDALYMKGISQKWSMPEAAVLALQAGNDMLLGPTGAGQMIEMLNAIKQALKDGRLTKQRIDEAATRIIALKMQYHLMPAIPPQP
54554	GC_00000295	EVERYTHING	Ay302_Ktedo_bin17_contigs	3946	99	117	3	0	0.721319	0.686672	0.703569							PF00361.23	Proton-conducting membrane transporter	MTSLTGWVLLFPLLGFIILGLGGRAMSRTVIVTIALGAIGLAFFFAAISFISILGSPPSSPSAGDQVLYTWVNSGGLVAAPNTSAFSISFGLLFDQLSATMLMVITGVGFLIHIYSVGYMEDDPGFWRFFAYMNFFVFAMTLLVSADNFLFLLVGWALVGLASFLLIGFWYARPAAVAAAKKALVINIIGDFGLMIAIFLIFKHYHTLNYFTNGSGTIGVFNQLPGDATATTLTIICLLLFVACAAKSAQLPLYMWLPDAMEGPTPVSALIHAATMVTAGVYMVARANQFSRAITDRPADCRRHRRDHGAFRGHHRHLPARHQTCAGLFHYQPAWLHVHG
54555	GC_00000295	EVERYTHING	Ay302_Ktedo_bin17_contigs	3947	99	117	3	0	0.721319	0.686672	0.703569							PF00361.23	Proton-conducting membrane transporter	MFMGEGAHDYSAGIFHLTTHAYFKALLFLGAGAVIHALGGEQDMRQMGGLRHRLKITFWTFLIAALAISGIPPLSGFFSKDEILGSLLARATGGGGTIYYALWGLGVLTAGLTAFYMFRLVLGIFAGQYRGSGPLAHGHGDEDEDEDEEEGHGAGRGGFYAINEAPSVMTIPLILLAILSVVGGLVGSFALFGAPRWHPLANFLAPIFTNSSWVTTAVTIPAPSLAVEWISTSISVGLAVLGILGALALYRKGFNYRESRNPLYQLVFHKYYVDEFFIAVFIDPLLALGGAVSRFFEGNVLDGGSRGVGWILSRTSGQLXXXXSLCSTNIMLMNSSLRYSSIHCLHWAARSRVSSRATCWMAAAGELDGY
54556	GC_00000295	EVERYTHING	Ay302_Ktedo_bin21_contigs	3209	99	117	3	0	0.721319	0.686672	0.703569	K00341	NADH-quinone oxidoreductase subunit L [EC:7.1.1.2]	M00144	NADH:quinone oxidoreductase, prokaryotes	M00144	Pathway modules; Energy metabolism; ATP synthesis	PF00361.23	Proton-conducting membrane transporter	MITNLTLAVLLLPLLGFIILGLAGRFMSRTTILTVAWLACGLAFVCAAIGFFSVLGTPASTFTSNPAIGDQTIYTWVVSGDLQVSFGLLLDPLSAVMLMIVTGVGFIIHVYSGGYMEDDPGFWRFFCFLNFFIFAMVLLIGADNFLFLLIGWALVGLASFLLIGFWYQRRSAVAAAQKALVINIIGDFGLMLAIFLIFKSYGTLNYFATTNAVGVFKQVMPSTITTVICLLLFVACAAKSAQLPLYMWLPDAMEGPTPVSALIHAATMVTAGVYLVARANPLFEVSPQALIVVGIIGGITALFAASIAVFQLDIKRVLAYSTISQLGYMFMGEGVHNYSAGIFHLTTHAYFKALLFLAAGAVIHALGGEQDMREMGGLRRRLPITFWTFVIAALAISGIPPFAGFWSKDEILSSLLARGGTLGYFLWAIGILTAGLTAFYMFRLVFGIFFGDYRGTGPAKHAHNNDEEEEHSVRSRGSGFYNIFEAPWIMTIPLLILAVLSVVGGFVGSFSIFGVSSWHPFANLLAPVFSTVRTPEPLFAKEWISTGISVVIGLLGIGGAWALYRNGFEYKENKNPFYQLVFHKYYVDEVLNVVLIRPLLWLGQEASHYLEADTLDGGSRAVAWVLRGTSAALR
54557	GC_00000295	EVERYTHING	Ay302_Ktedo_bin23_contigs	330	99	117	3	0	0.721319	0.686672	0.703569	K00341	NADH-quinone oxidoreductase subunit L [EC:7.1.1.2]	M00144	NADH:quinone oxidoreductase, prokaryotes	M00144	Pathway modules; Energy metabolism; ATP synthesis	PF00361.23	Proton-conducting membrane transporter	MINPNLTLEVLLFPLLGFIILGLAGRFMSRTAILTVACGACGLAFLCAAISFFSVLGTPASTFVSNPATGDQIFYTWVVSGDFQVSFGLLLDPLSAVMLMIVTGVGFIIHVYSGGYMEDDPGFWRFFCFLNFFIFAMVLLVGADNFLFLLVGWALVGLASFLLIGFWYQRRAAVAAAQKALVINIIGDFGLMIAIFMIFTFTAQKDGTGTLNYFMNPGAGGPLTGVFTSLSTVPHNYWRVVVICLLLFVACTAKSAQLPLYMWLPDAMEGPTPVSALIHAATMVTAGVYLVARANPIFEVAPLALMVVGIIGGVTALFAASIAVFQLDIKRVLAYSTISQLGYMFMGEGVHNYSAGIFHLSTHAYFKALLFLAAGAVIHALGGEQDMRMMGGLSKRLPITFWTFVIAALAISGIPPLAGFWSKDEILSSLFASGGSLGYALWGIGIVTAGLTAFYMFRLVFGIFMGSYRGTGPVRHAHDDEEEEESVGAELASARQPVRSRGSGHPAREAGNGSIFEAPTIMTIPLIILAVLSVVGGFAGSFSLFGVASWHPLATFLAPVFNNVHTFVEPSFTRQWISTAVSVVVGVLGIGGAWLLYGKGFDYKETKNPFYQLVFHKYYVDEFFTLVLIRPLLWLGRAASHWLEGDALDGGSRAVAWVLRGTSAGLSRLQTGYMRNYALAILFGVVVIILYYAVRR
54558	GC_00000295	EVERYTHING	Ay304_Ktedo_bin1_contigs	3493	99	117	3	0	0.721319	0.686672	0.703569	K00341	NADH-quinone oxidoreductase subunit L [EC:7.1.1.2]	M00144	NADH:quinone oxidoreductase, prokaryotes	M00144	Pathway modules; Energy metabolism; ATP synthesis	PF00361.23	Proton-conducting membrane transporter	MLNLSLWILLLPLLGFIILGLMGRIMSRVVILSVAWGACGLAFLFAIMSFFSMLGTTPTSARTVDQMVYTWVNSGTLHVTFGQLFDPLSATMLMVVTGVGLLIHIYSAGYMEHDPGFWRFFSFLNFFIFAMVLLVTADSFLFLLIGWALVGLASFLLIGFWYQRHAAVVAAQKALVINVIGDFGLLLAIFLIFNSFGSLNYYDVFSKLGAATAGSATITAICLLLFVACAAKSAQLPLYMWLPDAMEGPTPVSALIHAATMVTAGVYLVARTSPLFEQAPIALSTVAAIGGATALFAATIALFQLGIKRVLAYSTISQLGYMFMSEGVHNYSGGIFHLTTHAYFKALLFLAAGAVIHALSGEQDIRRMGGLRRRLPITFWTFLIAALAISGIPPFAGFWSKDEILSSLLAQAAATGSLWFYILWGAGLLTAGLTAFYMFQLLLGIFMGDYRGGIGASSHNSPRATARVAPTIHDGSVPTLGHYIHEVPPVMTVPLIVLAVLSVMSGFVGSFGLIGLARWQPLANFLAPLFATVHGPGVPLGLEWTSTALSIGLGVLGILSAWVLYRRGFAYKENRNPLYQLVLHKYYVDEALSLLIVRPVLALGQAATRWLESDVLDGGSRNLALLLRGTSAGLRRLQTGYVRNYALAILVGAVLIVVYYAVKG
54559	GC_00000295	EVERYTHING	DC_MAG_00013_contigs	2832	99	117	3	0	0.721319	0.686672	0.703569									MTVPLIILALLSVVGGFAGSFRLIGLARWQPFANFLAPLFATVRGPELSLGLERTSTALSIGLGVLGILGAWVLYRRGFAYKENRNPLYQLVLHKYYVDEALSLLIVRPVLALGRAATRWLEGDVLDGGSRNLALLLRSTSAILRRLQTGYVRNYALAILLGAVLIVVYYAVRG
54669	GC_00000295	EVERYTHING	Warr_Ktedo_bin11_contigs	2525	99	117	3	0	0.721319	0.686672	0.703569							PF01010.22	NADH-dehyrogenase subunit F, TMs, (complex I) C-terminus	VGARFIAPPSTVGARFIAPSSASGGKKKVTYNAIKEAPSIMTVPLIILAVLSVIGGFVGSLELVGASRWHPLANFLAPLLTTVHAPTPSLGLAWASTGLSVVLAALGIFAAYRLYGRGFQYKDNSNPLYQLVLHKYYVDEALSVVLLNPTLAFARSATKWLEGSTLDGGSRGVASLLHGSSILLRRLQTGYMRNYALAIFVGVVLIVVYYAVRG
54670	GC_00000295	EVERYTHING	Warr_Ktedo_bin6_contigs	3335	99	117	3	0	0.721319	0.686672	0.703569	K00341	NADH-quinone oxidoreductase subunit L [EC:7.1.1.2]	M00144	NADH:quinone oxidoreductase, prokaryotes	M00144	Pathway modules; Energy metabolism; ATP synthesis	PF00361.23	Proton-conducting membrane transporter	MTNLTAWVLLMPLLGFVILGVAGSALPRRAILTVAWGACGLALLFAASSFFSMLGTPEAARTSDQVLYTWVASGDFQLSFGLLLDPLSATMLMIVTGVGLLIHIYSAGYMEDDPSFWRFFSYMNFFIFAMVLLVSADNFLFLLVGWGLVGLASFLLIGFWYRRPKAVAAAQKALVINIIGDFGLMIAIFLIFKQYGVLNFYNNAGGIGVFSALDPASMGQRLQLVIALCLFVACAAKSAQLPLYMWLPDAMEGPTPVSALIHAATMVTAGVYLVARAHPLFELAPTALTIIALIGGVTALFAATIAIFQLDIKRVLAYSTISQLGYMFMGEGVHNYSAGIFHLTTHAYFKALLFLGAGAVIHALDGEQDMRQMGGLRSKLRTTSWTFLIAALAISGIPPLSGFWSKDDILSSLLAQAAANHKPISYLLWGIGIITAGLTAFYMFRLFYGIFAGDYRGTGQAGHEQDEEEEPSQHTAGRFAIHEAPAIITIPLIILAVLSIIGGFVGSFDLLGLSRWHPLAGFLAPVFADVHTMATASLGVQWISTILSVGVGLLGILAAWRLYGRGFQYKENENPLYQLVLHKYYVDEILNVVIVQPVLWFGRTATRLLEGDALDGGSRALAGGLRGISAGLRRLQTGYVRNYALAILLGVVLIILYYAVRG
54671	GC_00000296	EVERYTHING	Ay302_Ktedo_bin17_contigs	2637	99	117	3	0	0.868667	0.734217	0.795803	K09786	uncharacterized protein					PF04285.15	Protein of unknown function (DUF444)	MSVSQHDWSLHRKGQVDQERHKEKIREAIKKNLSDIVSEESIILSDGRKMVRVPVRSLDEYRFRYDPGRQTHAGEGNGKSKVGDVVAQEPRPGKGKKGDAGKDAGVDYYEAEITMEELAALIFEDLGLPNLEQKRKQELQTESVRFTDVRKKGPLTNLDKKRTILENMKRNAAKGDAHFKDIKSEDLRFKVWEPTIKYQSNAVVIAMMDISGSMGEFEKYIARSFYFWMVRFLRTKYNNVQIVFISHHTEAKEVTEDEFFHKGESGGTQVSSAYELALEIIHERFNPDDWNIYPFHFSDGDNLPWDNDRCVQLVSKLMELCNIFGYGEIREGHYRSPSTLMSAYNKINDKKFTAVTISDKKEVYPALRKFFAQRDPVPTR
54672	GC_00000296	EVERYTHING	Ay302_Ktedo_bin23_contigs	1799	99	117	3	0	0.868667	0.734217	0.795803	K09786	uncharacterized protein					PF04285.15	Protein of unknown function (DUF444)	MSVSQHDWSLHRKGQIDQERHKEKIREAIKKNLGDIVSEESIILSDGKKMVRVPIRSLEEYHFRYDPGRQQHAGQGNGKSKIGDIVAQDPRPGKGKKGDAGKDPGYDYYEAEITMEELAAMIFEDLGLPNLEQKRQQELQTDAVRFTDVRKKGPLTNLDKKRTILENMKRNAAKGDPKFKDIKSEDLRFKVWEPTIRYQSNAVVIAMMDVSGCHTAGHHIEMADGSYKDVSEIVVGDEVACLNLETLDKTTSHVVETFSKEAPETLAVETEDATLRATPQHVYFVYDEPNNTIIEKRADELQVGDKLILVNTWGSTGESQEATLTEGQAYMLGVLLGDGHIFISPNSSSIIITDESEERLQIYREVFERGFGVQGIINHRPGIHNRQRIYFNRAPLARHLATTYPMLKQRSRHRYIEASIYREPPEIRAAFLRGLFDAEGTIAHHAVMFYSASRQLITQVKHLLSYWGIRARVHEFEQGERRFGEERIISAGTYYKLSINAKDVLLFAEHIGFDCPQKRAKMRVLVEKQAAGIDAMRSKFILEEDWRERFEHLAGVTRLYTYYRKETHTLSQQQLRTLAVSRTATLDDQEYIDLVLKRSMMVSRVQSIKRIAEPVQVYDFGVAEHHNYIVDGMLSHNSMGEFEKYIARSFYFWMVRFLRTKYNNVQIVFISHHTEAKEVTEEEFFHKGESGGTQVSSAYELALEIIKARYNPDDWNIYPFHFSDGDNLPWDNDRCVQLVNKLMELCNIFGYGEIREGHYRSPSTLMSAYSKLTDKKFIAVTISDKKEVYPALRKFFAQRDPVPTR
54673	GC_00000296	EVERYTHING	Ay304_Ktedo_bin1_contigs	4576	99	117	3	0	0.868667	0.734217	0.795803	K09786	uncharacterized protein					PF04285.15	Protein of unknown function (DUF444)	MSVSQHDWSLHRKGQVDQERHKEKIREAIKKNLSDIVSEESIIMSDGKKVVRIPVRSLDEYRFRFDPGRQQHAGQGDGKSKVGDVVAQESRQGRGKKGDAGKDAGFDYYEAEISMEELAAMIFEDLGLPNLEQKRQQEMQTESVRFTDVRKKGPMNNLDKKRTILENMKRNAAKGEARFQDIKSEDLRFKVWEPTIKYQSNAVVIAMMDISGSMGEFEKYIARSFYFWMVRFLRTKYNNVHIVFISHHTEAKEVTEEEFFHRGESGGTQVSSAYELALQIIKERYNPDDWNIYPFHFSDGDNLPWDNDRCVQLVTKLMQLCNIFGYGEIREGHYRSPSTLMSAYNKITDKKFTAVTISDKKEVYPALRKFFAQREPIPAL
54674	GC_00000296	EVERYTHING	DC_MAG_00010_contigs	3819	99	117	3	0	0.868667	0.734217	0.795803	K09786	uncharacterized protein					PF04285.15	Protein of unknown function (DUF444)	MSVSQHDWSLHRKGQVDQERHKEKIREAIKKNLGDIVSEESIILSDGRKMVRVPVRSLDEYRFRFDPGRQTHAGEGNGKSKVGDVVAQEPRPGKGKKGDAGKEGGYDYYEAEITMEELAELIFEDLGLPNLEQKRQQELQTESVRFTDVRKKGPLTNLDKKRTIMENLKRNAAKGDAKFKDIKSEDLRFKVWEPTIKYQSNAVVIAMMDVSGSMGEFEKYIARSFYFWMVRFLRTKYNNVQIVFISHHTEAKEVTEEEFFHKGESGGTQVSSAYELALEIIKERYNPDDWNIYPFHFSDGDNLPWDNDRCVQMVNKLMELCNIFGYGEIREGHYRSPSTLMSAYNKINDKKFIAVTISDKKEVYPALRKFFAQRDPIPTR
54675	GC_00000296	EVERYTHING	DC_MAG_00013_contigs	3907	99	117	3	0	0.868667	0.734217	0.795803	K09786	uncharacterized protein					PF04285.15	Protein of unknown function (DUF444)	MSVSQHDWSLHRKGQVDQERHKEKIREAIKKNLSDIVSEESIIMSDGKKVVRIPVRSLDEYRFRFDPGRQQHAGQGNGKSKVGDVVAQESRQGKGKKGDAGKDAGYDYYEAEISMEELAAMIFEDLGLPNLEQKRQQEMQTESVRFTDVRKKGPMNNLDKKRTILENMKRNAAKGEARFQDIKSEDLRFKVWEPTIKYQSNAVVIAMMDISGSMGEFEKYIARSFYFWMVRFLRTKYNNVHIVFISHHTEAKEVTEEEFFHRGESGGTQVSSAYELALQIIKERYNPDDWNIYPFHFSDGDNLPWDNDRCVQLVTKLMQLCNIFGYGEIREGHYRSPSTLMSAYNKITDKKFTAVTISDKKEVYPALRKFFAQREPIPAL
54786	GC_00000296	EVERYTHING	Warr_Ktedo_bin11_contigs	4789	99	117	3	0	0.868667	0.734217	0.795803	K09786	uncharacterized protein					PF04285.15	Protein of unknown function (DUF444)	MSVSQHDWSLHRKGLIDQERHKEKIRDAIKKNLSDIVSEEGIILSDGKKTVRVPIRSLEEYRFRYDPGKQQHSGQGNGKSKVGDVVAQEPRPGKGKKGDAGKDTGYDYYEAEISMEELAAMIFEDLGLPNLEQKRQQEMETEAVRFTDVRKKGPMANLDKKRTIMENMKRNAAKGDAKFQDIKSEDLRFKVWEPTIKYQSNAVVLAMMDVSGSMGEFEKYIARSFYFWMVRFLRTKYNNVHIVFISHHTEAKEVTEEEFFHKGESGGTQVSSAYELALNIIKDRYNPEDWNIYPFHFSDGDNLPWDNDRCVQLVTKLMELCNIFGYGEIREGHYRSPSTLMSAYNKITDKKFTAVTISDKKEVYPALRKFFALRDAVPSQ
54787	GC_00000296	EVERYTHING	Warr_Ktedo_bin6_contigs	422	99	117	3	0	0.868667	0.734217	0.795803	K09786	uncharacterized protein					PF04285.15	Protein of unknown function (DUF444)	MSVSQHDWSLHRKGQIDQERHKEKIRDAIKKNLGEIVSEESIILSDGTKQVRVPIRSLDEYRFRFDPGKQEHAGEGNGKSKVGDVVAQEPRSGKGKKGDAGKEAGQDYYEAEISMEELAAMIFEDLGLPNLEQKRQQELQTEAVRFTDVRKKGPMTNLDKKRTIMENMKRNAAKGDAKFQDIKSEDLRFKVWEPTIKYQSNAVVIAMMDVSGSMGEFEKYIARSFYFWMVRFLRTKYNNVKIVFISHHTEAKEVTEEEFFHKGESGGTQVSSAYELALDIIKERYNPDDWNIYPFHFSDGDNLPWDNDRCVHLVNKLMELCNIFGYGEIREGHYRSPSTLMGAYNKISDKKFTAVTISDKKEVYPALRKFFAQRDPIASG
54788	GC_00000297	EVERYTHING	Ay302_Ktedo_bin17_contigs	3711	105	117	2	0	0.723016	0.732419	0.727688	K06158	ATP-binding cassette, subfamily F, member 3					PF00005.30	ABC transporter	MPVVNVVQVEKSFGADLIFSGVSFQIQEQDRIGLIGPNGEGKSTLLNLLAEREEPDEGTIAMARSIRIGYLTQIIDFQPENTLLEEMLTVFDEVRGWERELEELAQAISVSAARGEADEQVMEQYAELQQRFEHAGGYTYEYKVSQVLDGLGFTREQQDAPVKHLSGGQQTRAALGKLLLQEPDLLLLDEPTNHLDLVALEWLESYLVGWKGAMVVVAHDRYFLDKVVSRIIEMAFGRIEEYPGNYTTYLRLREERMERRMREYEAQQAHIAHTEEFIRRYKAGQRSREARGRQKLLDRLERVERPQAFHAMHFEFNPVVDSGQEVLSTQKLVVGYAVSRSGEEPTTLMKVADLEVLRGDRIGLIGPNGAGKTTLLRTITGALPPLDGHVYPGHNVRIGYYSQTHEGLNLERTIIDEIRHVSVLSEEGARGFLGRFLFSRDDVFKPIGSLSGGERSRVALAKLTLQGSNFLVLDEPTNHLDLQSRQFLEEVLGDFEGTLLVVSHDRYFIDSLATKIWAIEDGMLIPYMGNYTEFRTRKRPIVLDVPTSIKRYEDEAAVEPRNEPARTGQKKQAKGKTRTIEDVERDIEKAEAQVGQLEEEVSQAGLQGDAGQLMQLSAAYDQARARVEELLAEWERLESATS
54789	GC_00000297	EVERYTHING	Ay302_Ktedo_bin21_contigs	461	105	117	2	0	0.723016	0.732419	0.727688							PF16326.8	ABC transporter C-terminal domain	MALALLTLQGSNFLILDEPTNHLDLQSRQFLEEVLGEFEGTLLFVSHDRYFIDSLATKLWVIEDGVLIPYYGNYTDYRTRKRPIVLDVPTRASENGKPTTASIAKRPVSSSGGKSGGKKASKAPKARTVEDVEREIEKAEARVKKVEEALAEAALKADAAKLTELSAEYDEAKLLSDELLVEWERLATAN
54790	GC_00000297	EVERYTHING	Ay302_Ktedo_bin23_contigs	2835	105	117	2	0	0.723016	0.732419	0.727688	K06158	ATP-binding cassette, subfamily F, member 3					PF00005.30	ABC transporter	MPILSVIQVGKSFGAERIFAGVSFQIDQHDRIGLIGPNGAGKSTLLNLLAGREEPDEGIIAMARNLRIGYLTQTTDFQPHNTLREEMLTVFAGVHDWEQELNELAIELEAITDTADSTLHEQLLQRYDDLQTRFEHAGGYTYENRVAQVLDGLGFTREQQEAPVMNLSGGQQTRAALGKLLLQEPDLLLLDEPTNHLDLAALEWLETYLASWRNAMVVVAHDRYFLDKIVSRTIEMAFGRIEEYPGNYTKYIHLREERMERRLREYEAQQEHITRTEEFIRRYKAGQRSREARGRQKLLNRLERVERPQDFPEMRFEFNPVIDSGQMVLSTQKLAVGYSGEPDSTGQSTAPTILVRVADLELLRGDHAGLVGPNGSGKTTLLRTIIGELPPTGGHLYPGHNVRIGYYSQTHSRLNIQRTILDEIRQVSTLSEEGARTFLGRFLFSGDDVFKPVAALSGGERSRVALALLTLQGSNFLVLDEPTNHLDLQSRQFLEEVLGEFEGTLLFVSHDRYFIDRLATKLWVIEDGVLIPYMGNYTDYRTRKRPIVLDVPASLSDNGKPTPAQTTKGTRPSPGARVGSKKSEKPRVPKARTIEEVEHEIEKAETRMKVVEEALAEAALKADAAKLTQLSAEYDQVRLQSEELLAEWERLAEAN
54791	GC_00000297	EVERYTHING	Ay304_Ktedo_bin1_contigs	3264	105	117	2	0	0.723016	0.732419	0.727688	K06158	ATP-binding cassette, subfamily F, member 3					PF00005.30	ABC transporter	MPIVNVTQVGKSFGAERIFAGVSFRIEEQDRIGLIGPNGTGKSTLLTLLAGYEEPDEGLIAVARNTRIGYLSQTVDFQPQHTLREEMLTVFAQLRAWEHELNELAQEMALPAVQEDAALHDQLLARYDELQSRYEHGGGYTYENRVDQVLDGLGFRQEQQYAPVMHLSGGQQTRAALGKLLLQDVDLLLLDEPTNHLDLTTLEWLEAYLASWKGAMVVVAHDRYFLDSIVTRIIEMAFGRIEEYPGNYSKYLRLREERMERRMREYRAQQTYIAHTEEFIRRYKAGQRSREARGRQTLLNRMERVERPQDFPELHFEFAPLSDSGTVVLSTRKLSVGYGGRKHTAHPPVEPNVLVQVADLELLRGDRVGLIGANGTGKTTLLRTLIAEIPPVSGQVNLGHNVRIGYYAQTHAGLNMERTIIDEIRQVAALSEESTRGFLGRFLFSGDDVFKPIRALSGGERSRVALAKLTLQGSNFLVLDEPTNHLDLQSRQFLEEILSEFEGTLLFVSHDRYFIDRLATKVWAIEDGALIAYLGNYSEYRTHKQRLMLDSPTFGIKTTSSEKSTQSPAKANGKKVPAAKTRTIEDVEHDIEKAEQHVKTIEEALNQAALQANATQLAQLSAEYEQAKEQVNMLLAEWEQLAEVA
54792	GC_00000297	EVERYTHING	DC_MAG_00010_contigs	3664	105	117	2	0	0.723016	0.732419	0.727688	K06158	ATP-binding cassette, subfamily F, member 3					PF00005.30	ABC transporter	MLNLLASREEPDEGTIAVGRTVRIGYLTQLIDFQPENTLLEEMLTVFEQVRAWEDELEVLAQAISMSAMEGEEEAHEELMQQYAELQQRFEHAGGYTYEYKVSQVLDGLGFTREQQTAPVKHLSGGQQTRAALGKLLLQEPDLLLLDEPTNHLDLATMEWLESYLAGWKGAMVVVAHDRYFLDKVVSRMIEMAFGRIEEYPGNYTQYLRLREERMERRMREYEAQQAHIAHTEEFIRRYKAGQRSREARGRQKLLDRLERVERPQEFQSMHFEFNTMLSSGQIVLSTQNLVVGFPASQPGSEATMLMKVADLEILRGDRIGLIGPNGAGKTTLLRIIIGKLAPLDGHVYPGHNVRIGYYSQTHEGLNLDRTIIDEIRQVSVLSEEGARGFLGRFLFSGDDVFKPIGALSGGERSRVALAKLTLQGSNFLVLDEPTNHLDLQSRQFLEEVLDDFEGTLLVVSHDRYFIDRLATKVWAIEDGVLIPYLGNYTEYRTRKRPIVLDIPAPVKKRENGTIVEQKPARTGQKKQTRGKTRTVEDVERDIEKAEAQVKLLEEELSQAALVGDAKQLTQLTMTYEQAKTRVDELLAEWELLGNAEL
54793	GC_00000297	EVERYTHING	DC_MAG_00010_contigs	3663	105	117	2	0	0.723016	0.732419	0.727688									MPLVNVVQIEKSYGADLVFSGVSFQIQEQDRIGLIGPNG
54794	GC_00000297	EVERYTHING	DC_MAG_00013_contigs	3476	105	117	2	0	0.723016	0.732419	0.727688	K06158	ATP-binding cassette, subfamily F, member 3					PF00005.30	ABC transporter	MPIINVTQVGKSFGAERIFAGVSFQIEEQDRIGLIGPNGTGKSTLLTLLAGYEEPDEGLIAVARNTRIGYLSQTVDFQPQHTLREEMLTVFAQLRVWEHELSALAQEMALPAVQEDAALHDHLLARYDELQSRYEHGGGYTYENRVDQVLHGLGFTQEQQYAPVMHLSGGQQTRAALGKLLLQDVDLLLLDEPTNHLDLTTLEWLEAYLASWKGAMVVVAHDRYFLDSIVTRIIEMAFGRIEEYPGNYSKYLRLREERMERRMREYRAQQTYIAHTEEFIRRYKAGQRSREARGRQTLLNRMERVERPQDFPELHFEFAPLSDSGTVVLSVRKLSVGYGGRKRAAHPPVESNVLVRVADLELLRGDRVGLIGPNGAGKTTLLRTLIGEIPPVSGQVNLGHNVRVGYYAQTHAGLNMERTIIDEIRQVAALSEESTRGFLGRFLFSGDDVFKPIRALSGGERSRVALAKLTLQGSNFLVLDEPTNHLDLQSRQMLEEILNEFEGTLLFVSHDRYFIDRLATKVWAIEGGALLAYLGNYTEYRTHKQRLMLDSATFGVKTTSSEKSTQSSAKANGKKVPAAKTRTIEDVEHDIEKAEQHVKTIEEALNQAALQADAAQLAQLSAEYEQAKEQVNMLLAEWEQLAEVA
54903	GC_00000297	EVERYTHING	Warr_Ktedo_bin11_contigs	1785	105	117	2	0	0.723016	0.732419	0.727688	K06158	ATP-binding cassette, subfamily F, member 3					PF00005.30	ABC transporter	MSIVSVTQVGKSFGAERIFSNVSFQIDEHDRIGLVGPNGAGKSTLLNILAGREEADEGILALARNTRVGYLSQIVDFQPENTLREEMLTVFVESRLWEQELHYLATEMASPAAQDDTALHDTLLARYDDLQTRYEHAGGYTYENRVDQVLDGLGFTREQQSSPVMRLSGGQQTRAALGKLLLQEVDLLLLDEPTNHLDLASLEWLETYLAGWKGAMVIVAHDRYFLDKVVSRTIEMAFGRIEEYPGNYTKYLHLREERMERRMREYEAQQAHIAHTEEFIRRYKAGQRSREARGRQTLLNRMERVERPQDFPELHFEFTPMTSSGLSVISTQKLAVGYGGGVKHHVLQVGEPKVLVRVADLELLRGDRVGLIGPNGAGKTTLLRTLIGELPPVNGQANLGHNVRIGYYSQTHAGLNLDRTIVDEIRQVSALSEEGARGFLGRFLFSRDDVFKPISALSGGERSRVALAKLTLQGPNFMILDEPTNHLDLQSRQFLEEILSEYEGTLLFVSHDRYFIDSLATKVWAIEDGVLIPYYGNYTDYRTRKQPIVLEAPVAPGKSAPIVAKPVPTPKSSPKKVAKVKVRTVEDVECDIEKAEEQVKAVEAALAQAALNADAAQLIQLSAEYEQTKERVDELLVEWERLSDVAS
54904	GC_00000297	EVERYTHING	Warr_Ktedo_bin6_contigs	902	105	117	2	0	0.723016	0.732419	0.727688	K06158	ATP-binding cassette, subfamily F, member 3					PF00005.30	ABC transporter	MPIASVIQVGKSFGAERIFSGVSFQINEDDRIGLVGPNGAGKSTLLNILAGREEADEGVIAVARHTRIGYLLQVTDFQAENTLREEMLTVFAEVRQWEYEINELGQALASPAAIAETALHEQLLQRYAELQARFEHAGGYTYENRVDQVLDGLGFTREQQESPVLQLSGGQQTRTALGKLLLQEPDLLLLDEPTNHLDLTALEWLETYLAGWKGAMVVVAHDRYFLDKIVSRTIEMAFGRIEEYPGNYTKYLHLREERMERRSRKYEAQQAHIAHTEDFIRRYKAGQRSREARGRQKLLDRMDRVERPKDFPEMRFEFTSVVDSGLVVISTQKLAAGYIDEVKQRTELVRVADLELLRGDRVGLLGPNGSGKTTLLRTIIGELSPVGGRVYVGHNVRIGYYSQTHAGLNAGRNIIDEIRQVSVLSEEGARTFLGRFLFSGDDVFKPIGSLSGGERSRVALAKLTLQGSNLLILDEPTNHLDLQSRQFLEEVLGEFEGTLLFVSHDRYFIDSLATKVWVIEDGVLIPYMGNYTEYRTRKQPIVLDIPTSPISSRTKNEDNATNGSATAARTAPLSARAKGKRSGKVKERTVEDVEREIEKAEARVKTVEEALSQAAFNADAAQLTQLATEYEQTRMYVDELLVEWERLAETVSE
54905	GC_00000298	EVERYTHING	Ay302_Ktedo_bin17_contigs	338	98	117	3	0	0.7891	0.77107	0.779981	K01840	phosphomannomutase [EC:5.4.2.8]	M00855|M00549	Glycogen degradation, glycogen => glucose-6P|Nucleotide sugar biosynthesis, glucose => UDP-glucose	M00855|M00549	Pathway modules; Carbohydrate metabolism; Other carbohydrate metabolism|Pathway modules; Carbohydrate metabolism; Other carbohydrate metabolism	PF02878.19	Phosphoglucomutase/phosphomannomutase, alpha/beta/alpha domain I	MSASQTNIDPAIFSAYDIRGIYGETLNDDIAYNIGRAAALYFQVPEIAVGRDMRLSSPQLAAALIRGITNQGVNAVDLGMTTTDELYFAVGKFNFPAGVMITASHNPARYNGMKFCRAQAYPVSLETGLSDIRDLAMRGEFSEAAQKGQVFERDVTDAYVEHALSFIDIAKIKPLKVVIDAGNGMAGMIMPKVFKRLPCTLVPLYFELDGSFPNHPASPIEPENMADLQKKVREVGADLGAAFDGDADRMFPVDEHGDLIDGSMVTALMSQALLRKHPGSTILYNLIVSKSVPALVQGLGGTAVRTRVGHSYVKAEMRRLNAIFGGEHSGHFYFRDNWYADSGLIAFLITLELVSVEGKPLSELLKPLDKGVRSGEINSKVGDVKSKLQALEEHFGKDAQSVDHLDGITVDYGDWWFNVRPSNTEPLLRLNVEATNRALMEQKRDEVLAFIRG
54906	GC_00000298	EVERYTHING	Ay302_Ktedo_bin23_contigs	5332	98	117	3	0	0.7891	0.77107	0.779981	K01840	phosphomannomutase [EC:5.4.2.8]	M00855|M00549	Glycogen degradation, glycogen => glucose-6P|Nucleotide sugar biosynthesis, glucose => UDP-glucose	M00855|M00549	Pathway modules; Carbohydrate metabolism; Other carbohydrate metabolism|Pathway modules; Carbohydrate metabolism; Other carbohydrate metabolism	PF02878.19	Phosphoglucomutase/phosphomannomutase, alpha/beta/alpha domain I	MSTPVDPSIFLAYDVRGIYGENLTGEVAYLIGRAAAQYLHVPEIAVGRDMRLSSPQLAEALLRGITDQGVNAVDLGMTTTDELYFAVGKFNYSAGAMITASHNPGKYNGIKFCRAQAFPVSLDTGLADIRNLAISGNFSKPASKGSVTKRDVLDDYVTHALSFIDVSKVKPLKVVIDAGNGMAGMVMPRVFKHLPCELAPLYFELDGSFPHHPASPIEPENMVDLQKKVREVGADLGAAFDGDADRMFPVDEHGNVVDGSMVTAIVSNSLLRKHPGSTILYNLIVSKSVPELVNRLGGKAVRTRVGHSYIKAEMRKTNAIFGGEHSGHFYFRDNWYADSGLIALLITLELVSVEGKPLSELLKPLDRGVRSGEINTRVSDVQGKLHALEEHYGKQAQLVDHLDGVTFDFGEWWFNVRPSNTEPLLRLNIEANNRELMEQKRDEVVRFIRG
54907	GC_00000298	EVERYTHING	Ay304_Ktedo_bin1_contigs	900	98	117	3	0	0.7891	0.77107	0.779981							PF02878.19	Phosphoglucomutase/phosphomannomutase, alpha/beta/alpha domain I	MNTTNFDATIFKAYDIRGIYGENLNDEVAYRIGRALAQYLNVAEIATSSKTRCRSTSFIST
54908	GC_00000298	EVERYTHING	DC_MAG_00013_contigs	2841	98	117	3	0	0.7891	0.77107	0.779981							PF00408.23	Phosphoglucomutase/phosphomannomutase, C-terminal domain	MRQYNAIFGGEHSGHFYFRDNWYADSGLIAFLIMLELVSSEGKPLSELLKPLDHGFRSGEINSTVSDTQHKLHTLQEHFGKDAKSVDHLDGITLDYGNWWFNVRPSNTEPLLRLNVEADTKALMERKRDEVLAFIRQSD
54909	GC_00000298	EVERYTHING	DC_MAG_00013_contigs	2849	98	117	3	0	0.7891	0.77107	0.779981							PF02878.19	Phosphoglucomutase/phosphomannomutase, alpha/beta/alpha domain I	MNTTNFDATIFKAYDIRGIYGENLNDEVVYRIGRALAQYLNVSEIAIPSKT
55020	GC_00000298	EVERYTHING	Warr_Ktedo_bin11_contigs	4526	98	117	3	0	0.7891	0.77107	0.779981	K15778	phosphomannomutase / phosphoglucomutase [EC:5.4.2.8 5.4.2.2]	M00855|M00549	Glycogen degradation, glycogen => glucose-6P|Nucleotide sugar biosynthesis, glucose => UDP-glucose	M00855|M00549	Pathway modules; Carbohydrate metabolism; Other carbohydrate metabolism|Pathway modules; Carbohydrate metabolism; Other carbohydrate metabolism	PF02878.19	Phosphoglucomutase/phosphomannomutase, alpha/beta/alpha domain I	MSSTNTIVDPKIFSAYDIRGIYGQTLTDDVAYRIGRAAAQYLNVSEIAVGRDMRVSSPQLAAALLRGITDQGVNAVDLGMVTTDALYFAVGKFNFPAGVMITASHNPGKYNGVKFCRAQAFPISLDTGLADIRDLAVSGNFTEPTKKGTVTPRDIIDDYVQHALSFIDVSKIKPLKVVIDAGNGMAGLMMPLVFKHLPCELIPLYFELDGNFPHHPASPIEPENMRDLQQKVRETHADLGGAFDGDADRMFPVDEHGDLVDGSQVIEVVSNSILRKHPDSTILYNLIVSKSVPALISSLGGKAIRTRVGHSFIKADMRRLNAIFGGEHSGHFYFRDNWYADSGLIALLITLELVSVEGKPFSELIKPLDQGVRSGEINSTVSDTKSKLQALEEHFGQGAKSIDHLDGLTVDYGDWWFNVRPSNTEPLLRLNVEANNKGLMEQKRDEVLGFIRG
55021	GC_00000298	EVERYTHING	Warr_Ktedo_bin6_contigs	434	98	117	3	0	0.7891	0.77107	0.779981	K01840	phosphomannomutase [EC:5.4.2.8]	M00855|M00549	Glycogen degradation, glycogen => glucose-6P|Nucleotide sugar biosynthesis, glucose => UDP-glucose	M00855|M00549	Pathway modules; Carbohydrate metabolism; Other carbohydrate metabolism|Pathway modules; Carbohydrate metabolism; Other carbohydrate metabolism	PF02878.19	Phosphoglucomutase/phosphomannomutase, alpha/beta/alpha domain I	MNTAPVPVDPTIFKAYDVRGIYGENLNDEVAYRIGRAAAQYLQVSEIAFGRDMRNSSPQLAAALLRGITDQGVNAIDLGMTTTDGLYFAVGKFNYPAGIMITASHNPGKYNGLKFCRAQAFPISLESGLADIRDLAVSGNFSEPSSRGQLIKRDIIDDYVKHALSFIDVNKVRPLKVVIDAGNGMAGLIMAQVFQHLPCELVPLYFELDGNFPNHPASPIEPENMVDVQKKVREVGADLGAAFDGDADRMFPVDEHGDLVDGSMVIASVSNSLLHKFPGSTILYNLIVSKSVPELINKLGGKAVRTRVGHSYIKAEMRKLNGIFGGEHSGHFYFRDNWYADSGLIAFLIMLELVSVENKPLSELLKPLDHGVRSGEINSTVSDVQGKLRALEEHFSKNAQSVDHLDGITLDFGDWWFNVRPSNTEPLLRLNLEANSRELMEQKRDEVLAFIRQ
55022	GC_00000299	EVERYTHING	Ay302_Ktedo_bin17_contigs	3450	101	117	2	0	0.704818	0.677955	0.691125	K01798	Alr-MurF fusion protein [EC:5.1.1.1 6.3.2.10]					PF01168.23	Alanine racemase, N-terminal domain	MIYLDHLLSATSGTLLHVRQQTHFEAFSHDTRQLLPGELFVAVRGERGDGHDFLLDAAQRGAGGLLMEGRAVQALSPERYAALEQAGITTIVVDDTRTALQQYARAILRAWHPTVIAVSGSVGKTSTKEAIAIVLSGSFATFKSWQNYNDLLGLPLSLGRLEERHEYAVLELGCSHPGELQELCDMVHPDIGVLTNASPTHLHYFGTVERLAEEYGALLTALPGEGTAIVNTDDALLCALLVKNAARIQATVTQFAPSLARDIELSWDGIACNIPEGRLTSHLLGKHHVATMLVACVAGQLCGMSQSELSRACSSLQPLPGRLQPLAGVHGSRLLDDTHNAAPASMLAGLNALNALPASRRIAVLGDMSGLGEFEEEAHRLVGQQAAQCADYLVVRGDCATVIADAARKAGLAEDRIIITSTHEDAAQAAKQLVENGEYPAEEARRYEGSVREPATILIKGSEQARMERVTERLMAQPEQARERLVRQTPGWKQIVVSRPSRPTWVEIDLGAIANNTRRIAEIVGSEVRILAGLKADAYGHGALKVAHTVLHNGASMLGVATVSEAIPLRQAGIRAPILIFGYVPPWQMREAVHRDLTLTLYSQEAAQALSRAAVSPGKTVKVHVKVDTGMGRLGVRAEELDEIVQLVQTIMDLPGLELEGIFTHFATADSRDQAHTLTQLERFQRVLRTLREKGICPALIHAANSAALLSLPESRFDMVRPGIALYGLDPSEDVRLPEGFRPALSFKTQVSLVKSVPAGECISYGCVYTTERDMTIATLPVGYADGFRRGPSNWGSVLIHGQEAPLLGRVCMDQCMVDVSHIPDVRTGDEVVLIGSQGQVSLTAEQVAKRLGTIHYEVVSEILARVPRID
55023	GC_00000299	EVERYTHING	Ay302_Ktedo_bin21_contigs	1460	101	117	2	0	0.704818	0.677955	0.691125	K01798	Alr-MurF fusion protein [EC:5.1.1.1 6.3.2.10]					PF01168.23	Alanine racemase, N-terminal domain	MIILDYLLTATKGILRYPGKQTAFDAFSHDTRQLIPGEMFVAVRGEYSDGHDYLLDAIHRGATGLLVEARVMTSLADDIQTTLEHTGIATVIVEDTRLALQQYAQAILKRWHPIVIAVTGSIGKTSAKEAIASMLASNFATFRSWQNYNDLLGLPLSLGRLEEQHEYAVLELSCDHPGEIGALCRITNPQIGILTNISPTQLQYFGDMQSLAKELGTLLTYLPAEGTAVFNQDDALITYLRTELRAASAPFTPSMAQNVQATWQGVDCKVPSSDSSRGPTLQLTSHLLGSHHVSTMFAAYTVGRLCGLRDEELQQSLAQLHPLSGRLNPLQGIYDTILLDDTHNAAPAAVIAGLATLKALPTACRIAVLGDMLGLGYLEEEAHRLIGNEAAHCVDYLVTRGERAARIAEAAIQSGLPQEHVIVTSTHDDAAKAAHHIIETNQIVVDPRFIVGSPLAGTLSGGQVTRELPAKLTPARPIPTYTILIKGSQEMRMEKVTELLMAQPQHAQEQLVRQTPGWKQIVIMRAERPTWVEIDLSAIGNNTHRLKSLVRPRVHLLATLKADAYGHGALKVARTVLHNGASMLGVATVSEAAPLRKAGINTPILVFGYVPPWQMRESVRLNLTVTLYALESAHALSRAAIALGQAVKVHLKIDTGMGRLGVRAEQMDEILKLLQEVSTLPGIELEGMYTHFAMADAQDLTHARMQLSRFQDVLRVVKAHHLRPPLVHAANSAATLSLPESHFDMIRPGIALYGLDPSTEVRLPEGFRPALSFKTQVAQVKDIPAGECISYGCTYTTDRPTRVAVLPVGYADGFRRAPANWGSVLIHGREAPLLGRVCMDQCIVDVSHIPHVRMGDEVVL
55024	GC_00000299	EVERYTHING	Ay302_Ktedo_bin23_contigs	4149	101	117	2	0	0.704818	0.677955	0.691125	K01798	Alr-MurF fusion protein [EC:5.1.1.1 6.3.2.10]					PF01168.23	Alanine racemase, N-terminal domain	MIYLDHLLAATNGVLRYPGKQSHFDAFSHDTRQLIPGEMFVAVRGEYGDGHDYLFDAVRRGATGLLVEARVVTSFAEDVQTTLEHAGVATVVVEDTRMALQQYARAILERWHPIVIAVTGSTGKTSSKEAVASVLASSFSTFRSWQNYNDLLGLPLSLGRLEEQHEYAVLELSCDHPGEISDLCRIARPQIGILTNISPAQLQYFGDMRSLAAEFGTLFTYLPEEGTAVFNQDDALIAHLVATRFIVVELRAVRAVFAPSMAQNVQVTWDGVSCELPTGVRLASRLLGAHHVSTMLAAYTVGRLCGLRDEEVQQALADLKPLPGRLNPLPGVHSTMLIDDTHNAAPAAVIAGLATLKALPAGHRIAVLGDMLGLGYLEEEAHRMMGYEAARCADYLMARGERAAFIAEAALQAGLPPAHVVVTSTHEDAAKVVRQIIEPTDEKTQNVADAINRVPTTLQHPADAINWVPTTLRPPYTILIKGSQEMRMEKVTELLMAQPEQAQEQLVRQTAGWKQIVVTRAERPTWVEIDLSAIGNNARRLKSLVGSRVRLLATLKADAYGHGALKVARTVLHNGASMLGVATVSEAAPLRNAGIGAPILVFGYVPLWQVREAVRLNLTVTLYALESARALSRAALALGQIVRVHVKIDTGMGRLGVRAEQIDEILTLLQEIVALPGIELEGMYTHFAMADVQDLTHARMQLARFQDVLRVVEAQHLRPPLVHAANSAATLSLPEAHFDMVRPGIALYGMDPSTEVRLPEGFRPALSFKTQVAQVKVIPAGECISYGCTYTTDRPTRVAVLPVGYADGFRRAPANWGTVLIHGQEAPLLGNICMDQCMVDVSHIAQVRMGDEVVLIGRQGTATLSAEQVAQRLGTINYEVVAEILARVPRVD
55025	GC_00000299	EVERYTHING	Ay304_Ktedo_bin1_contigs	1584	101	117	2	0	0.704818	0.677955	0.691125	K01798	Alr-MurF fusion protein [EC:5.1.1.1 6.3.2.10]					PF01168.23	Alanine racemase, N-terminal domain	MIHLDHLLAATGGVLRYAGKREYFDAFSHDTRQLVAGELFVAVRGERGDGHDYLMDAVRQGAAGLLVEARVFNALAEQTQAALEYAGVATVVVEDTRIALQQYARFIIAHWHPLVIAVTGSVGKTSTKEAIATILSHKYPTFRSWQNYNDLLGLPLSLGRLEERHRYAVLELGCDHPGEIADLCRIVQPQIGVLTNISPTQLQYFGSVERLARELAALLNNLSVQGVALLNAEDALSRTFLLCDSAGSYHIRLPSDIRGTPQAPQKDDNPFELRLHTYAPSSVTDVRVSWEGVQCVFKALPLSCHLLGRHHIDTMLATFKVASLCGMQAEEIRQSFSEVQPLPGRLKPLLGVHGSLLLDDTHNATPASMLAGLRALRELPAGQRIAVLADMLNLDDYDEEAHRVLGREAACCVDYLVTRGERAAMIAESARQAKLCPERIIVTSTHEDAAQAARHILQSHKEQQTKNVVLIKGSEEMRMERVTELLMAEPTQAQTALVRQTLGWKQIVFTRAERPTWIEVDLNAIANNTQCIKALVGPSVQVLVSLKADAYGHGAVRVARTTLHNGASMLGVATVSEATPLRQAGITAPILVFGYVPPWQMREAVRQDVTVTLYALDSAQALSHAALALGKSVRVHIKVDTGMGRLGVRCEQLHEVVTLLREVSALPGLKPEGLYTHLATADSSDQSHARRQLARFQEVLHALAQQDLLPQLIHAANSAATLSLPESHFAMVRPGIAIYGLDPSNEVRLPQGFRPALSFKTQVAQVKMVPSGECISYGCAHVTERPTLVATLPVGYADGFRRAPKNWGSVLIRSQEAPILGRVCMDQCMVDVTHIPQTRIGDEVVLIGQQGSAALTAEQVAERLGTINYEVVAEILARVPRVD
55026	GC_00000299	EVERYTHING	DC_MAG_00010_contigs	1387	101	117	2	0	0.704818	0.677955	0.691125	K01798	Alr-MurF fusion protein [EC:5.1.1.1 6.3.2.10]					PF01168.23	Alanine racemase, N-terminal domain	MIFLDHLLSATSADLLYLGQFTHFEAFSHDTRQLLPGELFVAVRGERSDGHDYLLDAARRGAGGLLVESHAVQAFATEQRAELEQAGITMIVVNDTRMALQQYARAILRRWHPTVIAVSGSVGKTSTKEAIAAVLGRSFATFKSWQNYNDLLGLPLSLGRLEERHEYAVLELGCDHPGEMQRLCEMIGPTIGVLTNASPALLQYFGTSERLVEEYGKLLTFLPKHGFALLNAFDDPSRALLARMGNEIIAHVLQFHPSLALNVDITWDGLAFDIPPSKHLASHLLGRHHITTMKAAYMIGQQCGVPPAERQHALASLTPLPGRLNPLPGVHGSRLLDDTHNVTPVSMLAGLETLKTLPAGHRIAVLGDMTRLGDIEKQAHHAIGQQAAQCADYLVLRGEYATLVAEAARKSGMADDRIIITSTHEDAAQAVERLVANWEHHSDGDARDGAGTRGNQDAINHVPTILVKGSEEARMERVTERLMAQPEQAQQRLVRQTPGWKQIVVSRPSRPTWVEIDLSAIASNTRRIAEIVGPQVRILASLKADAYGHGALKVAHTVLHNGASMLGVATVSEATPLRQASIRAPILVFGYTPPWQMREAVHLDLTITLYTLEAAQALSRAAVSLGKTVKTHIKVDSGMGRLGIRAEEVDEVVQLVQSVVDMPGLELEGIFTHFATADAKDQHHARLQLARFQRVLQALEEKGVRPPLIHAANSAAMLNLPESRFDMVRSGIALYGLDPSEHVRLPQGFRPALSFKTQVSLVKQVPAGECISYGYIYTTEQPMTIATLPVGYADGFRRGPTNWGSVLIHGQEAPLLGRVCMDQCMVDVTHIPQVRIGDEVVLIGRQGQASLTAEEVARRLGTIHYEVVSEILARVPRVD
55027	GC_00000299	EVERYTHING	DC_MAG_00013_contigs	1254	101	117	2	0	0.704818	0.677955	0.691125	K01798	Alr-MurF fusion protein [EC:5.1.1.1 6.3.2.10]					PF01168.23	Alanine racemase, N-terminal domain	MIRLDYLLAATGGILRYAGKREYFDAFSHDTRQLVAGELFVAVRGERGDGHDYLMDAVRQGAAGLLVEARVFNVLAEQTQAALEYAGVATVMVEDTRIALQQYARFIIAHWHPLVIAVTGSVGKTSTKEAIATVLSHKYPTFRSWQNYNDLLGLPLSLGRLEERHRYAVLELGCDHPSEIVNLCRIVQPQIGVVTNISPTQLQYFGSVERLARELAGLLSSLPAQGVALLNAEDALSRTFLLCGSDGSYQIRLHSDIWGLSQAPQRDDNPFESRLYTYASSSVTDVRVSWEGIQCVFKAMPLSCHLLGRHHIDTMLAACKVASLCGIQAEEIRQSFTDVQPLPGRLKPLPGVHSSILLDDTHNAAPASMLAGLRALRELPAGQRIAVLADMLNLGDYDEEAHRVLGREAAHCVDYLVTRGERAAMIAESARQAKLCPERIIVTSTHEDAAQATRHILQSHKEQQTKNVVLIKGSEETRMERVTELLMAEPTQAQQLLVRQTLGWKQIVFTRAERPTWVEVDLSAIDNNTQRIKSLVGPRVQVLVSLKADAYGHGAVRVARTTLHNGASMLGVATVSEATPLRQAGITAPILVFGYVPPWQMREAVRQDVTVTLYALESAQALSHAALALGKGVRVHVKVDTGMGRLGVRCEQLHEVVTLLREISTLPGLELEGLYTHLAKADSSDQSHARRQLARFQEVLHALEQQDLLPPLIHTANSAATLSLPESHFTMVRPGIAIYGLDPSNEVRLPQGFRPALSFKTRVAQVKMVPLGECISYGCMHVTERPTLVATLPVGYADGFRRAPKNWGSVLIRGQEAPILGRVCMDQCMVDVTHIPQTRVGDEVVLIGQQGSAALTAEQVAERLGTINYEVVAEILARVPRVD
55137	GC_00000299	EVERYTHING	Warr_Ktedo_bin11_contigs	1125	101	117	2	0	0.704818	0.677955	0.691125	K01775	alanine racemase [EC:5.1.1.1]					PF01168.23	Alanine racemase, N-terminal domain	VRAQFIAPPATDTLLIKGSEETRMERVTELLMARREQAREVLVRQTPGWKQIVMTRAERPTWVEVDLSAIGNNTRRIKDIVGPVVQVLVSLKADAYGHGAIKVARTVLHNGASMLGVATLSEATPLREAGITAPILVFGYVPLWQMREAVRQDVTVTLYSIEAAQALSRAALALGKMVKVHVKIDTGMGRLGIRTEQTEEIMRLVQDIAVLPGLIFEGLYTHFAMADAQDKQHAQLQLSRFESVLYLLTELGLRPPIVHAANSAATLDLVESRYDMVRPGIAIYGLDPSAEVRLPEGFRPALSFKTLVAQVKLVPADECISYGCTYTTERPTLVATLPVGYADGFRRAPRNWGSVLIHGQEAPILGRVCMDQCMVDVTHIPQVRMGDEVVLIGRQGNATLTAEQVAERLGTINYEVVSEILARVPRVD
55138	GC_00000299	EVERYTHING	Warr_Ktedo_bin6_contigs	4573	101	117	2	0	0.704818	0.677955	0.691125	K01798	Alr-MurF fusion protein [EC:5.1.1.1 6.3.2.10]					PF01168.23	Alanine racemase, N-terminal domain	MIYLNHILEATNGALIYSGKQKHFDTFCHDTRQLIPGEMFVAVRGEQGDGHDYLLDAVGRGAAGLLLEARVMTSLSEEMRTTLEGSGATTITVGDTRVALQDYARFILQRWHPTVIAVTGSTGKTTTKEAIAAVLSSNFATFKSWQNYNDLLGLPLSLGRLEEHHEYAVLELSCDHPGEISDLCRITHPQIGILTNISPTQLQYFGTVEQLAAELGELLTALPEEGLAIVDGDDELIRPLMARSVAPITTFTPSTVRDVQVAWTLSCVLVEASEDTHKERRVPLSSGLLGKHYVTTMLVAYYVGRRCGLKDEEIQQALARVRTLPGRLFPLPGPKFTTLLDDTHNATPASMMAGLETLKELPTGTGYRIAVLSDMLRLGDYEEEAHRIVGQKAANCVDYLITRGEQAAFLAEAAQAAGLAAERIIITSTHEDAARAARSIIEMPGKNLQGTDQQTKAIVLIKGSEETRMERVTEMLMAEPARAPELLVRQTPGWKQIVVMRADRPTWVEIDLSAIANNTRQIKKLVGPQVRILASLKADAYGHGAVKVARTVLHNGSSMLGVATVSEAKLLREAGIGAPILVFGYVPPWQMREAVRLGLTITLYAVEAASALSRAALALAQSVKVHVKVDTGMGRLGIRAEHVDEILALVREIRVLPGLEMEGIFTHFAMADAQDLAHAYLQLARFQQVLRALEREGLRPPLVHAANSAALLSLPEAHFDMVRPGIALYGLDPSAEVPIPEDFRPALSFKTQVSQVKVIPAGEGISYGCTYKTERPTRIAVLPVGYADGFRRAPANWGSVLLHGQDAPILGRVCMDQCIIDVSHIREARVGDEVVLIGRQGEALLTAEMVAQRLGTSNYEVVSAILARVPRVD
55139	GC_00000300	EVERYTHING	Ay302_Ktedo_bin17_contigs	1469	64	117	4	0	0.639924	0.649081	0.64447							PF00498.29	FHA domain	MDARFYNAEDIDIERLASDLEQKYRIQGYEAQQVGNKDQMMVQLKKGGDLAALIGMQTALSVIIQHSSSGTIAMIGQQKWIDKAAVGAVGLIAAPILWPLMLTAGAGAIRQASLGNQVLNEVDWLVRQQKPEVRLGPVPGQVMPQIQQQWGAPPAQYYPATPVYVPSVPVYAPTAPPVPPVQPPPQPRPAPPVPTRAALRCPSCNTPYAEGDTFCSGCGRTLKTLCPNCKTEIKPGVAFCPKCGSSIFQASAGTQAAPPPAPAVSPTVNAPTIYPQPAPKPQPEQPYVSPTPQAPPVVPQPTITYIPGSSKPSTPPPPPKPNVPVYIPSKPPVADQPTLPPTYTPPAQPTIQTNVSPDAQTLPAPRQPIKAKPISGPGVGTNAAWGKLIFGSEKEVTLSGEQLLIGRVDHDVQGINPDIDLSDLSGADTTSRIHATIEHVGSLYTITDLNSTNATRVNGKRVEPDKAASINDGDTLHFGKVTCTFKKL
55140	GC_00000300	EVERYTHING	Ay302_Ktedo_bin17_contigs	1468	64	117	4	0	0.639924	0.649081	0.64447							PF13240.9	zinc-ribbon domain	METRYYQAQGINIERLATDLDRALAGQGFQTQHFGNADYMTVQLKRGGDFAALVGLQAALTVVMQRSPEGLHVMIGQQRWAEKAAVGAVGFFFPVLWPLMFTAGAGVVMQASLGNQVVNTLDMLVHQQFPNARRDAAPSFMAPFQRSAPAYDPAHPASALICQHCQSANEPGDKFCMQCGKPLGAAETVACPNCGAPMKPNAAFCTKCGTAAEAA
55141	GC_00000300	EVERYTHING	Ay302_Ktedo_bin21_contigs	5129	64	117	4	0	0.639924	0.649081	0.64447									MDSRFYTSEKIDIGRLANDVENIYRLQGFQVQQIGNIEQKVIQLRKGGDIEALVGLQSALTVTIQRTSGGILVMVGQQKWIDKAAVGVVGLAVPMLWPLTLTAGLGALRQMGLPSQVMNMIDGLVRQQWPDIQTGPAPMKQ
55142	GC_00000300	EVERYTHING	Ay302_Ktedo_bin21_contigs	5130	64	117	4	0	0.639924	0.649081	0.64447							PF13240.9	zinc-ribbon domain	MDARFYNTEDLNIQQLANDLENVYRAQGYQVQQVGSQNQILVQLKKGGDFETLIGMGVALSVIIQKTAGGVLAMLGQQKWVDKAAAGAVGAVGLVIPVLLPLAVTAGVGAIRQMSLANQVLNVVDGLVRQQRPGIQGGPIPVQLMPQVQQWAPPSYSPPPPMYVPSQPQYLPPPQPQVVMSQPAAVPTPAPAPAQLRCPNCNTPYEAGDTFCTGCGKSLKTLCPNCQAELKPDASFCPKCGASIFQSTTATQTARPAPTPASQQYVPPKVTYTPPTPTYTPPPVQPKPTSPPQPQPYVSPVPQQPPVMPQPRVTIVPGTSTQQPPAAQPPKQEEPYYIPSTQASPDVPTVASTKVSPAQPPKQEEPYYIPSNQASTMPTQATPKTQTPPKPIVAKPASEPAYDPKAIWGNLTFSDGKQINLSGERAVVGRYDHDLGGINPDVDLATMSGAETVSRIHAAFEHIGSTCTLMDLNSTNTTRINGKRLEPDKATLINDGDTIQFGKVTCTFKRM
55143	GC_00000300	EVERYTHING	Ay302_Ktedo_bin23_contigs	5742	64	117	4	0	0.639924	0.649081	0.64447									MDSRFYNSEKIDIERLANDLENIYRLQGYKVQQVANKEQKIIQLQKGSDVEALVGLQSAVTVTIQRTSGGILVLIGQQKWIDKAAVGVVGLAVPMLWPLTITAGFGALRQIGLASQVMNIIDGLVRQQRPDVQTGPAPVNQQ
55144	GC_00000300	EVERYTHING	Ay302_Ktedo_bin23_contigs	5741	64	117	4	0	0.639924	0.649081	0.64447							PF13240.9	zinc-ribbon domain	MDARFYNSDEIDIERLANDLENIYRAQGYQVQQIGSKDQVLVQLKKGGELETLVGMGVALSVIIQRTAGGVLAMLGQQKWMDKAAAGAVGAAGLVFFPLLPLAVTAGVGALRQMSLANQILNVVDGLVRQQRPSVQVGPVPVQLMPQFQQQWAPPTYSPPAPIYTPPVQYIPPPPQPQVVTSQPAAAPPPAPAKLRCPYCNTPYEAGDTFCTGCGRSLVASKTLCPNCQAELKPDASFCPKCGASIFQTLSATQAAKPAPAPAPQPYTPPTPTYTPPAAPSRPMPPPQPQPYVPPAPQEPPVAPQPKVTIVPGTAKQQPPAAPKPPSRPETPYYIPSTQPSAPDAPTVASTQASAPQAPVPPAETAYYVPSTPQATPKAQTPPKPIVAKPVSEPAYDPNATWGYLNFSDGKQVKLSGERAVVGRYDHDLGGINPEVDLGSIQGAETVSRVHAAFEHIGSTYTLMDLNSTNTTRINGKRLEPDKATPLNDADTLQFGKVTCTFKKV
55145	GC_00000300	EVERYTHING	Ay304_Ktedo_bin1_contigs	2000	64	117	4	0	0.639924	0.649081	0.64447							PF00498.29	FHA domain	MDARFYYTEEIDIERLATDLVKAYMAQGYQAQQIGNKDNMLVQLKKGGDFEAILGMQAALSLTIQRTTGGVLAMIGQQKWLDKAAIGAVGIAVLPVLWPLALTAGVGALRQASLANQVLNIVDGLVRQQRPNVQIGPIPAHLMPQVQQRWAPTPAAQTPVYTPPAPATLRCPSCNTLYAQGDTFCSGCGRSLIPQKTYCANCHAELKPGTSFCPNCGTSTFQPSSPTQAPRPTAQPSVPQTPVYTPLPAPQTPIYTPPPASRVDPSSPTIAAQPQPYYVPPVTQPPLVPQPKVTLMPSDSKQEQTLTAPTQPQRPQTPYYVPSPQAQQAAAQAQTVANPPVPARPIVARPTSQPAFDPSTPWGSLIFADGKQMQLQGEHAAIGRSDHDIGGLDPEVDLSGMQGSDTVSRIHAVFEHVGSTYTLTDLNSTNATRINGKRIEPDRAMPISDGDTLTFGKLTCTFKKL
55146	GC_00000300	EVERYTHING	DC_MAG_00010_contigs	4268	64	117	4	0	0.639924	0.649081	0.64447							PF13240.9	zinc-ribbon domain	MDARFYNAEDIDIERLANDLEQKYRIQGYEVQQIGNKDQMTVQLKKGGDLAALVGMQTALSVIIQHMSGGTVAMIGQQKWIDKAAVGAVGLVAAPVLWPLMLTAGAGAIRQASLGNQVLNEVDWLVRQQKPEVRLGPLPGQVMPQIQQQWAPPPAQFYPATPVYMPSASVYIPTAQPMPPVQPVQPMQPPPAQRPAPARVSLRCPNCNTPYEEGDTFCSGCGRTLKTLCPNCKTEIKPGVAFCPKCGSSVFQALSGTQAAISPVQPAPVTSTVNAPTVYPQPPKPQPQPKQPYVPPTPKTPPVVPQPTITYIPGSSKPASPPPPKPNVPVYIPSKQPDQPALPPIPTYTPPVQQAQPTVQTNVSPNEQTLPGPRPSIKARPMSEPVSSAGAVWGKLIFSNEKEVMLSGEQMLIGRVDHDVQGISPDVDLSDLPGADTTSRIHATIEHVGSLYSITDLNSTNATRVNGKRVEPDKATAINDGDTLLFGKVSCTFKKV
55147	GC_00000300	EVERYTHING	DC_MAG_00010_contigs	4267	64	117	4	0	0.639924	0.649081	0.64447							PF13240.9	zinc-ribbon domain	METRYYQAQGVNIERLAADLDRAYAGQGFQTQHFGNADAMTVQMKKGGDLAALVGLQSALTVVMQRSPDGLHVMIGQQRWVEKAAVGAVGFFIPVLWPLMFTAGVGVVIQASLGSQVMNTLDTLVHQQSPNAQRGPTPSFMGPFQRSAPAYAPTSSLVCQNCQAANEPDDKFCMQCGQPLTAPTAEKGHCANCGAEMKSNAAFCTKCGTAAEAA
55148	GC_00000300	EVERYTHING	DC_MAG_00013_contigs	515	64	117	4	0	0.639924	0.649081	0.64447							PF00498.29	FHA domain	MDARFYYTEEIDIERLATDLVNAYMAQGYQAQQIGNKDNMLVQLKKGGDFEAILGMQAALSLTIQRTAGGVLAMIGQQKWLDKAAVGAVGIVALPVLWPLALTAGVGALRQASLANQVLNIVDGLARQQRPNVQVGPIPAHLVPQVQQQWAPPPPAQTPVYTPPAPATLRCPSCNTLYAQGDTFCSGCGRSLIPQKTYCANCHAELKPGTSFCPNCGTSTFPPSSPTQAPRPTAQPSVPQAPVYTPPPAPQTPAYTPPPASRVDPYSPTVAAQPQQPYYVPPVTQVPPLVPQPKVTLMPSESKQEQTLTAPPQPQQPPTPYYVPSLQAQQAAAQAQTVANPPVPARPIAARPTSQPAFDPNTPWGSLIFADGKQMQLQGERAAVGRSDHDIGGLNPEVDLSGMQGSDTVSRIHAAFEHVGRNYTLTDLNSTNATRVNGKRIEPDRAIPISDGDTLTFGKITCTFKQL
55254	GC_00000300	EVERYTHING	Warr_Ktedo_bin11_contigs	3767	64	117	4	0	0.639924	0.649081	0.64447							PF13240.9	zinc-ribbon domain	MDARFYNSEEIDIDRLANDVINIYMAQAYQTQQIGGRDQVLVQLKKGSDFEAILGMQAAVSLTIQRTAGGILAMIGQQRWLDKAAVGTIGIVAFPVLWPLALTAGAGAIRQASLGNQVLNVVDGLVRQQRPGIQVGPIPVQIIPQIQQQWGQPNQQQASYYVPPQTIVSQAPMPALPAPTALRCPNCNTPYEMGDTFCSGCGRSLTPPKVYCTNCNTELKPGVGFCPKCGTSTYQAFVAADQRAQPQAVQPTQTAPSYTPPTPPVQQTPPAPPRQEVYYVPSTQQAPLPAPEPYTPTVAQQPVRPVPPAPKPEPEIHYVPPMTQNPSVQPQPKVTIVPSTPKQEAPAPSKQPKQEVYYVPSTLQTPPAQAPTVSAAAVPAQPIAAKPSAQPALDANTVWGTLTFTDGKQVQLKGERALVGRFDHDLGGIQPEVDLALIQGADTVSRIHAALEHIGSSYTLTDLNSTNSTRLNGKRLEPDKATPINDGDTLYFGKVTCTFKKA
55255	GC_00000300	EVERYTHING	Warr_Ktedo_bin6_contigs	1874	64	117	4	0	0.639924	0.649081	0.64447							PF00498.29	FHA domain	MDARFYNADDIDIEQIANNLENIYRAQGFQAQHVGNKDQVMVQLKKGSDFEALIGLQAALSVILQRSGGGVLAMIGQQRWIDKAAVGAIGIIAAPVLWPLMITAGAGAIRQASLGNQVLNVVDGLVRQQRPEIQIGPVPIQIMPQIQQQWAPPPPQYLPPPQQYVPPTSVYIPPPQVVDAQPIPAPSAKQLRCPSCNTPYQPGDTFCSGCGKSLVTLCPNCKSEVTEDASFCPKCGASIFQPSASTQAAPPVQSTQQAYTPPPPQVQYTPPTEPEPYVAPVPKEPPVQPKTTITYTPSSPNQSAPAAPKQPQKEEVYYTPPVHPQPLPPRLPTPPVKPQPIAPKPQTPRKEEVYYTPPADLQTTMSASKPIEAKTSAQPGFDANAVWGYLAFSDGKQVKLSGERALVGRSDHDIGGVQPQVDLGNTQGSDTVSRLHATIEHIGSSYTLMDLNSTNATRLNGKRLEPDKATPINDGDALSFGKVTCTFKKA
55256	GC_00000301	EVERYTHING	Ay302_Ktedo_bin17_contigs	3938	98	116	5	0	0.615234	0.669095	0.641035	K12132	eukaryotic-like serine/threonine-protein kinase [EC:2.7.11.1]					PF00069.28	Protein kinase domain	MLLNERYELSDLIGRGGLATVYRGWDLRMDRVVAVRVLHEIYSNDPKFVMRFQREAKAASSLHHPNIVQVFDHGQDDGKYYIVMELVDGHDLRRYLKPRGILDVEKTIIIAHDVALGLGEGHRLGIVYRNVKMQNILIGRGGAIKLTYFGIARMTLGVVQYCAPEQLRGEIVSSAADVYALGIVMYEMLTGRPPFDGDTPVAVAMHHAQDAPKPPGDFNLNIPKALEAIILKCLEKEPDKRYHNGSELANALQSL
55257	GC_00000301	EVERYTHING	Ay302_Ktedo_bin17_contigs	1463	98	116	5	0	0.615234	0.669095	0.641035	K12132	eukaryotic-like serine/threonine-protein kinase [EC:2.7.11.1]					PF00069.28	Protein kinase domain	MRYNSERVETTIKGIVARMIDAPTTDTVFGKGRVPFTAGRAMQDEVLGERYQLLDHIGRGGMATIYRGRDLRMERVVAIKVLREIYSTDPKFVMRFQREAKAASSLQHPNIVQVLDYGQTAGSYYIVMELVEGKDLRYYMRSHGGSLDVDRAIIIAHDVALGLGAAHRRGIVHRDVKPQNILIGRGGSIKLTDFGIASVYKDMNAERLTTTGMTLGTVQYYAPEQAQGEIVSPAADVYALGIVMYEMLAGRTPFDGDTPVAVAMQHIQDAPIPPSQYNPNIPPDLEEIILRCLEKTPEMRYRDGSQLARALEALGDIELGETIPYTPGPQQAPGKIPQRPANSGRAPAQRSQVSTSTPEHMLSVLSNGNGAAPTPVDGSQQQLFLEPQPYVPPAVPAQPGSTSSTRPHTFRAVQAQDGRDSRFATIVTVLILLATLLLMAFSLYLAAQLGFISLPFTNGGVTATPTQNVTSDVPVPDLRGLDYKTAQLKASGNGFKIAVAPGLSEFGIVQKQFPSYGSQAPLNSTITVTMIDTTAVPNFSSGATVQDVEKAITNAHLNSKVVSAGNNPSVQPNTIESLSPAPGTTVEIGSTVTINVWNLNATPTPALTPTPTPKPSPSPTPTPSPSPSPTPTLTPTPTLTPTPTLTPTPTSTPNPTTSLPYVIAGICVLLPRRRARRLRP
55258	GC_00000301	EVERYTHING	Ay302_Ktedo_bin21_contigs	1901	98	116	5	0	0.615234	0.669095	0.641035	K12132	eukaryotic-like serine/threonine-protein kinase [EC:2.7.11.1]					PF00069.28	Protein kinase domain	MQIEVLGERYQLQSPIGRGGMATIYRGVDRRMDRVVAIKVLREAYSTDPKFVTRFQREAKAASALQHPNIVQVFDYGQTNGNYFIVMELIEGTDLRRYLRSRGILDIDRAVIIAHDISLGLGAAHRLGIVHRDVKPQNVLVGRDGSIKLTDFGIASVYKDINAERLTTTGMTLGTVQYYAPEQAQGEIVNPAADVYALGIVMYEMLTGRPPFDGDTPVAVAMQHIQEKPTPPSHLNPHIPPALEEIIMRCLEKAPEKRFSDGNALARALELLGETSAPNGVPTSGSGATPAGQKTVSTFPPSEPVSPPPSGSRKTPISAPNRAVSGEGRTQDHTTTSRSGVNNNVGNIYTQHNFNSQQLDLGPTRSSFPAPPSLPARGPLSSPGESSPSLLELAGGKLATSRAASIITVLILLATLLLLGFSLYLAGVLGFIQWPFSTISTPTITTQVIVPSLIGFSYQAAQSQAISLGFQLRSDNGQTSGIVKSESPQPGTEATKGSIIVVHLQPTLIIPDGLVGESLTQVETTLKNAGITYFEERTADPPTDSTIGPDTVVRVSPPSGTIINNDKLVKLYVVNRTDVTPTVAPTPTPTPTQAPTPTPTPKPRPTATPTPSPTPTPSLSASPASINLPTDTTDCKLNGSFWNCSITLMNNSQSNLNWAASSSAPGVTFISPSGNSGTLTPGQKITVVVSIPGTANGCTSANPSVTFTGPTNNVTVTISCPLSS
55259	GC_00000301	EVERYTHING	Ay302_Ktedo_bin23_contigs	1724	98	116	5	0	0.615234	0.669095	0.641035	K12132	eukaryotic-like serine/threonine-protein kinase [EC:2.7.11.1]					PF00069.28	Protein kinase domain	MQIEVLGERYQLQNPIGRGGMATIYRGLDRRMDRVVAIKVLREAYSTDPKFVTRFQREARAASALQHLNIVQVYDYGQTDGNYFIVMELIEGTDLRRYLRSRGVLDIDRAVIIAHDIALGLGAAHRRGIVHRDVKPQNVLVGRDGSIKLTDFGIASVYKDINAERLTTTGMTLGTVQYYAPEQAQGEIVTPAADVYALGIVMYEMLTGRPPFDGDTPVAVAMQHIQDKPTPPSHLNPHIPRALEEIIMCCLEKLPERRFPDGNALARALEMLGQAEVAESIPSQRISGTPPGQTTVPLHPGNEPASPLPGGPRRPSISGPNKAVSSPTAGLGGINNNNSGNMLHQQNFNNQQLESGQAGPAYSTSMPRPASPRYNSRAAGIITALILLATLLLLGFSVYLGEVLGIIPGSGSTPTPTATVPVQVTIPYLIGLSYQAARAQAASDGFQLKVENNLTSGIVKRQSPQNGDMAAKGSTIEVVLQAVLIIPNGLEGDTLAAAEAALTQAGISNYEERTADPPTDPTKGPDTIVKVRPPGGTIINSDTVIKLYVLNRTDITPTVAPTPAPTPTPTPAPTPTPTPTPKPTPTPDPTPAPALSVNPVSFTLPPTSDPNCSFNLPINSWNCIVTLTNTGQSKLKWSASSTTAGISFNPSTGTLTAGQKIPVIFSIPGTLTGCISANPSVTFSGPANNVPVTVTCPTG
55260	GC_00000301	EVERYTHING	Ay304_Ktedo_bin1_contigs	2859	98	116	5	0	0.615234	0.669095	0.641035	K12132	eukaryotic-like serine/threonine-protein kinase [EC:2.7.11.1]					PF00069.28	Protein kinase domain	MQIEVLGERYQLQEPIGRGGMAVIYRGVDIRTNRTVAVKVLREIYSTDPKFVTRFQREAKAASSLKHPHIVQVYDYGQSGGNYYIVMELVEGKDLRRYLRLYGVLTPERAMMIAHDVALGLGAAHRREIVHRDVKPQNILVGDDGSIKLTDFGIASVYKDLDAERLTTTGMTLGTVQYYAPEQAQGEIVSAAADVYALGIVMYEMLTGHTPFDGDTPVAVAMQHIQDAPLPPSQYNHSITAALEEIILRCLEKVPEMRYRDGSMLARALELLAEEEMGNNLPSKMVGGTAPRTPNPTPSPGQPSNGARATDRGTSERATSSPSNVLPPSYSTSTIQENGMRDGLRTDQLVPPEKQKLAAPSASAQNQQLYSSQPIQPGSETTRPFRRGMLLGGFAQDQHESRFASIVTALILLAALLLLGFSIFLAAQLRFITIPGLNPTIPATPAATSQLAVVPDLRNKTFQQARATALLSGFSILLQPGSPQTGIVISQSPNPGDKAHKNSVIEVELAAPTPIPVLMPDVVNLTLARAESILSENHILYTYTLVYDSIGAPGVVIRTDPTSGSPIAPGTTVKLYVNQNTPTPTPTPLPKPSPTPTPSPSATPSPTPTRSPTATPTTQ
55261	GC_00000301	EVERYTHING	DC_MAG_00010_contigs	4721	98	116	5	0	0.615234	0.669095	0.641035							PF00069.28	Protein kinase domain	MQGDILGDRYQLQDHIGRGGMATIYRGLDLRMDRVVAIKVLREIYSTDYKFVVRFQREAKAASSLQHPNIVQVFDYGQTDGNYYIVMELVDGRDLRYYLRSRGGSLDVEKAIIIAHDVALGLGAA
55262	GC_00000301	EVERYTHING	DC_MAG_00010_contigs	3080	98	116	5	0	0.615234	0.669095	0.641035	K12132	eukaryotic-like serine/threonine-protein kinase [EC:2.7.11.1]					PF00069.28	Protein kinase domain	MEYKNDERSSLNGHDTVQRSNLEHATVPATLLPTVLSHLGLTADGPMAEDDQAGAALRDENSPVSAAAIRRLGERGDISSLPFLVSALHDPAWEVRAAAAWALSAFGERAPVDALLEALTDEDGSVRAAALRALSSASRQVPPEAMTRLLQDAESQVREAAAWTVEEQEQQALKPSHREVPVAVQAEVLGDRYQLQDHIGRGGMATIYRGLDLRMDRVVAIKVLREIYSNDYKFVVRFQREAKAASSLQHPNIVQVFDYGQTDGNYYIVMELVDGRDLRYYLRSRGGSLDVEKAIIIAHDVALGLGAAHRRGIVHRDVKPQNILIGRGGSIKLTDFGIASVYKDINSERLTTTGMTLGTVQYYAPEQAQGEIVSPAADVYALGIVLYEMLVGHTPFDGDTPVAVAMQHIQDAPIPPSQLNPNIPPELEEIILRCLQKTPEMRFRDGSQLARSLEALSDVEFSETIPYTPASQAVQGGQIPARPSGSGRAPAQKSQVSTSSPDHALPVGYSSERNGASPPPIPAPQQPLYLDQRAYAPLVAPVTPSFSSSESGSTRPHTFSPAYTQDRRNSRFATVITVLILLATLLLMAFSIYLAVQLKYISWPFSNNSQGTPTPALSSPVPNLIGLSYPTAQQLAQKDGFKLLRTPGSPLTGYVKSQ
55263	GC_00000301	EVERYTHING	DC_MAG_00010_contigs	4263	98	116	5	0	0.615234	0.669095	0.641035							PF03793.22	PASTA domain	PTPALSSPVPNLIGLSYPTAQQLAQKDGFKLLRTPGSPLTGYVKSQHPSPSDTLQAGGTITVTLAPYTNVPNPTASPSPTPTHHPTPSPTPTPSPTPSPTPSPSPSPTPSPTPSPTPSPTPTPSPTPSPSPTIGPTITPTTKVQYDD
55264	GC_00000301	EVERYTHING	DC_MAG_00013_contigs	4172	98	116	5	0	0.615234	0.669095	0.641035	K12132	eukaryotic-like serine/threonine-protein kinase [EC:2.7.11.1]					PF00069.28	Protein kinase domain	MQIEVLGERYQLQEPIGRGGMAVIYRGVDMHTNRTVAVKVLREIYSTDPKFVTRFQREAKAASSLKHPHIVQVYDYGQSGGNYYIVMELVEGKDLRRYLRSYGVLTPERAMMIAHDVALGLGAAHRREIVHRDVKPQNILVGDDGSIKLTDFGIASVYKDLDAERLTTTGMTLGTVQYYAPEQAQGEIVSAAADVYALGIVMYEMLTGHTPFDGDTPVAVAMQHIQDAPLPPRQYNHSITPALEEIILRCLEKVPEMRYRDGSMLARALELVAEEEMGNNSPTKMVGGTPPRTPNPNSSPGQPSNGARATDRGTSGNAMSSPSNVLPPSYSTSTIQENGMRDGLRMNQLVSLEKQKPAAPSAAAQNQKPYSSQPTHSGSEATRPFRRGMLLGGVEQDQHESRFASIVTALILLAALLLLGFSIFLAAQLRFITIPGLNPTIPTTPAATPQLAIVPDLRNKTFQQARATAQKSGFSIIAQPGSPQTGIVIGQSPNPGNNAPKNSVIEVELAAPTPTPVLMPDVVNLTLARAESILSDNHILYTYTLVQDSTSAPGVVIRTDPPGGSPIAPGTTVKLYVNQNTPTPTPTPSPTPSPTPTRTPSPTPSPTPTTLPSTTPTTH
55366	GC_00000301	EVERYTHING	Warr_Ktedo_bin11_contigs	1271	98	116	5	0	0.615234	0.669095	0.641035							PF00069.28	Protein kinase domain	MQIEVLGERYQLQEPIGRGGMATIYRARDMRMDRVVAVKVLREAYSTDPKFVMRFQREARAASALQHPNIVQV
55367	GC_00000301	EVERYTHING	Warr_Ktedo_bin11_contigs	4815	98	116	5	0	0.615234	0.669095	0.641035	K12132	eukaryotic-like serine/threonine-protein kinase [EC:2.7.11.1]					PF00069.28	Protein kinase domain	MFLGDRYLLQDRIARSGMSTMYRGRDIHMACAVAIKVLHGYGNNPELAIRAQREARAALALHHPNIVQVYDYGQTDDSHYYIVMELVEGTDLGRYLRARGMLSVDRAVIIAHDVALGLGVTHRHGIVHGGVNPQHVLIGRDGSVKLTAFNMPLGTVGHYYAPELAQGEGVTPATDVYALGIVMYEMLTGRMPFDGDTPVAVAMQHIQDAPIPPSQFNASVPPSLEEIILRCLEKVPEMRYRDGLQLALALVPTTSPS
55368	GC_00000301	EVERYTHING	Warr_Ktedo_bin11_contigs	2073	98	116	5	0	0.615234	0.669095	0.641035	K12132	eukaryotic-like serine/threonine-protein kinase [EC:2.7.11.1]					PF00069.28	Protein kinase domain	HPNIVQVYDYGQTDGNYFIVMELVEGTDLRRYLHVRGQLSVDRAIIIAHDVALGLSAMHRRGMVHRNVEPQKVLIGRDGSINLIAFSMSVGGAVHYYAPELVQSESVTPATDIYALGIVMYEMLTGRPLFDGDTPVAVAMQHIQDAPIPPSQLNSSIPPSLEEIILRCLEKVPEKRYRDGSQLARALEMVGEV
55369	GC_00000301	EVERYTHING	Warr_Ktedo_bin11_contigs	3094	98	116	5	0	0.615234	0.669095	0.641035	K12132	eukaryotic-like serine/threonine-protein kinase [EC:2.7.11.1]					PF00069.28	Protein kinase domain	MLLAERYELLEPLRQDSMVTTHRGRDQHLDQLVVIKQLLYDDPDYAARFLSDAQAASTLHHPHIVQVYDSAQSESGPYVVMELVEGSNIQRLLRQKGLLAKQRAVSIAHAVALGLSAAHQQGIVHRSVMPRNILLGTDGSIKLTDFGSTSLSNNVHRFSPEQAKGMPATPASDVYTLGVVMYEMLTGRLPFKGDNPVTIAIQHIEDPPTPPTQFNLTLPKQLEAIILHCLEKTPEKRYQDGSSLVQALDSYTQSLPS
55370	GC_00000301	EVERYTHING	Warr_Ktedo_bin11_contigs	2936	98	116	5	0	0.615234	0.669095	0.641035	K12132	eukaryotic-like serine/threonine-protein kinase [EC:2.7.11.1]					PF00069.28	Protein kinase domain	HPNIVQVYDYGQTDGNYFIVMELIEGTDLRRYLKARAQLAIDRAIIIAHDVALGLGAAHRRGIVHRDVKPQNVLVGRDGSIKLTDFGIASVYKDINAERLTTTGMTLGTVQYYAPEQAQGEIVSPAADVYALGIVMYEMLVGHTPFDGDTPVAVAMQHIQDVPIPPSQLNPNIPLALEDIIMRCLEKVPEMRYRDGLTLARELEQLGEEEIGENIPTSNGNSNPMNSSPQNQIPSRPNGNRASIPPSISSPNNTLPAPPTPSPQNSAQEQQGVNGVDGFNGFNASPRSRPDINSSPTIAGRNSMPSFEQNQVYYSPMPIDSGTTRPFQRGTMPRSGVVQDQRDSRFASIITALILLATLLLLGFSIYLAGVLNFIPNVPWAKVTPTPQSGLVSVPSFIGMTYTNANNLASDKHLKLNAVGSTQGAQAGECVTQQDPAVGAQTPPESSISVSLGACPATPTTKVPNGLVGQPLSKVEGILQQANIHFSVQSAGSDATLGADIVKNVNPPSGSPVQSHGVILYVANCSATNCPVAPTATPGRTPTVGKTPTPGVTPTPTATPGVTPTATMPPPTPTATTPPPSPGITPTPKPH
55371	GC_00000301	EVERYTHING	Warr_Ktedo_bin6_contigs	3026	98	116	5	0	0.615234	0.669095	0.641035	K12132	eukaryotic-like serine/threonine-protein kinase [EC:2.7.11.1]					PF00069.28	Protein kinase domain	MPIEVLGERYQLGDAIGRGGMATIYRGQDMRMDRVVAIKVLREVYSTDPKFVTRFQREAKAASSLQHPNIVQVYDYGQTDGNYFIVMELIEGTDLRRYLRSRGVLAVDRAIIIAHDVALGLGAAHRRGIVHRDVKPQNVLVGRDGSIKLTDFGIASVYKDINAERLTTTGMTLGTVQYYAPEQAQGEIVSPAADVYALGIVMYEMLAGRPPFDGDTPVAVAMQHIQDIPTPPSYFNPDIPPALEEVIMRCLEKEPERRYRDGSTLARALELLGESEVDEVLPGAVPPGLLQTPPSISSFTHYPTGDGTQRTSNSSPNNMMYPSGNGMAHQPEPLILANQSGGYNNQLNEAPIYPRSTQPRTGSVPYDRRDSRFAGIVTALILLATLLLLGFSIYLASALNFIHLPWINGSNVTPTSSLQQFPVPDLRGLTYQAAHTVATNAGFTLKATNNIQTGVIINQYPAPPLLASKGSNIHVTFGSATQQMVLVPPNLVGNTLSGAKQILTNAGITYSVLPDGTNPNNTTPNIVSKVDPPSGTSIPKNRTVILYVQNFTNGTPTTAPTLNPTPTKNPSPTPKPTNTPTPAPTNTPTPTPTPTNTPTPTPIPDPIPKAYA
55372	GC_00000302	EVERYTHING	Ay302_Ktedo_bin17_contigs	1690	106	116	2	0	0.785019	0.686448	0.732432	K02469	DNA gyrase subunit A [EC:5.6.2.2]					PF03989.16	DNA gyrase C-terminal domain, beta-propeller	GSTGIAVGMATNIPPHNLVEVCNGIIHLIDDPDATTEDLSRIVRGPDFPTGGIMHGRDGIRNMYANGRGRILVRARTSIEESERGRMSIIVTELPYQVNKAEMVKKIAELTRDKKLDGIAEVRDESDRQGMRVVIDLKRDSNPESVLNALYKYTAMQSAFNANMLALVDQQPRILTLKAFLQHYINHREIVFTRRTRYELAKAEARRHILEGLKIALDNLDAVISTIRESPSAEAALVNLMRQFSLSEEQGKAILDMRLARLAALERGKVDEELVEVLKNIRYYNMLLADIAEVRKLIKADLQELKDKYGDARRTDIIEDEAGEFSDEDLIRNDEVVVTLTEKGYIKRLPSSTYRAQRRGGRGITGMTTREDDTVRHLLVAHSHDSLLFFTDRGRVFQLRVYELPDTGRTAKGEHLINLISMEQRERVTAIVYVPKGVSRDYMIVATRKGEVKKTAMQEFEAVRRAGLIAMNLEDDDELIGAKLAHADDDVLLITAQGKAIRFTVEELRSASRMSGGVRGMRLAEGDRVVSLNLTPKDSELLIVNENGYGKRTPIDEYPRHSRGGGGVITSNVTDKTGPVATARVITERDNDLMIISSSGVVIRTDVTSIRRAGRATQGVSVMNLGEGDKVVAVATTNGKKLDATNGNGDEGSNRETMGLEITEEESVETEEDEA
55373	GC_00000302	EVERYTHING	Ay302_Ktedo_bin21_contigs	2890	106	116	2	0	0.785019	0.686448	0.732432	K02469	DNA gyrase subunit A [EC:5.6.2.2]					PF00521.23	DNA gyrase/topoisomerase IV, subunit A	MELGNIKQVSIVEQMTGAYLDYSMSVIVSRALPDVRDGLKPVHRRILYAMDQMGLQSTKIFRKSAGTVGEVLKLYHPHGDVAVYDSLVRMAQPWSMRYPLVLGQGNFGSQDDDPPAAMRYCITGDTLVTTDKGLVPISQISQPGVEDVSIRVLSKDRKSSTASKWWDCGTFPTWRVLTRRGYEVTGTANHPLLVAVPHDSDGRITLTWKTIAQLAVGDYVVLDRSAILWPEQPVDLHPFYPSVLQKSRVKQHTLPETLGEDMGFLLGALLAEGTFRDQAIEFTNTSGDFAESFIQSWQCVFPTCRLHIFERKPSGYGKKPFLQMQVASQHVISFLQILGLSGRSAQRQVPEAILRSPRNVAAAFLRGLFEGDGAVEKSGRSLLRLNLTARNRLMLRQVQTLLLRFGIVASLNNDRTRQMHRLLISGRDNLTLFANEIGFTSAVKSKALAAILDLHTGRALSRTDYVPYLAEYVRTHATRGQREWLSKHNFDRSDRLTATLPRFAQALPAVAVAEIEDLAHQHYLFERVESIEDAGEQPVYSLRVDSACHSFVANGFVNHNTEAKMATIADELLRDIDKDTVDFNPNYDNQAKEPAVLPARLPNLLLNGSTGIAVGMATNIPPHNLVEVCNGIVYLIDNPEATTEDISRIVRGPDFPTGGIIHGREGIRNSYASGRGRIVVRARAQIEETERGRLSIIVTELPYQVNKADLVKKIAEMARDKKLDGISEIRDESDRHGMRMLIELKRDANPESVLNSLYKHTAMQSAFNTNMLALVEQQPRILTLKGFLQHYINHRENVITRRTRFELAKAEARKHILEGLKIALDHLDAVITTIRQSETTEAAQTSLRGQFGLSEEQAKAILALTLARLVALERNKVDEELKDVLKNIEYYRMLLGDIREIRKLIKEDLQELKEKYGDPRRTDIQEAEAGEFREEDLIPNEEVVVTLTEKGYIKRLPSSTYRAQRRGGRGITGMQTREDDAVRQLLVAHSHDSLLFFTDRGRVFQLKVYDLPDVSRTARGEHLINLIAIEQRELRHGGGLRSQRGQS
55374	GC_00000302	EVERYTHING	Ay302_Ktedo_bin21_contigs	2891	106	116	2	0	0.785019	0.686448	0.732432							PF03989.16	DNA gyrase C-terminal domain, beta-propeller	MIVATKKGEVKKTTMDVFEVVRRSGLIAMVLEEDDELIGAKLAHAEDHILMITAQGKAIRFTVAELRSASRTSGGVRGIRLNKGDKVVSLNTISASMIVAGPTPTDESEDGVYQQSGCQLLVVTEHGYGKRTPIEYYTLQSRGGGGLITSHVTDKTGSVATARIISEKEQRPDDYLGRRRGHSHGCEHDQDSRARYAGCPTDAFRRRRYCGSGSNDERQEVGGTQWEWCRGC
55375	GC_00000302	EVERYTHING	Ay302_Ktedo_bin23_contigs	4352	106	116	2	0	0.785019	0.686448	0.732432	K02469	DNA gyrase subunit A [EC:5.6.2.2]					PF00521.23	DNA gyrase/topoisomerase IV, subunit A	MFQASTWLCISIHDYPVVLLGFFGEDSIMELGNIKQVSIVEQMTGAYLDYSMSVIVSRALPDVRDGLKPVHRRVLYAMDQMGLQSTKIFRKSAGTVGEVLKLYHPHGDVAVYDSLVRMAQPWSMRYPLVLGQGNFGSQDDDPPAAMRYTEAKMAAIADELLRDIDKDTVDFSPNYDNQTQEPTVMPARLPNLLLNGSTGIAVGMATNIPPHNLLEVCNGIIYLIDNPEATTEDLSRIVRGPDFPTGGIIHGREGIRNTYASGRGRIVVRARVQIEETERGRLSIIVTELPYQVNKADLVKKIAEMARDKRIEGIAEIRDESDRHGMRILIELKRDANPESILNSLYKHTAMQSAFNTNMLALVDQQPRILTLKGFLQHYINHREIVITRRTRFELAKAEARKHILEGLKIALDHLDAVITTIRQSQTTETALASLREQFGLSEEQGKAILALTLSRLVALERQKVDEEFKDVLKSIDYYHMLLANINEIRKLIKEDLLELKEKYGDPRRTDIEEAEAGEFREEDLISNEEMVVTLTEKGYIKRLPSSTYRAQRRGGRGITGMQTREDDTVRHLLVAHSHDGLLFFTDRGRVFQLKVYDLPDVSRTAKGEHIINLIAIEQRERVTAVVYVPKGVSRDYMIVATKKGEIKKTTMDEFEVVRRQGLIAMDLEEDDELIGAKLAHADDNVLMVTSQGKAIRFTVAELRSASRMSGGVRGMRLNKGDTVVSLNIAPASLASASPAPTDEDENEGEDEGGHGMLSQSGCQVLVVTEHGYGKRTPIEYYPTHSRGGGGVMTAHTTGKTGLIATARIITENDNDLMIISAGGVVIRTDVNQIRIAGRATQGVQLMHLGEGDTVVAVATTNGKKLEEPDDNGNEAPEDADEAHEEQGEENEVEG
55376	GC_00000302	EVERYTHING	Ay304_Ktedo_bin1_contigs	1312	106	116	2	0	0.785019	0.686448	0.732432	K02469	DNA gyrase subunit A [EC:5.6.2.2]					PF00521.23	DNA gyrase/topoisomerase IV, subunit A	MELGTIKPVDIVEQMTSAYLDYSMSVIVSRALPDVRDGLKPVHRRVLYAMDQMGLQSTKQFRKSAGVVGEVLKSYHPHGDVAVYDTLVRMAQPWAMRYPLVLGQGNFGSQDDDPPAAMRYTEVKMAAIADELLCDIDRDTVDFNPNYDNQTTEPSVMPARLPNLLLNGSTGIAVGMATNIPPHNLVEVCNAIIYLIDNPEATTENLAHIVRGPDFPTGGIIQGREGIRNTYANGRGRIVVRARLHCEESERGRVNIIVTELPYQVNKAELVKKIAELARDKKIDGISEVRDESDRQGMRMVIELKRDASPDNIINLLYKYTALQSAFNANMLALVDKQPRTLTLKNFLQHHIHHREVVITRRTRHDLAKAEARKHILEGLRIALDNLDAVIKTIRQSQRETAGLVEELHQQFGFSEEQAKAVLALTLARLAGLERQKIEAEYKNVLKDIEYYTLLLSDINEIRKLIKQDLQELKEKYGDARRSEIHENEASEFSEEDLITNEEVVVTLTEKGYIKRLPSSTYRAQRRGGRGITGMVTREDDAVRHLLVAHNHDSLLFFTDRGCVFQLRVYELPDVSRTAKGEHLINLISIGQRERITAIVCVHKGVSRDFLIVGTSKGEAKKTAMEEFEVVRRQGLIAMSLDDDDELIGAKLARADDDVLMITAQGQAIRFNVAELRSASRTSGGVRGIRLDRGDVVVSLNLTPKDSELLIVTEYGYGKRTPIEDYPCHSRGGGGVITAKITDKTGRVAAARVITEHDNDLMIISASGVVIRQDVNLIKRAGRATQGVTLMNLAEGDTVVAVATTNGKKLETALDSNGEQVDSAEEQGENAGEEP
55377	GC_00000302	EVERYTHING	DC_MAG_00010_contigs	3600	106	116	2	0	0.785019	0.686448	0.732432	K02469	DNA gyrase subunit A [EC:5.6.2.2]					PF00521.23	DNA gyrase/topoisomerase IV, subunit A	METGNIKTVSIVEEMTTAYLDYSMSVIVSRALPDVRDGLKPVHRRVLYAMDQMGLQSTKQFRKCAGTVGEVLKSYHPHGDAAVYESLVRMAQPWAMRYPLVLGQGNFGSQDDDPPAAMRYCVTGDTLVVTDKGLIPINQISQPGVEDVSVRVLSKDGNTNIASKWWDCGAFPTWRVRTQRGYEVTGTANHPLLVAVPHASDGRVTLTWKTIAELAVGDYVVLDRSSILWPEQPVDLHPYYPSVLPKSRVKQHTLPETLNEDMGFLLGALLAEGTFRDQAIEFTNAHGDFAEHFIQSWQRVFPTCRLHIFEREPVSYGKKPFLQIQVVSQHVIAFIKALGLSGRSAQRQIPEAILRSPRHVAAAFLRGLFEGDGAVEKSGRSLLRLNLTASNRLMLRQVQTLLLRFGIVASLNNDRTRQIHRLLITGRDNLTLFANEIGFTSEVKSKALAAILSLHTGRALSRTDYVPYLAEYVRTYAARGQREWLSKHNFDRSDRLAAMLPRFAQTLPAVAVAEIENLACQHYLFERVESIEDTGEQPVYSVRVDSECHSFVANGFVNHNTEAKLAAIADELLRDIEKDTVDFKPNYDNQAMEPTVMPARLPNLLLNGSTGIAVGMATNIPPHNLVEICNGIIYLIDQPDASTDELSRIVRGPDFPTGGIIHGREGIRNMYANGRGRILVRARTSIEESERGRMSIIVTELPYQVNKAELVKKIAEMTRDKKIDGIAEIRDESDRQGMRVVIELKRDSMPDSVLNALYKYTAMQSAFNANMLALVDYQPRILTLKAFLQHYINHREIVITRRTRYELARAEARRHILEGLKIALDNLDAVISTIRESPSAEAALGNLMRQFSLSEEQGKAILDMRLARLAALERGKVEEELAEVLKNIHYYNMLLSDIAEIRKLIKADLQELKEKYGDERRSDIVDDEAGEFSDEDLIRNDEVVVTLTEKGYIKRLPSSTYRAQRRGGRGITGMTTREDDTVRHLLVAHSHDSLLFFTDRGRVFQLRVYELPDTGRTAKGEHLINLISIEQRERVTAIVYVPKGVSRDFMIVATRKGEVKKTAMGEFEVVRRSGLIAMDLEEDDDLIGAKLAHADDDVLLITAFGKAIRFTVEELRSASRTSGGVRGIRLAKGDRVVSLNLTPKNSELLIVNENGYGKRTPIDEYPRHSRGGGGVITSNVTDKTGPVATARVITERDNDLMIISAGGVVIRTDVTSIRRAGRATQGVSVMNLGEGDKVVAVATTNGKKVDEPNGNGDEESNGESEQVDEEVGP
55378	GC_00000302	EVERYTHING	DC_MAG_00013_contigs	378	106	116	2	0	0.785019	0.686448	0.732432	K02469	DNA gyrase subunit A [EC:5.6.2.2]					PF00521.23	DNA gyrase/topoisomerase IV, subunit A	MELGTIKPVDIAEQMTSAYLDYSMSVIVSRALPDIRDGLKPVHRRVLYAMDQMGLQSTKQFRKSAGVVGEVLKSYHPHGDVAVYDTLVRMAQPWAMRYPLVLGQGNFGSQDDDPPAAMRYTEAKMAAIADELLRDIDRDTVDFNPNYDNQTTEPSVMPARLPNLLLNGSTGIAVGMATNIPPHNLVEVCNAIISLIDNPEATTENLAHIVRGPDFPTGGIIQGREGIRNTYANGRGRIVVRARLHCEESERGRANIIVTELPYQVNKAELVKKIAELARDKKIDGISEVRDESDRQGMRILIELKRDASPDNIINLLYKHTALQSAFNANMLALVDKQPRTLTLKHFLQHHINHREIVITRRTRYDLAKAEARKHILEGLRIALDNLDAVIKTIRQSQRETAGLAEELCQQFGFSEEQAKAVLALTLARLAGLERQKIEAEYKNVLKDIEYYTLLLSDINEIRKLIKQDLQELKEKYGDARRSEIQESEASEFSEEDLITNEEVVVTLTEKGYIKRLPSSTYRAQRRGGRGITGMVTREDDAVRHLLVAHNHDSLLFFTDRGCVFQLRVYELPDVSRTAKGEHLINLISIEQRERITAIVCVHKGISRDFLIVGTSKGEVKKTAMEEFEVVRRQGLIAMSLDDDDELIGAKLARADDDVLMITAQGQAIRFNVAELRSASRTSGGVRGIRLDRGDVVVSLNLTPKDSELLIVTEYGYGKRTPIEDYPCHSRGGGGVITAKITDKTGRVAAARVITEHDNDLMIISASGVVIRQDVNFIKRAGRATQGVTLMNLAEGDTVVAVATTNGKKLETALDSNGAQADSAEEQGENAGEEI
55486	GC_00000302	EVERYTHING	Warr_Ktedo_bin11_contigs	6	106	116	2	0	0.785019	0.686448	0.732432	K02469	DNA gyrase subunit A [EC:5.6.2.2]					PF00521.23	DNA gyrase/topoisomerase IV, subunit A	MQLGNIKPVSIVNEMTGAYLDYSMSVIVSRALPDVRDGLKPVHRRILYAMDQMGLQSTKQFRKCAGTVGEVLKSYHPHGDVAVYDALVRMAQPWSMRYPLVLGQGNFGSQDDDPPAAMRYTEAKMAAIADELLRDIEKDTIDFGPNYDNQTEEPKVLPARLPNLLLNGSTGIAVGMATNIPPHNLVEVCDAITHLLDHPDATTEDLTHIVHGPDFPTGGIIQGREGIRNTYANGRGRIVVRARTLIEESERGRMSIITTELPYQVNKAELVKKIAELVRDKRIEGVAEVRDESDRQGMRMVIDLKRDANPESILNLLFKFTAMQSAFNSNMLALVDQQPRTLTLKQFLQHHINHREIVLTRRTRFELAKAEARKHILDGLKIALDNLDAVIATIRQSRNDTAGLSIELQQQFGLSEEQAKAVLDIRLARLAALERQKIEEELKDVLQHIDYYHMLLSDIGEIRKLIRADLKELKEKYGDARRSDLTESEASDFKAEDLIANEEVVVTLTEKGYIKRLPSSTYRAQRRGGRGITGMATREDDTVRHLLVAHSHDSLLFFTDRGRVFQLRVYELPDTSRTAKGEHLINLISIEQRERVTAIVYVPKGASRDFMIVATKKGEIKKTAMEEFEVVRRSGLIAMDLEPDDELIGAKLAHADDDVLLISAQGQAIRFTVAELRSASRTSGGVRGIRLAKDDSVVSLNLTPENSELLIVTENGFGKRTAIDEYPRQSRGGGGVITSKVTDKTGRVAAARILTDKDNDLMIISASGIVIRQDVNSVKQAGRATQGVTLMNVGDGDVVVAVATTNGKKLAPQNGNGDEETLPFETEEEVVLPTSEEQE
55487	GC_00000302	EVERYTHING	Warr_Ktedo_bin6_contigs	1115	106	116	2	0	0.785019	0.686448	0.732432	K02469	DNA gyrase subunit A [EC:5.6.2.2]					PF00521.23	DNA gyrase/topoisomerase IV, subunit A	MELGNVIQVSIVEQMTGAYLDYSMSVIVSRALPDVRDGLKPVHRRVLYAMDQMGLQSTKQFRKCAGTVGEVLKSYHPHGDVAVYDSLVRMAQPWSMRYPLVLGQGNFGSQDDDPPAAMRYTEAKMAAIADELLRDIDKDTIDFAPNYDNQTKEPTVLPARLPNLLLNGSTGIAVGMATNIPPHNLHEICDGIIYLLDQPDATTEELSRIVHGPDFPTGGIIQGREGIRNMYANGRGRIVVRARTHFEEAERGRVGIIVTELPYQINKADLVKKIAELARDKKIEGISEVRDESDRNGMRMLIELKRDANPDSVLNSLFKYTAMQSAFNANMLALVEQQPRTLTLKAFLQHHISHREIVITRRTRYELAKAEARRHILEGLKIALDNLDTVINTIRQSQAAEDALINLQRQFNFSDEQGRAILDMRLARLAALERNKVEEELKDVMKNIDYYHKLLGDIQEIRAIIKEDLRELKEKYGDGRRTDLGEAEAGEFRDEDLIPNEEVVVTLTEKGYIKRLPSNTYRAQRRGGRGITGMATREDDAVRQLLVAHSHDSLLFFTDRGRVYQLKVYELPDTSRTAKGEHLINLIAIEQRERVTAIVYVPKGVSRDFMIVATKKGEVKKTAMDEFEVVRRSGLIAMDLEEDDELIGAKLAHVDDDVLMITTQGKAIRFTVTELRSASRTSGGVRGIRLAGKTDKVVSLNLTPKDSELLVVTEKGYGKCTPIDDYPTQSRGGNGVITLKVTEKTGQVATARVIYERDNDLMIISAGGVVIRMDVDTIIRGGRATQGRRMMNLGDGDTVVAVATTNGKKIDVPDESDEGMEDEGSEGEEGMSQDTMEAEEVVSDDTSTAEEE
55488	GC_00000303	EVERYTHING	Ay302_Ktedo_bin17_contigs	2081	100	116	2	0	0.749042	0.736815	0.742878	K07516	3-hydroxyacyl-CoA dehydrogenase [EC:1.1.1.35]	M00087	beta-Oxidation	M00087	Pathway modules; Lipid metabolism; Fatty acid metabolism	PF02737.21	3-hydroxyacyl-CoA dehydrogenase, NAD binding domain	MLYQIRKVAVLGAGVMGAAIAAHLANVGIPSLMLDIVPPGAKDRDIVARKGLNSALAARPAAFYSPKAAQLITVGNIEDDLDKLGEVDWIIEAVIERLDIKQALFEKLEALITPDTIITSNTSGLPAHMLTEGRSSTFRRNFLITHFFNPVRYMRLLELVPDVDTDPALLQFMQQFASETLGKGVVLCKDTPNFIANRIGVYGMLSTMRRAIDEGYSVGEVDAMLGQAMGRPKSAIFRTADLSGLDTSAHVADNLYENAPNDEQREMFRVPEVMREMIRRGWLGEKSGQGFYKRIKNPDGESTILELNLKTLEYEPQQKVRYASLGAARGIDDAAQRILTVLNGEDRASQLARETSADSLIYAAVRAQEIADSIVAIDQAMRWGFNFDLGSFEVWDMLLQHAQTFEKVFAGREMPELVQRVQSIGEGTFYIGVPGQRQYFDFHTNSYELVPELHGAISLAEAKTAHKVLRENGSASLIDIGDGIACLEFHSKMNSIDEDIIEMLRYVAEEGQQRFRAVVIGNEAADFSAGANVMLVLMGAKAGGWQQIERAINGLQQAHQLLKYSPIPIVAAPAGRALGGGCEIVMHAGHARAFAETYIGLVEVGVGLVPAGGGCKELLVRLGATLEAQLARKTGGPFTPSRRAFETIAFATVSTSAVEAQELRFLRKSDAITTNRDLLLRDAKADALRLAEAREAGQWKPPQPPLLLLPGVGARMVLEQQIDNLLLAGNRVSEHDAVIGRHLAKVLTGGNCSPITPVAEQYVLDLEREAFLSLAGTAKSQDRMQSLLMSGKLLRN
55489	GC_00000303	EVERYTHING	Ay304_Ktedo_bin1_contigs	1830	100	116	2	0	0.749042	0.736815	0.742878	K07516	3-hydroxyacyl-CoA dehydrogenase [EC:1.1.1.35]	M00087	beta-Oxidation	M00087	Pathway modules; Lipid metabolism; Fatty acid metabolism	PF02737.21	3-hydroxyacyl-CoA dehydrogenase, NAD binding domain	MTYHIRKVAVLGAGVMGTAIAAHLANVGIPSLLLDIVPPNVGEDHDVVARTGLEKALKAKPASFYSQRGVQLVTVGNIEDDLKELADVDWVVEAVVERLDIKQKLYSQLEQVLTPGTIISSNTSGLPAHLLIEGRSEHFRRHFLITHFFNPVRYMRLLEIVPNNDADPALLQFIQHFATEVLGKGVVLCKDTPNFIANRLGIYGFLSTLQYALTAGYTVGEVDTILGPNMGRPKSAVFRTADLSGLDIIVDVADNLYQHAPHDPQRETFHVPEVMRTMVSQGMLGEKSGQGFYKRIKNPDGESTILELNLQTLEYEPQRKTRYPSIGIARTIDDPVQRMLTILQADDQAGQLARATTADALLYAAELAPEIADNIVAIDNAMRWGFNFDVGSFQLWDTLLQNPTALHKVLAKRELPELVQRVQSKGQGTFYRASGPEKQFFDFSTNTYQPVPIAADTLSLPSVKAHPTCIVHANDSASLIDLGDGVGCIEFHTKMNAIDEGIVTMLRYAVEQGQKHFRALVIGNEAPDFSAGANLFLMLMAARQGEWKLLESAVANLQQAHLLLKYSPLPVVAVPSGRALGGGCEVIMHCTHARAYAESYIGLVETGLGLVPAGGGCKELLLRYGASLESQQAKKAGGPFPPVRKAFEIIALATVSTSAVQAQELCFLRKTDAITVNHELVLRDAKADAIKLAEGKENGTWQPPQPQMLVLPGPGGRMVLEQQIDNMLLLGSISEHDAAVGRHLAHVLTGGEYAHITPLTEQQVLDLEREAFLSLCGMEKTQERIQSVLLSGKPLRN
55490	GC_00000303	EVERYTHING	DC_MAG_00010_contigs	1081	100	116	2	0	0.749042	0.736815	0.742878	K07516	3-hydroxyacyl-CoA dehydrogenase [EC:1.1.1.35]	M00087	beta-Oxidation	M00087	Pathway modules; Lipid metabolism; Fatty acid metabolism	PF02737.21	3-hydroxyacyl-CoA dehydrogenase, NAD binding domain	MPNMPQQTYQVRKAAVLGAGVMGAAIAAHLANVGIPSLLLDIVPPGAKDRDIIARKGLNSAMFARPASFYSSRAEKLITIGNVEDDLDKLGEVDWIIEAVIERLDIKQALYEKLEAVITPNTIITSNTSGLPAHMLTEGRSATFRRNFLITHFFNPVRYMRLLELAPDGDTDPALLQFMQQFATETLGKGVVLCKDTPNFIANRIGVYGMLSTIRRAIAEGYTVSEVDAILGPSMGRPKSAIFRTADLSGLDTSAHVADNLYENAPNDEQRETFRVPEVMREMIRRGWLGEKSGQGFYKRIKNPGGESTILELNLNTLEYEPQQKVRYASLGAARGIDDPARRMLVVLDGDDRASRLARETTADSLIYAAARAPEIADSIVAIDEAVRWGFNFDLGSFEVWDVLLQHPQTLEKVFAGRELPELVQRVQTVGKGTFYTGAAGQRQYFDFHTNSYKPVPVLPGAISLAAAKTANRVLRENGSASLIDLGDGIACLELHSKMNSIDEDIIEMLRYVAEEGRRHFRAVVIGNEAADFSAGANVMLVLMGAKAGEWQQIENGINGLQQVHQLLKYSPIPIVA
55491	GC_00000303	EVERYTHING	DC_MAG_00010_contigs	3653	100	116	2	0	0.749042	0.736815	0.742878							PF16113.8	Enoyl-CoA hydratase/isomerase	AGQRQYFDFHTNSYKPVPVLPGAISLAAAKTANKVLRENGSASLIDLGDGIACLEFHSKMNSIDEDIIEMLRYVAEEGRRHFRAVVIGNEAADFSAGANVMLVLMGAKAGEWQQIENGINGLQQVHQLLKYSPIPIVAAPAGRVLGGGCEIVMHTSHARAFAETYIGLVEVGVGLIPAVGGCKELLIRLGANLETQLARKTGGPFTPSRRAFETIAFASTSTSAVEAQDLRFLRKSDAITANRDLLLRDAKADAVRLADAKEADQWKPPEPPLLLLPGIGARMVLEQQIDNLLLTGKVSEHDAVIGRHLAKVLTGGNCSPVTPVTEQYVLDLEREAFLSLAGTPKSQDRMQSLLMSGKLLRN
55492	GC_00000303	EVERYTHING	DC_MAG_00013_contigs	3576	100	116	2	0	0.749042	0.736815	0.742878	K07516	3-hydroxyacyl-CoA dehydrogenase [EC:1.1.1.35]	M00087	beta-Oxidation	M00087	Pathway modules; Lipid metabolism; Fatty acid metabolism	PF02737.21	3-hydroxyacyl-CoA dehydrogenase, NAD binding domain	MTYHIRKAAVLGAGVMGAAIAAHLANVGIPSLLLDIVPLHVGEDRDVVARTGLEKALKAKPASFYSQRGVQLVTVGNIEDNLKELADVDWIVEAVVERLDIKQKLYSQLEQVLTPGTIISSNTSGLPAHLLIEGRSEHFRRHFLITHFFNPVRYMRLLEIVPTSETDPALLQFIQQFATEVLGKGVVLCKDTPNFIANRLGIYGFLSTLHYTLAEGYTVGEVDTILGPNMGRPKSAVFRTADLSGLDIIVNVADNLYQHAPHDPQREMFRVPEVMRTMVGRGMLGEKSGQGFYKRIKNPDGESTILELSLQTLQYEPQRKTRYPSIGIARTIDEPVQRMLTILQADDQDGQLAHATTADTLLYAAELAPEIADNIVAIDNAMRWGFNFDVGSFQLWDALLQNPTVLQKVLAKRELPELVRRVQSKGQGTFYRGSDPEKQFFDFCTDTYQPVPIAADSLSLSSVKAHPTRVVHANDSASLIDLGDGVGCIEFHTKMNAIDEDIVTMLRYAVEQGRKHFRALVIGNEAPDFSAGANLFLMLMGARQGEWKLLESAVAHLQQAHLLLKYSPLPVVAAPAGRALGGGCEVIMHCTQARAYAESYIGLVETGLGLVPAGGGCKELLLRYGAGLESQQAKKAGGPFPPARKAFETIALATVSTSAVQAQELRFLRETDAITVNRELVLRDAKADAIQLAEGKESGTWQPPQPQMLVLPGPGGRLVLEQQIDDMLLLGSISEHDAVVGRHLAHVLTGGEYAHITPLTEQQVLDLEREAFLSLCGMEKTQQRIEALLMSGKPLRN
55602	GC_00000303	EVERYTHING	Warr_Ktedo_bin11_contigs	3717	100	116	2	0	0.749042	0.736815	0.742878	K07516	3-hydroxyacyl-CoA dehydrogenase [EC:1.1.1.35]	M00087	beta-Oxidation	M00087	Pathway modules; Lipid metabolism; Fatty acid metabolism	PF02737.21	3-hydroxyacyl-CoA dehydrogenase, NAD binding domain	MTYQIRKAAVLGAGVMGAAIVAHLANVGIPSILLDIVPKDAKDRDVIARSGVEKALKARPAAFYSKRNAQLITIGNIEDDLETLADVDWVIEAVIERIDVKHDLYAKLELVLTPGTIISSNTSGLPAHMLTQGRSEDFRRNFLITHFFNPVRYMRLLEIVPDVDTNPELQSFMQQFATEKLGKGVVLCKDTPNFIANRIGVYGFMSTIQRALAEGYTVGEVDTILGPNMGRPKSAVFRTADLSGLDTLVNVSDNLYQNAPQDAQRETFRVPELMRQMLGKKMLGEKTGQGFYKRIKNPNGASTILELNLKTLEYEPPQKVRFASIGAARNIEDPVQRMLTILNGDDRASQLARETTADSLIYAANLAPEIAESVVAVDEAMRWGFNFDMGSFEVWDALLLHPSTLEKVLQGREVPELVQRVQSKGHGTFYIGEIGSRQYFDFHDDTYKSVPVPRGTISLAAIKTGTRSRVVRDNGSAALIDLDNGIGCVEFHTKMNSIDEGIIEMLRYIAEDGQKQFRAMVIGNEAADFSAGANLLLVLMGSRQGEWKMLEGAINGLQQAHQLLKYSPIPVVAAPAGHALGGGCEIIMHSNHVRAYAESYIGLVEVGVGLIPAGGGCKELLLQHGASLESQKAGKTGGPFAPARKAFETIAVATVSTSAVEAQELRFLRKTDAITPNRDVLLRDAKADAIKLAEAHAAGKWQPAQPQMLILPGPGARMVLEQQIENLRLLGKVSEHDVVVGSHLARVLTGGETSHITPLTEQQVLDLEREAFLSLCGMEKTQERMQAILMTGKPLRN
55603	GC_00000303	EVERYTHING	Warr_Ktedo_bin6_contigs	486	100	116	2	0	0.749042	0.736815	0.742878	K07516	3-hydroxyacyl-CoA dehydrogenase [EC:1.1.1.35]	M00087	beta-Oxidation	M00087	Pathway modules; Lipid metabolism; Fatty acid metabolism	PF02737.21	3-hydroxyacyl-CoA dehydrogenase, NAD binding domain	MTYQIRKAAVLGAGVMGAAIAAHLANVGIPSLLLDIVPPDAAKDRDKVARTGLEKTLKARPAAFYSKRAASLVTVGNSEDDLEELSDVDWIIEAVVERLDIKHDLYVKLEQVLTPGTIISSNTSGLPAHMLTEGRSEDFRRHFLITHFFNPVRYMRLLELVPAVDTDPALLQFMQQFATEVLGKGVVLCKDTPNFIANRIGVYGFMSTIEYALSEGYTVGDVDTILGPNMGRPKSAVFRTADLSGLDTLANVADNLYKNAADDPQRETFHMPEVVREMIRRGWLGEKSGQGFYKRVKSPESIILELNLNTLEYQPQQKERFPSISEARKISDPLQRMLTVLNGNDRAAQLARQTTADSLIYAANLATEIADSIVAIDEAMRWGFNFAMGSFEVWDALLQHPEIMQKVLQDREVPPLVRSIQVDGHGTFYTGTAGQRQYFDFHTHSYKPAPMPEGAISLAALKSQNVRVPLAGTLAAIPSPASPSAVIPPAASPSAASPSAAPPSASSAVIRDNGSAALIDLGDGIACVEFHTKLNSIDEGIIEMLRYIVEEGQKQFRAVVIGNEAADFSAGANLLLVLMGSRQGEWKMLEGAINGLQQAHQLLKYSPIPVVAAPAGRALGGGCEIIMHANHARAFAESYIGLVEVGVGLVPAGGGCKELLLRHGASLESQKAGKTGGPFTPSRRAFEIIAVATVSTSAVEAQELRFLRKSDAITTNRDLLLRDAKADAIRLAEAREAGKWQPAQPAMMILPGSGARLVLEQQIENLLITGKVSEHDAVIGRHLAHVLTGGDCSPIAPVMEQHILDLEREAFLTLCGMEKTQDRMQAILMTGKPLRN
55604	GC_00000304	EVERYTHING	Ay302_Ktedo_bin17_contigs	4560	95	116	3	0	0.651265	0.70864	0.678742	K13787	geranylgeranyl diphosphate synthase, type I [EC:2.5.1.1 2.5.1.10 2.5.1.29]	M00364|M00365|M00921	C10-C20 isoprenoid biosynthesis, bacteria|C10-C20 isoprenoid biosynthesis, archaea|Cyclooctatin biosynthesis, dimethylallyl-PP + isopentenyl-PP => cyclooctatin	M00364|M00365|M00921	Pathway modules; Biosynthesis of terpenoids and polyketides; Terpenoid backbone biosynthesis|Pathway modules; Biosynthesis of terpenoids and polyketides; Terpenoid backbone biosynthesis|Pathway modules; Biosynthesis of other secondary metabolites; Biosynthesis of other bacterial compounds	PF00348.20	Polyprenyl synthetase	MTPPPMQSALLRYQQEIMAAMQAALLRVEEMSNAPGGAETPGFYGQMRYHLGWVDSDFTPLTTNPGKLLRPTLLLLAYEAAGANGLTASCNVASDKTDYLARALPVAAALELTHNFTLIHDDIEDADAERRHRATLWKLWGIPQAINTGDGMFALSRLILWGVLEHGVDPAIAVRLGAALDRVCLVIAEGQYLDISFEDRLEVAVALYIDMIRRKTAALMACAAEMGALLGTGDTETIQRLRSFGEAMGIAFQVRDDILGIWASSDESGKTPAGDIFRRKKSLPILHALEHANPADQRTLRQLYTQQEPINEAHVFAILAIFDRTETRDYCRAFLAEQCRLARTALDNVPRHDRGVAARALHDMEMLVAYIEAASKE
55605	GC_00000304	EVERYTHING	Ay302_Ktedo_bin17_contigs	3283	95	116	3	0	0.651265	0.70864	0.678742	K13787	geranylgeranyl diphosphate synthase, type I [EC:2.5.1.1 2.5.1.10 2.5.1.29]	M00364|M00365|M00921	C10-C20 isoprenoid biosynthesis, bacteria|C10-C20 isoprenoid biosynthesis, archaea|Cyclooctatin biosynthesis, dimethylallyl-PP + isopentenyl-PP => cyclooctatin	M00364|M00365|M00921	Pathway modules; Biosynthesis of terpenoids and polyketides; Terpenoid backbone biosynthesis|Pathway modules; Biosynthesis of terpenoids and polyketides; Terpenoid backbone biosynthesis|Pathway modules; Biosynthesis of other secondary metabolites; Biosynthesis of other bacterial compounds	PF00348.20	Polyprenyl synthetase	MVDQKIQRAVNEPPALQRYREEILQELHRAFLAHNTLGAEKANSDTLLQLYGQMQYHLGWVDQQFRPVNGHPGKLLRPTLLLLSYELAWAQQHTPSTHPPPCSLRPALPAAATVELAHNFTLLHDDIQDGDIERRHRPTVWSVWGIPQAILVGDALFALTRLHLWKVLDEGVAHATTLHLAELLDTTLLKLTEGQHLDMTFEQQQQVSLSSYEQMISRKTAIMMRCATQMGAILGTSNQEIIEGLARFGHALGLAFQIRDDMLGVWATEAESGKRPAGDIYRRKKSLPIIHAFQYAQPGDQELLANMQHQDEPISQEQVQEVLAIFTRTQTREYCHRLLAQQCQQARLSLAQIATNHNALAIRARADLETIIDFVEGT
55606	GC_00000304	EVERYTHING	Ay302_Ktedo_bin21_contigs	5211	95	116	3	0	0.651265	0.70864	0.678742	K13787	geranylgeranyl diphosphate synthase, type I [EC:2.5.1.1 2.5.1.10 2.5.1.29]	M00364|M00365|M00921	C10-C20 isoprenoid biosynthesis, bacteria|C10-C20 isoprenoid biosynthesis, archaea|Cyclooctatin biosynthesis, dimethylallyl-PP + isopentenyl-PP => cyclooctatin	M00364|M00365|M00921	Pathway modules; Biosynthesis of terpenoids and polyketides; Terpenoid backbone biosynthesis|Pathway modules; Biosynthesis of terpenoids and polyketides; Terpenoid backbone biosynthesis|Pathway modules; Biosynthesis of other secondary metabolites; Biosynthesis of other bacterial compounds	PF00348.20	Polyprenyl synthetase	MAIELLHNFTLIHDDIEDRDTERHHRPTLWKLWGIPQAVNTGDALFALARLALWGVLDAGVESAIAVRLGELLDHTCLTIAEGQYLDISFEANEDISIAMYVDMISRKTAVLMRCAAEMGALLGTRDEVIVERLGSFGYAIGIAFQVRDDLLGVWASKDELGKTAAGDIYRRKKSLPILHALEHASEGDQQFLRTLYAQETAITDEQVEAVLAIFARTHTKAYCQSFLAEQCHLAHDALRSVPRGGGKVSTRALRDLEALIRFVEAAARE
55607	GC_00000304	EVERYTHING	Ay302_Ktedo_bin21_contigs	5212	95	116	3	0	0.651265	0.70864	0.678742									MIPSSIQPVLLRHQVEIDAAMRRVVMRVSNTANRTKNAHLQPFYGQIEYHLGWVNADFLPSTGHSGKLLRPTLLLLAYEAAGAWGFADEDGSTGGDLRLSQSCPASSGGH
55608	GC_00000304	EVERYTHING	Ay302_Ktedo_bin23_contigs	3369	95	116	3	0	0.651265	0.70864	0.678742	K13787	geranylgeranyl diphosphate synthase, type I [EC:2.5.1.1 2.5.1.10 2.5.1.29]	M00364|M00365|M00921	C10-C20 isoprenoid biosynthesis, bacteria|C10-C20 isoprenoid biosynthesis, archaea|Cyclooctatin biosynthesis, dimethylallyl-PP + isopentenyl-PP => cyclooctatin	M00364|M00365|M00921	Pathway modules; Biosynthesis of terpenoids and polyketides; Terpenoid backbone biosynthesis|Pathway modules; Biosynthesis of terpenoids and polyketides; Terpenoid backbone biosynthesis|Pathway modules; Biosynthesis of other secondary metabolites; Biosynthesis of other bacterial compounds	PF00348.20	Polyprenyl synthetase	MTLSSTIQSVLLRHQAEIDAALRRTVMRVSNAATRAEFAPLQPFYGQIEYHLGWVNADFSPSTGHSGKLLRPTLLLLAYEAAGAWGLADEAEEGISHSAYLRRAMPAAVAIELTHNFTLIHDDIEDRDTERHHRSTLWKLWGIPQAINTGDGLFALSRLALWGLLDEGVESASVAHLGELLDHACLTIAEGQYLDISFEGHQDISVAMYADMISRKTATLMSCAAEMGALLGTRNQETIDRLRSFGHAIGIAFQVRDDLLGSWASTVELGKTPAGDIYRRKKCLPILHALEQASERDQQLLRNIYAQEAPITDEQVKAVLAIFARVQTKAYCQGFLTEQCRLAHDALKSVPRNGSSMATRALQDLEALVRFVEDAARK
55609	GC_00000304	EVERYTHING	Ay304_Ktedo_bin1_contigs	635	95	116	3	0	0.651265	0.70864	0.678742	K13787	geranylgeranyl diphosphate synthase, type I [EC:2.5.1.1 2.5.1.10 2.5.1.29]	M00364|M00365|M00921	C10-C20 isoprenoid biosynthesis, bacteria|C10-C20 isoprenoid biosynthesis, archaea|Cyclooctatin biosynthesis, dimethylallyl-PP + isopentenyl-PP => cyclooctatin	M00364|M00365|M00921	Pathway modules; Biosynthesis of terpenoids and polyketides; Terpenoid backbone biosynthesis|Pathway modules; Biosynthesis of terpenoids and polyketides; Terpenoid backbone biosynthesis|Pathway modules; Biosynthesis of other secondary metabolites; Biosynthesis of other bacterial compounds	PF00348.20	Polyprenyl synthetase	MLSSSSMQSTLQRYQQGIYTALRRAVHKMSDAKTHPELNALQAYYGQMQYHLGWVDTSFFPTQSNLGKLLRPTLLLLCYEAAGAWGLTRNTSHNDNCLRRALPAAAAVELTHNFTLIHDDIEDGDAERRHRPTLWKVWGVPQAINAGDGMFALSRLTLWDVLGEGVEASIAVRLGAILDHACLVLAEGQYLDISFEKRLDISVAMYVDMISRKTAALMRCAAEMGARLGTRDEETIDRLRSFGWAIGIAFQVRDDILGVWASTAESGKTPTGDIYRRKKSLPILHALEYATSDEQTLLQAIYTQASAVTAEQVEQVLAAFARTNTKAYCYEFLAQQCKLAYEALASVPRNGSPLCLRALGDLETLVRFVEETVGA
55610	GC_00000304	EVERYTHING	DC_MAG_00010_contigs	3171	95	116	3	0	0.651265	0.70864	0.678742	K13787	geranylgeranyl diphosphate synthase, type I [EC:2.5.1.1 2.5.1.10 2.5.1.29]	M00364|M00365|M00921	C10-C20 isoprenoid biosynthesis, bacteria|C10-C20 isoprenoid biosynthesis, archaea|Cyclooctatin biosynthesis, dimethylallyl-PP + isopentenyl-PP => cyclooctatin	M00364|M00365|M00921	Pathway modules; Biosynthesis of terpenoids and polyketides; Terpenoid backbone biosynthesis|Pathway modules; Biosynthesis of terpenoids and polyketides; Terpenoid backbone biosynthesis|Pathway modules; Biosynthesis of other secondary metabolites; Biosynthesis of other bacterial compounds	PF00348.20	Polyprenyl synthetase	MNTHPLTGIELTLSRYQQEILGAMRVALQRADAMSSGPGAADTPAFYGQMRYHLGWVDATLAPVAANPGKLLRPTLLLLAYEAAGANGLTATFESAGDQVHRDHLARALPAAAALELTHNFTLIHDDIEDGDTERRHRATLWKLWGIPQAINTGDGMFALSRLTLWSVLEQGVEPALAARLGAALDRACLVIAEGQYLDISFEERPEIAVALYVDVIRRKTAELMACAAEMGGLLGTRGEETIRRLRSFGEAMGIAFQVRDDMLGIWAASEESGKTPAGDLYRRKKSLPILHALEHASLVDQHTLRRIYTQREPISEDQVRDILTIFARTETRVYCRAFLAEQGRAAYAALAAIPRNSNAFAARALHDMEMLVAYVETA
55611	GC_00000304	EVERYTHING	DC_MAG_00010_contigs	3889	95	116	3	0	0.651265	0.70864	0.678742	K13787	geranylgeranyl diphosphate synthase, type I [EC:2.5.1.1 2.5.1.10 2.5.1.29]	M00364|M00365|M00921	C10-C20 isoprenoid biosynthesis, bacteria|C10-C20 isoprenoid biosynthesis, archaea|Cyclooctatin biosynthesis, dimethylallyl-PP + isopentenyl-PP => cyclooctatin	M00364|M00365|M00921	Pathway modules; Biosynthesis of terpenoids and polyketides; Terpenoid backbone biosynthesis|Pathway modules; Biosynthesis of terpenoids and polyketides; Terpenoid backbone biosynthesis|Pathway modules; Biosynthesis of other secondary metabolites; Biosynthesis of other bacterial compounds	PF00348.20	Polyprenyl synthetase	MSVRVPTTYLFTRYVELLQNALQREVARLRMHFSSLAIPELDSFYGQLGYHLGWLDAHFVPVQHNTGKLLRPTLLLLAYEAAGACETTSKREEKTHLDRALPAAVAIELLHNFTLIHDDIEDGDRERRSRPTAWAVFGIPQAINLGDGLASLSRLALFTLLDEGVDADLVARLGYCFDRATLTVIEGQHMDLCFETQEQVTVPHCLEMITRKTAALLACAAEMGARLGCSDEPTIKALHQFGWHLGTAFQIRDDLLGIWATRAESGKMPAGDVLRRKKTLPVLHAIQHASPQDHAWLRTFYSQQEAPRSEQVDQVLSILERTRSREYCQHFLTEHCLLAHDALRRVTTPAVPLAQEAIADLGALIEYVSEELWPMKAEDRAGLEAPPE
55718	GC_00000304	EVERYTHING	Warr_Ktedo_bin11_contigs	1897	95	116	3	0	0.651265	0.70864	0.678742	K13787	geranylgeranyl diphosphate synthase, type I [EC:2.5.1.1 2.5.1.10 2.5.1.29]	M00364|M00365|M00921	C10-C20 isoprenoid biosynthesis, bacteria|C10-C20 isoprenoid biosynthesis, archaea|Cyclooctatin biosynthesis, dimethylallyl-PP + isopentenyl-PP => cyclooctatin	M00364|M00365|M00921	Pathway modules; Biosynthesis of terpenoids and polyketides; Terpenoid backbone biosynthesis|Pathway modules; Biosynthesis of terpenoids and polyketides; Terpenoid backbone biosynthesis|Pathway modules; Biosynthesis of other secondary metabolites; Biosynthesis of other bacterial compounds	PF00348.20	Polyprenyl synthetase	MALSTTIQSTLLRHQKAISDALYHAVLAAAQTSGLAELQPFYGQMQYHLGWVDAQFAPIQNDPGKLLRPTLLLLAYEASGAWGQLVERATSSEYLHRALPAAAALELTHNFTLVHDDIEDSDTERRHRPTIWSIWGIPQATNTGDGIFALARLTLWGVLGAGVEGEIAARLGAALDRACLILAEGQYLDISFEQQGDISVASYIDMISRKTAALMRCAAEMGAMLGTRNQETIERLRDFGWVMGIAFQVRDDLLGVWASTAELGKTSAGDIYRRKKSLPVLHALEHANPTDQEQLYSIYQQEVSPTQQQVAEILAIFERTNTRAYCKAFLERQCHRAYETLAHVPRHNNPISARALDDMQTLIRFVEAITKE
55719	GC_00000304	EVERYTHING	Warr_Ktedo_bin6_contigs	3636	95	116	3	0	0.651265	0.70864	0.678742	K13787	geranylgeranyl diphosphate synthase, type I [EC:2.5.1.1 2.5.1.10 2.5.1.29]	M00364|M00365|M00921	C10-C20 isoprenoid biosynthesis, bacteria|C10-C20 isoprenoid biosynthesis, archaea|Cyclooctatin biosynthesis, dimethylallyl-PP + isopentenyl-PP => cyclooctatin	M00364|M00365|M00921	Pathway modules; Biosynthesis of terpenoids and polyketides; Terpenoid backbone biosynthesis|Pathway modules; Biosynthesis of terpenoids and polyketides; Terpenoid backbone biosynthesis|Pathway modules; Biosynthesis of other secondary metabolites; Biosynthesis of other bacterial compounds	PF00348.20	Polyprenyl synthetase	MALPSTIQLTLLRHQREIQEALQQAVSNVKNTAIRSGATELQAFYGQIHYHMGWVDAGFAPVESNPGKLLRPTLLLLAYEAAGACGMTDATSQYLRRALPAAAAVELTHNFTLIHDDIEDGDTERRHRATVWKLWGIPQAINTGDGLFALARLTLWGVLDEGVEGDVAARLGAVLDKACLILSEGQYLDISFEGRQDISVAAYVDMISRKTAALMACAAEMGAMLGTQDQVTIERLHSFGHAMGVAFQVRDDLLGVWATTAELGKTPAGDVYRRKKSLPFLHALEHTEANDQRYLREVYQQTPPITNEQVEKVLAIFARSQTREFCCAYLAEQCRLATEALESVPRMGNAMALRAIGDMQTLVHFVAEASQK
55720	GC_00000305	EVERYTHING	Ay302_Ktedo_bin17_contigs	2699	105	116	2	0	0.814239	0.745665	0.778445	K15633	2,3-bisphosphoglycerate-independent phosphoglycerate mutase [EC:5.4.2.12]	M00001|M00002|M00003	Glycolysis (Embden-Meyerhof pathway), glucose => pyruvate|Glycolysis, core module involving three-carbon compounds|Gluconeogenesis, oxaloacetate => fructose-6P	M00001|M00002|M00003	Pathway modules; Carbohydrate metabolism; Central carbohydrate metabolism|Pathway modules; Carbohydrate metabolism; Central carbohydrate metabolism|Pathway modules; Carbohydrate metabolism; Central carbohydrate metabolism	PF01676.21	Metalloenzyme superfamily	MQDLPPQAEGKFNRGARLDDLAYVMMTEYEEGLDAGVAYRADEVEMPLARVISEHGLRQFHTAETEKYAHVTYFINGRRETPFPGEDRLLVPSPKVPTYDLQPEMSAAGVTDTAIERIRSGQYDLVIMNYANADMVGHTGVIEAAIKAVEAVDTGVGRVLEATLAAGGGLLITADHGNAEQLIDYDTGKPFTAHTTYPVPLYLVVPQLAQARLRSDGILADVAPTILDVLGIPQPKDMTGRTLLLPTTG
55721	GC_00000305	EVERYTHING	Ay302_Ktedo_bin21_contigs	1802	105	116	2	0	0.814239	0.745665	0.778445	K15633	2,3-bisphosphoglycerate-independent phosphoglycerate mutase [EC:5.4.2.12]	M00001|M00002|M00003	Glycolysis (Embden-Meyerhof pathway), glucose => pyruvate|Glycolysis, core module involving three-carbon compounds|Gluconeogenesis, oxaloacetate => fructose-6P	M00001|M00002|M00003	Pathway modules; Carbohydrate metabolism; Central carbohydrate metabolism|Pathway modules; Carbohydrate metabolism; Central carbohydrate metabolism|Pathway modules; Carbohydrate metabolism; Central carbohydrate metabolism	PF01676.21	Metalloenzyme superfamily	MSTTPSGRPRPFVLIVMDGWGINPRKEGNAIALAHTPNIDKLARAWPHTSIKTSGEAVGLPEGQMGNSEVGHQNIGAGKRVLQDYTRVNESIRDGSFFHNPALLKAIEHVKKNQSRLHICGLLGNGGVHAHETHLEVLLKLASMHEIEHTYIHSFTDGRDTSPTGGIEFMRQLQARAREIGGEHAAQVATVSGRYYAMDRDNRWDRTAMTYFAMTRAEGRRANSAVAAIQQSYDQKVTDEFIIPTVIMQDNDPVAVVKAGDALIHYNFRSDRARQLTKAFVLKELPPQAAGKFDRGPRLTDLQYVMMTEYEEGLDAGVAYRADEVDMPLARVISEHGLRQFHTAETEKYAHVTYFINGRRETPFPGEDRLLVPSPKVPTYDLQPEMSATGVTDTAIEHIRSGQYDLVIMNYANADMVGHTGVIEAAIKAVEAVDTGVGRVVEATLAVGGGLLITADHGNAEQLIEYDTGKPFTAHTTYPVPLYLVVPPLAHAQLRTDGILADVAPTILQVLGIAQPKDMAGRSLIVNSNP
55722	GC_00000305	EVERYTHING	Ay302_Ktedo_bin23_contigs	1193	105	116	2	0	0.814239	0.745665	0.778445	K15633	2,3-bisphosphoglycerate-independent phosphoglycerate mutase [EC:5.4.2.12]	M00001|M00002|M00003	Glycolysis (Embden-Meyerhof pathway), glucose => pyruvate|Glycolysis, core module involving three-carbon compounds|Gluconeogenesis, oxaloacetate => fructose-6P	M00001|M00002|M00003	Pathway modules; Carbohydrate metabolism; Central carbohydrate metabolism|Pathway modules; Carbohydrate metabolism; Central carbohydrate metabolism|Pathway modules; Carbohydrate metabolism; Central carbohydrate metabolism	PF01676.21	Metalloenzyme superfamily	MSTTPSGRPRPFVLIVMDGWGINPRTEGNAIALARTPNIDKLAREWPHTSIRTSGEAVGLPEGQMGNSEVGHQNIGAGKRVLQDYTRVNESIKDGSFFHNPALLKAIEHMKKNQSRLHICGLLGNGGVHAHESHLEALLQLAKLHEVEHVYIHSFTDGRDTSPTGGIEFMQQLQARAHEIGGEHAAQVATVSGRYYAMDRDNRWDRTALTYFAMTRAEGRRAKSAVDAIQQSYDQNVTDEFIIPTVIMQDNDPVAVVKAGDALIHYNFRPDRARQLTKAFVLKELPPQAEGKFNRGPRLADLRYVMMTEYEEGLDAEVAYRADEVDMPLARVISEHGLRQFHTAETEKYAHVTYFINGRRETPFPGEDRLLVPSPKVPTYDLQPEMSAAGVTDTAVEHIRSGQYDLVIMNYANADMVGHTGVIQAAVKAVEAVDTGVGRVVEATLAAGGGLLITADHGNAEQLIEYDTGKPFTAHTTYPVPLYLVVPQFAHARLRADGILADVAPTILQVLGIAQPKDMTGRSLIVSAN
55723	GC_00000305	EVERYTHING	Ay304_Ktedo_bin1_contigs	3334	105	116	2	0	0.814239	0.745665	0.778445	K15633	2,3-bisphosphoglycerate-independent phosphoglycerate mutase [EC:5.4.2.12]	M00001|M00002|M00003	Glycolysis (Embden-Meyerhof pathway), glucose => pyruvate|Glycolysis, core module involving three-carbon compounds|Gluconeogenesis, oxaloacetate => fructose-6P	M00001|M00002|M00003	Pathway modules; Carbohydrate metabolism; Central carbohydrate metabolism|Pathway modules; Carbohydrate metabolism; Central carbohydrate metabolism|Pathway modules; Carbohydrate metabolism; Central carbohydrate metabolism	PF01676.21	Metalloenzyme superfamily	MSVTVLERPRPFVLIIMDGWGINPRKEGNAIALARTPNIDELARKWPHTAVRTSGEAVGLPEGQMGNSEVGHQNIGAGKRVLQDYTRVSESIRDGSFFENAALLKAIEHVKRNQSRLHLCGLLGNGGVHAHESHLEALLRLAHMHTIEHVYVHAFTDGRDTSPTGAIGFMRYLQARAQEVGGEHAAKVATVSGRYYAMDRDNRWERTAMAYFAMTCAEGLRASSALEAIQQSYDQEITDEFILPTVIREEDQPVAVVKAGDALIHYNFRPDRARQLTKAFVLHQLPLSAQGKFERGSCLANLCYVMMTEYEEGLDAEVAYRADEVDMPLARVIAQQGLRQFHSAETEKYAHVTYFINGRRELPFPGEDRVLVASPKVPTYDLQPEMSAAGVTDTAVERIRSGDYDFVVMNYANADMVGHTGVLTATMKAVEAVDAGVGRIVETTLAMNGALLITADHGNAEQLIEYETGKPYTAHTTYPVPLYLVAPQLAQAHLRSDGILADVAPTILQALGIVPPHDMMGKSLLLPL
55724	GC_00000305	EVERYTHING	DC_MAG_00010_contigs	928	105	116	2	0	0.814239	0.745665	0.778445	K15633	2,3-bisphosphoglycerate-independent phosphoglycerate mutase [EC:5.4.2.12]	M00001|M00002|M00003	Glycolysis (Embden-Meyerhof pathway), glucose => pyruvate|Glycolysis, core module involving three-carbon compounds|Gluconeogenesis, oxaloacetate => fructose-6P	M00001|M00002|M00003	Pathway modules; Carbohydrate metabolism; Central carbohydrate metabolism|Pathway modules; Carbohydrate metabolism; Central carbohydrate metabolism|Pathway modules; Carbohydrate metabolism; Central carbohydrate metabolism	PF01676.21	Metalloenzyme superfamily	MTTEAGGRPRPFVLIIMDGWGINPRKEGNAIALARTPTIDRLARDWPHTAVRTSGEAVGLPEGQMGNSEVGHQNIGAGKRVLQDFTRVSESIKDGSFFHNPALLKAIEHVKKNSSQLHICGLLGNGGVHAHETHLEALLQLAHMYEIERVYVHSFTDGRDSSPTGGVEFMQRLEARAGEIGGEHAAKVATVSGRYYAMDRDNRWDRTGLAYFAMTKGEGLQASSAINAIQQSYDKHVTDEFILPTVVMENGHPIAVVKAGDALIHYNFRPDRARQLTKAFVMQHLPPQAEGKFERGPRLDDLVYVMMTEYEEGLDAEVAYRADEVEMPLARVISEHGLRQFHTAETEKYAHVTYFINGRRETPFPGEDRLLVPSPKVPTYDLQPEMSAVGVTDTAIECIRSGQYDLVIMNYANADMVGHTGVIESAIKAVEAVDTGVGRVLEATLAMGGGLLITADHGNAEQLIDYDTGKPFTAHTTNPVPLYLVAPQLAQARLRKDGILADVAPTILDVMGIPQPGDMTGRTLIIS
55834	GC_00000305	EVERYTHING	Warr_Ktedo_bin11_contigs	3953	105	116	2	0	0.814239	0.745665	0.778445	K15633	2,3-bisphosphoglycerate-independent phosphoglycerate mutase [EC:5.4.2.12]	M00001|M00002|M00003	Glycolysis (Embden-Meyerhof pathway), glucose => pyruvate|Glycolysis, core module involving three-carbon compounds|Gluconeogenesis, oxaloacetate => fructose-6P	M00001|M00002|M00003	Pathway modules; Carbohydrate metabolism; Central carbohydrate metabolism|Pathway modules; Carbohydrate metabolism; Central carbohydrate metabolism|Pathway modules; Carbohydrate metabolism; Central carbohydrate metabolism	PF01676.21	Metalloenzyme superfamily	MSTTPTGRLRPFVLIIMDGWGVNPRKEGNAIALARTPNIDTLARIWPHTTVKTSGEAVGLPEGQMGNSEVGHQNIGAGKRVLQDYTRVSESIRDGSFFHNPALLKAIAHVKKNQSQLHICGLLGNGGVHAHESHLEALLRLAQMHDIEHVFIHAFTDGRDTSPTGGIEFMRLLETRTHEINSTHPAKVATVTGRYYAMDRDNRWDRTGSTYFAMTRAEGQQANSAIGAIQQAYDKKITDEFILPTVLMEDGHPVAIVKAGDALIHYNFRPDRARQLTKAFVMPELPPQAEGKFNRGPRLENLQYVMMTAYEEGLDAEVAYRADQVDMPLARVLADQGLRQFHTAETEKYAHVTYFINGRRETPFPGEERVLVPSPKVPTYDLQPEMSAAGVTDTAVEHIRSGAYDLVIMNYANADMVGHTGVIEAAIKAVEAVDTGVGRVVEATLAAGGGLLITADHGNAEQLIEYDTGKPFTAHTTYPVPLYLVVPQLAQARLRTDGILADVAPTILDILHIPQPKDMSGRSLFQ
55835	GC_00000305	EVERYTHING	Warr_Ktedo_bin6_contigs	1083	105	116	2	0	0.814239	0.745665	0.778445	K15633	2,3-bisphosphoglycerate-independent phosphoglycerate mutase [EC:5.4.2.12]	M00001|M00002|M00003	Glycolysis (Embden-Meyerhof pathway), glucose => pyruvate|Glycolysis, core module involving three-carbon compounds|Gluconeogenesis, oxaloacetate => fructose-6P	M00001|M00002|M00003	Pathway modules; Carbohydrate metabolism; Central carbohydrate metabolism|Pathway modules; Carbohydrate metabolism; Central carbohydrate metabolism|Pathway modules; Carbohydrate metabolism; Central carbohydrate metabolism	PF01676.21	Metalloenzyme superfamily	MNTSATGRPRPFVLIILDGWGINPRKEGNAIALAHTPNIDKLVRDWPHTAVRTSGEAVGLPEGQMGNSEVGHQNIGAGKRVLQDYTRVSESIRDGSFYQNPALLKAIEHVKKNSSQLHICGLLGNGGVHAHESHLEALLRLAQMHDVQRVYIHAFTDGRDSSPTGGVEFMQLLQARASALGGEHAAKVATVSGRYYAMDRDNRWDRTGMTYFAMTCAEGLHANSAIEAIQQSYEKKVTDEFILPTVIMEDNQPVATVKAGDALIHYNFRPDRARQLTKAFVMKELPPQAEGKFDRGPRLEDLQYVMMTEYEAGLDAEVAYRADEVEMPLARVIADAGLRQFHTAETEKYAHVTYFINGRRETPFPGEERVLVPSPKVPTYDLQPEMSAQGITDTAVEHIHAGDHDLVIMNYANADMVGHTGVIEATIKGVETVDSSVGRVVEAALAVGGGLLITADHGNAEQLIDYETGKPFTAHTTNPVPLYLVVPQLAHVKLRTAGILADVAPTVLQVLGIKQPKDMTGSSLVVS
55836	GC_00000306	EVERYTHING	Ay302_Ktedo_bin17_contigs	120	99	116	3	0	0.750713	0.70228	0.725689	K17830	digeranylgeranylglycerophospholipid reductase [EC:1.3.1.101 1.3.7.11]					PF12831.10	FAD dependent oxidoreductase	MSENIDVLIVGGGPAGLSAAEAAANKGASVIVLERQNEIGYPVHTSGGSWIQDMKTLGIPTHLYHPITTVFFVSPNHEVPLHYNPAVACVIDVRGVYQHLAGRAVAAGASLRVRHTAEQTLLEHGRVVGITAKNHQGERIELRAAVTIDASGFSRHIGVRTGMGSAFHRYGYGAEYDLYAPQYPQDELYLVMGSRYAPRGYAWAFPRGNGRVRLGIGVVHPDSDDDARLYLDRIMHELPQFAGKFRDASPIEYHTGLFPSEAPLASFSRNSLLLAGDAAGHGSTLVGEGIRFAMYAGQMAGTVAAEAVKHRDTSAAYLQRFDRLWRARFGRDMDIAYMINKRITAYSDEQWDGALDLMKRLTPAQMAQALRGNFTAGLVMSILARNPGLIATGGRKFLDLLLERISAGNSTRQQIVAGNE
55837	GC_00000306	EVERYTHING	Ay302_Ktedo_bin21_contigs	4580	99	116	3	0	0.750713	0.70228	0.725689	K17830	digeranylgeranylglycerophospholipid reductase [EC:1.3.1.101 1.3.7.11]							MRLRHTVEQTITQNGRVLGVTARNHLGEHLSLRASVTIDASGFSRHVGVRVDMGKAFHRYGYGAEYDMYAPNYPQDELYLIMGSKYAPRGYAWAFPRGHGRVRLGVGVLHPDSNKDARIYLDSIIHDLPQLANKFRDANPIEYHIGLFPSEGPLEHFSHDGLLLAGDAAGHGSTLVGEGIRFAIYSGQMAGNIAAEAVKAGDTSVTFLERFDKAWRARFGRDMDIAYMINKRIANYRDEQWDGALDLMKRLTPAQMAQALRGDFSASLVMGVLARNPGLIATGGKKFLDLMLERINKPTLQERSS
55838	GC_00000306	EVERYTHING	Ay302_Ktedo_bin21_contigs	2233	99	116	3	0	0.750713	0.70228	0.725689									MYAPNYSQDELFLIMGSQFAPRGYAWAFPRGSNRVRLGVGVLHPDCDDDARVYLDRIVRELPQLADKFRGASPIEYHTGLFPSEGPLERFSCDGLLLAGDAGGHGSTLV
55839	GC_00000306	EVERYTHING	Ay302_Ktedo_bin21_contigs	4581	99	116	3	0	0.750713	0.70228	0.725689							PF12831.10	FAD dependent oxidoreductase	MSYNQDILIVGGGPAGLAAAEAAAKQGARTLLLERQNEIGYPIHTSGGSWISDMQALSIPEHLYHPIHKVYFVSPHREVLLPYNPPWRLHRARDCFG
55840	GC_00000306	EVERYTHING	Ay302_Ktedo_bin23_contigs	2971	99	116	3	0	0.750713	0.70228	0.725689	K17830	digeranylgeranylglycerophospholipid reductase [EC:1.3.1.101 1.3.7.11]					PF12831.10	FAD dependent oxidoreductase	MRNVKKEAAGLQPKRSVTDIVIVGGGPAGLAAAEAAAREGVRTLLLERQNEIGYPIHTSGGSWISDMQALAIPEQLYHPITRVYFVSPHREVLLHYNPAVACVVDVRGLYQHLASRAIAAGAKLRLRHTVEQTIMENGRVLGVTARNHLGERLSLRAEVTIDASGFSRHVGVRVAMGKAFHRYGYGAEYDMFAPNYPQDELFLIMGSKYAPRGYAWAFPRGDGRVRLGVGVLHPDCDEDARMYLDSIIHDLPQLAGKFRDANPIEYHTGLFPSEGPLERFSRDGLLLAGDAGGHGSTLVGEGIRFAIYSGQMAGNVAAEAVKAGDTSAVFLERFDKAWRARFGRDMDIAYMINKRIANYSDEQWDGALELMKRLTPAQVAQALRGDFNAGLVMGVLARNPGLIASGGKKFLDMMLARISA
55841	GC_00000306	EVERYTHING	Ay304_Ktedo_bin1_contigs	2467	99	116	3	0	0.750713	0.70228	0.725689							PF00890.27	FAD binding domain	MSNDYDVLVVGGGPAGLSSAGTAAKNGLRTIVLERQNEIGYPIHTSGGSWISDMKALEVPTHLYHPSIR
55842	GC_00000306	EVERYTHING	Ay304_Ktedo_bin1_contigs	2472	99	116	3	0	0.750713	0.70228	0.725689									MCRSNFVNVKEVAAEAIKVGNTSGAYLERFDKRWRARFGRDMDIAYMINKRIARYSDEQWDNALNLMALSHTSTGGTGSARRFYC
55843	GC_00000306	EVERYTHING	DC_MAG_00010_contigs	2226	99	116	3	0	0.750713	0.70228	0.725689	K17830	digeranylgeranylglycerophospholipid reductase [EC:1.3.1.101 1.3.7.11]					PF12831.10	FAD dependent oxidoreductase	MPEQRDVLIVGGGPAGLAAAEAAASKGVSVLALERQNEIGYPIHTSGGSWIQDMRALGIPEHLYHPITSVFFVTPQREVALRYNPAVACVIDVRGVYQHLAGRAVAAGAAVRVRHTAEQTLVEDGRVAGITVKNHQGERTEVRAAVTIDASGFSRHLSVRTGMSQAFHRYGYGAEYDLYAPHYPQDELYLVMGSRFAPRGYAWAFPRGNGRVRLGVGVVHPDCDDDARLYLDRIMRELPQFAGKFKNASPIEYHTGLFPSEGPVASFSRDGLLLAGDAAGHGSTLVGEGIRFAIYAGQMAGAVAAEAVKCGDSSAAYLKRFDRQWRARFGRDMDIAYMINKRITTYSDEQWDGALDLMKRLTPAQIAQALRGDFSAGLVMGILARNPGLVATGGKKFLDLMLERINAGNITLPHIVAGNE
55950	GC_00000306	EVERYTHING	Warr_Ktedo_bin11_contigs	2062	99	116	3	0	0.750713	0.70228	0.725689	K17830	digeranylgeranylglycerophospholipid reductase [EC:1.3.1.101 1.3.7.11]					PF12831.10	FAD dependent oxidoreductase	MIDTTYDVLIVGGGPAGLAAAEAAALGGARTLVLERQNEIGYPVHTSGGSWVSDMKALAIPEHLYHPIPKVVFVSPQREVPLLYTPAVACVVDVRGLYQHLAGRAVKAGAMLRMRHAVEQTLLEDGHVVGVTAKNHVSERIEVRASVTIDASGVARHVGVRTDMGKAFRRYGYGAEYDMYAPNYPQNELFLIMGSSFAPRGYAWAFPRGNGRVRLGVGVLHPDCDDDARIYLDSIVRNLPQLTEKFKDASPIEYHTGLFPSEGAVARFSRDGLLLAGDAGGHGSTLVGEGIRFAIYAGQMAGKVAAEAIKAGNTSATFLERFDKRWRTRFGRDMDIAYMINKRIANYSDEQWDSALDLMKRLTPAQMAQALRGDFSAGLVMGILARNPGLVATGGKRFLDLMLERMNKPVMMSAES
55951	GC_00000306	EVERYTHING	Warr_Ktedo_bin6_contigs	5187	99	116	3	0	0.750713	0.70228	0.725689	K17830	digeranylgeranylglycerophospholipid reductase [EC:1.3.1.101 1.3.7.11]					PF12831.10	FAD dependent oxidoreductase	MSEDCDVLIVGGGPAGLAAGEAAARQGVRTLILERQHEIGYPIHTSGGSWVSDMQALKIPPALYHPINKVVFVSPQREVPLHYQPAVACVVDVRGLYQHLASRAIAAGALLRVRHTVEQTLLEEGRVCGVTAKNQVGERVSLRSTVTIDASGFSRHVGVRTEMGKAFHRYGFGAEYDMYAPNYPQDELYLIMGSRFAPRGYAWAFPRGNGRVRLGVGVLHPDCDEDARVYLDSIVHDVPQLTDKFKDASPIEYHTGLFPSEGPLERFSRDGLLLAGDAGGHGSTLVGEGIRFAIYSGQMAGNVAAEAVKARNSSAAFLERFDKKWRARFGRDMDISYMINKRIANYSDEQWDAALDLMKRLTPSQMAQALRGDFSAGLIMGILARNPGLIATGGKKFLDVMLERINTTTMQPVER
55952	GC_00000307	EVERYTHING	Ay302_Ktedo_bin17_contigs	982	105	116	3	0	0.863326	0.811651	0.836691							PF00009.30	Elongation factor Tu GTP binding domain	MTDQAHIRNFCIIAHIDHGKSTLADRLLELTGTVSKRELMEQTLDQMDLEREKGITIKAQAVRMLYTALAGEQYELNLIDTPGHVDFTYEVSRSLAACEGALLVIDATQGIEAQTLANLYLALEADLAIIPVINKIDLPSADPERVMQEVEDVIGLPAEDCILASAKEGIGTQDILEAIIARIPPPKGNLHQPLRALVFDSHYDSYKGVIAYVRIVDGALYESEKIAMMATGSTTELLETGYFQPRLISTESLVAGEVGYIATGFKNVKDCRVGDTVTIPAALGQVEPLPGYKPAKPMVFAGIYPVEGNEYPLLRDALDRLKLNDASLFFEPETSTALGFGFRCGFLGLLHMEIIQERIEREYNLDIMATAPSVEYRVTTNQRRHAGSG
55953	GC_00000307	EVERYTHING	Ay302_Ktedo_bin17_contigs	983	105	116	3	0	0.863326	0.811651	0.836691							PF06421.15	GTP-binding protein LepA C-terminus	MLTYRIPLAELITDFYDLLKSRTQGYASLDYTFGGYHEADLVKLDILVNGVPVDALSLILHRDKAYAQGRKLVERLRSLIPRQLFEVPIQAAIGSHIIARETVRAMRKDVLAKCYGGDVTRKRKLLEKQKEGKKRLKMVGNVEIPQDAFMAILSLEE
55954	GC_00000307	EVERYTHING	Ay302_Ktedo_bin21_contigs	4081	105	116	3	0	0.863326	0.811651	0.836691	K03596	GTP-binding protein LepA					PF00009.30	Elongation factor Tu GTP binding domain	MTDQAHIRNFCIIAHIDHGKSTLADRLLEYTGTVSKRELTEQMLDQMDLEREKGITIKAQAVRMLYTALNGEEYELNLIDTPGHVDFTYEVSRSLEACEGALLVIDSTQGIEAQTLANLYLAVEADLAIIPVINKIDLPSADPERVKQEVEEVIGLPKEDCILASAKEGIGTQEILEAIIKSIPPPKGNVRQPLRALVFDSHYDSYKGVIAYVRIVDGQLREGERAAMMAAGSTTEVLEVGYFHPRLISADILTTGEVGYIATGFKNVKDCRVGDTVTVPSALGQVEPLPGYKPAKPMVFAGIYPVEGNDYPLLRDALDRLKLNDASLFYEPETSTALGFGFRCGFLGLLHMEIVQERLEREYNLDILATAPSVEYYVTKTDGETVRVDNPSEFPSQDVIEKIEEPWMDISIFTPTRYIGTIMDLVTTRRGTFKEMKYIEPERVLLTYSMPLAELIVDFYDQLKSRTQGYASLDYSFAGYHEADLVKLDILVNGVPVDALSLVLHHEKAYHQGRTLVEKLRRLIPRQLFEVPIQAAIGSRIIARETVKAMRKDVLAKCYGGDITRKRKLLEKQKEGKKRLKMVGNVEIPQEAFMAILSLED
55955	GC_00000307	EVERYTHING	Ay302_Ktedo_bin23_contigs	5698	105	116	3	0	0.863326	0.811651	0.836691	K03596	GTP-binding protein LepA					PF00009.30	Elongation factor Tu GTP binding domain	MTDQAHIRNFCIVAHIDHGKSTLADRLLEFTGTVSKRELTEQMLDQMDLEREKGITIKAQAVRMLYTALNGEEYELNLIDTPGHVDFTYEVSRSLAACEGALLVIDSTQGIEAQTLANLYLAVEADLSIIPVINKIDLPSADPERVKQEVEDVIGLPKEESILASAKEGIGTQEILEAIIKHIPPPKGNVRQPLRALVFDSHYDSYKGVIAYVRIVDGQLREGERIAMMAAGSSTEVLEVGYFQPRLISAGILTAGEVGYIATGFKNVKDCHVGDTVTVPSALGQIEALPGYKPAKPMVFAGIYPVEGNDYPLLRDALDRLQLNDASLFYEPETSNALGFGFRCGFLGLLHMEIVQERLEREYNLDILATAPSVEYYVTKTNGETVRVDNPSEFPSQDSVEKIEEPWMDISIFTPTRYIGTIMDLVTTRRGTFKEMKYIEPERVLLTYSMPLAELIVDFYDQLKSRTQGYASLDYSFAGYREADLVKLDILVNGYPVDALSLVLHREKAYQQGRTLVEKLRRLIPRQLFEVPVQAAIGSRIIARESVKALRKDVLAKCYGGDITRKRKLLEKQKEGKKRLKMVGNVEIPQEAFMAILSLGE
55956	GC_00000307	EVERYTHING	Ay304_Ktedo_bin1_contigs	1764	105	116	3	0	0.863326	0.811651	0.836691	K03596	GTP-binding protein LepA					PF00009.30	Elongation factor Tu GTP binding domain	MTEQSHIRNFCIIAHIDHGKSTLADRLLEFTNTVSKRELVEQTLDQMDLEREKGITIKAQAVRMSYTALDGEVYELNLIDTPGHVDFTYEVSRSLAACEGALLVIDAAQGIEAQTLANLYLAVEADLNIIPVINKIDLPSADPEKVKQEIEDVIGLPKEDVILASAKEGIGTRDILEAVVKHIAPPRGDVHRPLRALVFDSHYNAYKGVIAYVRIVDGQLRTGERIAMMAAGSSAEILETGYFQPRLIPTGMLTSGEVGYIATGFKNVKDCRVGDTVTVPSALGKVEMLPGYKPAKPMVFAGLYPVEGNDYPLLRDALDRLKLNDASLFYEPETSNALGFGFRCGFLGLLHMEIIQERLEREYDLVILATAPSVEYHVEKKDGQVVEVDNPSEIPSPGEIEKIGEPVMDISIFTPSRYIGTIMDLVTMRRGVLKEMKYIEAERVLLTYRIALAELIVDFYDQLKSRTQGYASLDYSFGGYQEADLVKLDILVNGQPVDALSLIIHRDKAYQQGRALVEKLRSLIPRQLFEVPIQAAIGSRVIARETVKALRKDVLAKCYGGDISRKRKLLEKQKEGKKRMKVVGNVEIPQEAFMAVLSLDE
55957	GC_00000307	EVERYTHING	DC_MAG_00010_contigs	4381	105	116	3	0	0.863326	0.811651	0.836691	K03596	GTP-binding protein LepA					PF00009.30	Elongation factor Tu GTP binding domain	MTDQAHIRNFCIIAHIDHGKSTLADRLLEYTGTVSKRELMEQTLDQMDLEREKGITIKAQAVRMLYTARNSDQYELNLIDTPGHVDFTYEVSRSLAACEGALLVIDATQGIEAQTLANLYLALEADLAIIPIINKIDLPSADPDRVRQEVEDVIGLPAEDCILASAKEGIGTQDILEAVIAQIAPPKGNLDHPLRALVFDSHYDSYKGVIAYVRIVDGMLREGEEIVMMATGSATNILETGYFQPRLISAETLSAGEVGYVATGFKNVKDCRVGDTITIPAALGHIEALPGYKPAKPMVFAGIYPVEGNEYPLLRDALERLKLNDASLFFEPETSTALGFGFRCGFLGLLHMEIIQERIEREYNLDILATAPSVEYHVTKTNGDVLEVDNPSEVPDPDEIEKIEEPWMDISIFTPSRYIGTIMDLVTTRRGAFKEMKYIEAERVLLTYSIPLAELITDFYDQLKSRTQGYASLDYTLGGYHEADLVKLDILVNGVPVDALSLILHRDKAYAQGRTLVERLRRLIPRQLFEVPIQAAIGSRIIARETVRAMRKDVLAKCYGGDVTRKRKLLEKQKEGKKRLKMVGNVEIPQEAFMAILSLGE
55958	GC_00000307	EVERYTHING	DC_MAG_00013_contigs	904	105	116	3	0	0.863326	0.811651	0.836691	K03596	GTP-binding protein LepA					PF00009.30	Elongation factor Tu GTP binding domain	MTKQSHIRNFCIIAHIDHGKSTLADRLLEFTNTVSKRELVEQTLDQMDLEREKGITIKAQAVRMSYTALDGEVYELNLIDTPGHVDFTYEVSRSLAACEGALLVIDAAQGIEAQTLANLYLAVEADLNIIPVINKIDLPSADPEKVKQEIEDVIGLPKEDVILASAKEGIGTRDVLEAVVKQIAPPRGDVHRPLRALVFDSHYNAYKGVIAYVRIVDGQLRTGERVAMMAAGSSAEILETGYFQPRLVPTEMLTSGEVGYIATGFKNVKDCRVGDTVTVPSALGKVEMLPGYKPAKPMVFAGLYPVEGNDYPLLRDALDRLKLNDASLFYEPETSNALGFGFRCGFLGLLHMEIVQERLEREYDLAILATAPSVEYHVEKKDGQVVEVDNPSEVPSPSEIEKVEEPMMDISIFTPSRYIGTIMDLVTMRRGVLKEMKYIEAERVLLTYRIALAELIVDFYDQLKSRTQGYASLDYSFGGYQEADLVKLDILVNGQPVDALSLIIHRDKAYQQGRALVEKLRSLIPRQLFEVPIQATIGSRVIARETVKALRKDVLAKCYGGDISRKRKLLEKQKEGKRRMKIVGNVEIPQEAFMAVLSLDE
56066	GC_00000307	EVERYTHING	Warr_Ktedo_bin11_contigs	239	105	116	3	0	0.863326	0.811651	0.836691	K03596	GTP-binding protein LepA					PF00009.30	Elongation factor Tu GTP binding domain	MTDLAHIRNFCIIAHIDHGKSTLADRLLEYTGTVSKRELMEQTLDQMDLEREKGITIKAQAVRMRYTALNGEEYELNLIDTPGHVDFAYEVSRSLAACEGALLVIDAAQGIEAQTLANLYLALEADLSLIPIINKIDLPSADPQKVIQEVEEVIGLPREDCILASAKEGIGTQEILEAIIKQVPQPSGKVDQPLRALVFDSHYDAYKGVIAYVRIIDGQLREGEKVAMIAAGSTTEILEAGYFHPRLTSVKELTTGEVGYIATGFKNVKDCRVGDTVTVPSALGHVEPLAGYQPAKPMVFAGIYPVEGNDYPLLRDALDRLKLNDASLFYEPETSNALGFGFRCGFLGLLHMEIVQERLEREYDLDILATAPSVEYHVLKTNGEMVEVDNPSEMPPAGEIENIEEPMMDISVFTPSRYIGTIMELVTSRRGIYKDLKYIEAERVLLTYNIPLAELIIDFYDQLKSRTQGYASLDYTFGVYLASELVKLDILVNAHPVDALSLIIHRDKAYTQGRALVEKLRSLIPRQMFEVPIQAAIGSKVIARETVKAMRKDVLAKCYGGDISRKRKLLEKQKEGKKRMKMVGNVEIPQEAFMAVLSLGE
56067	GC_00000307	EVERYTHING	Warr_Ktedo_bin6_contigs	2062	105	116	3	0	0.863326	0.811651	0.836691	K03596	GTP-binding protein LepA					PF00009.30	Elongation factor Tu GTP binding domain	MTDQAHIRNFCIIAHIDHGKSTLADRLLELTGTVSKRELKEQTLDQMDLEREKGITIKAQAVRMRYTALDGEEYELNLIDTPGHVDFTYEVSRSLAACEGTLLVIDSTQGIEAQTLANLYLAVEADLSIIPVINKIDLPSADPERVKQEVEEVIGLPKDECILASAKEGIGTQEILEAIIKQIPPPKGDPDAPLRALVFDSHYDAYKGVIAYVRIVDGQLRESERLSMMAAGSTTDILEAGYFQPRLISSGRLTAGEVGYIATGFKHVKDCRVGDTVTTPHALGSVEALPGYKPAKPMVFAGIYPVEGSDYPLLRDALDRLKLNDASLFYEPETSNALGFGFRCGFLGLLHMEIVQERLEREYNLDILATAPSVEYYVTPMNGTMVRVDNPSDFPASADIETIEEPWMDISIFTPTRYIGTIMDLVTSRRGTFKEMKYIEAERVLLTYKMPLQELIVDFYDHLKSRTQGYASLDYSFGGYQEADLVKLDILVNSYPVDALSLILHREKAYVQGRTLVEKLRSLIPRQLFEVPIQAAIGSRIIARETVKAMRKDVLAKCYGGDISRKRKLLEKQKEGKKRMKMVGNVEIPQEAFMAILTLD
56068	GC_00000308	EVERYTHING	Ay302_Ktedo_bin17_contigs	3942	98	116	4	0	0.759116	0.705583	0.731371	K00337	NADH-quinone oxidoreductase subunit H [EC:7.1.1.2]	M00144	NADH:quinone oxidoreductase, prokaryotes	M00144	Pathway modules; Energy metabolism; ATP synthesis	PF00146.24	NADH dehydrogenase	MFLEFLNTPIVAYIIKSAAVILALLTAFAYMTLIERRVVAKLQGRLGPNRAGPRGVLQPLADALKMAFKEQLVPAQASKAIYLVAPIISVVVALCAFAVVPIGRSWTPGQSSVWDPIIGDINVGLLWILSISSLAVYGIVLGGWASGNRYSLLGSLRSAAQMVSYETSLGLALSGVLMWAGTLSLVGIVQAQRSMGIWFIAAQPLGFFLYLIAGIAEVNRAPFDLPEAEQELTAGYLTEYSGLRWSLYQMAEYINVITVSAVASTLFLGGWSLLPVWKISRSSPSSCIFLVKVAFFLFLFIWLRATLPRIRYDRLMRLGWQLLLPLAVLNAVITAIVVALGWPWWVSGLAGLVVIAAVLLYERGKNISVQQALPAVADDGTTKEVMLPSSVRLAKFEKVNVE
56069	GC_00000308	EVERYTHING	Ay302_Ktedo_bin23_contigs	323	98	116	4	0	0.759116	0.705583	0.731371	K00337	NADH-quinone oxidoreductase subunit H [EC:7.1.1.2]	M00144	NADH:quinone oxidoreductase, prokaryotes	M00144	Pathway modules; Energy metabolism; ATP synthesis	PF00146.24	NADH dehydrogenase	MLEFLNNPIFTDVIKSAIVILILLTAFAYMTLIERRVIAKIQGRLGPNRAGPFGLLQPVADAMKMAFKEQIVPTQAKRSIYLIAPVISVIVALSAFAVIPIGNSWINGKPGPWDPLIADINVGLLWILSISSLAVYGIVLGGWSSGNRYSLLGSLRSAAQMVSYETSLGLALSGTLMWAGTLSLVGIIHAQLNQGIWFVFAQPLGFVVYMIAAIAEVNRAPFDLPEAEQELTAGYLTEYSGLRWSLYQMSEYINMITTSAVASTLFFGGWSFFGFGLERIPGVSILIFLVKVAFFLFLFIWIRATLPRIRYDRLMRFGWQSLLPLAVLNVVITATVVALGWPWWVNGLAGLIVIVALLLSARRQTLAAQTAVSDRIKGAMVLPSSVHLAKFAGAKEEPSSAVQKVKA
56070	GC_00000308	EVERYTHING	Ay304_Ktedo_bin1_contigs	4311	98	116	4	0	0.759116	0.705583	0.731371							PF00146.24	NADH dehydrogenase	LPEAEQELTAGYLTEYSGLRWSLYQMAEYINMITVSAVASTLFLGAHGNHVDILCHLVQAPA
56071	GC_00000308	EVERYTHING	Ay304_Ktedo_bin1_contigs	4310	98	116	4	0	0.759116	0.705583	0.731371	K00337	NADH-quinone oxidoreductase subunit H [EC:7.1.1.2]	M00144	NADH:quinone oxidoreductase, prokaryotes	M00144	Pathway modules; Energy metabolism; ATP synthesis	PF00146.24	NADH dehydrogenase	MLDLLHNAIFAAIVKSAIVIVALLTAFAYMTLIERRVVAKMQGRLGPNRAGPFGLLQPLADALKMAFKEQIVPSQAQRVIYLIAPIISVVIALSAFAVVPIGNSWIDGKPSIWDPVIGDINVGLLWILSISSLSVYGIVLGGWASGNRYSLLGSLRSAAQLVSYETSLGLALSGTLMLAGTLSMVGIVHAQLNQGIWFIFAQPLGFVLYLIAGVAEVNRAPFDLPEAEQELTAGYLTEYSGLRWSLYQMAEYINMITVSA
56072	GC_00000308	EVERYTHING	Ay304_Ktedo_bin1_contigs	3099	98	116	4	0	0.759116	0.705583	0.731371							PF00146.24	NADH dehydrogenase	MKAIPTLIAGIAEVNRAPFDLPEAEQELTAGYLTEYSGLRWSLYQMAEYINMITVSAVASTLFLGGWSFFGLGLERIPGVSTLVFLAKVALFLFLFIWLRATLPRIRYDRLMRLGWQALLPLAVLNVVITATVVALDLPWWISGVAGLIVVIGLLLYIRRQGIVEGTHFKASSEVLPSSVRLAKFERVVAPEHEKGVQEQDVAVVEA
56073	GC_00000308	EVERYTHING	Ay304_Ktedo_bin1_contigs	2942	98	116	4	0	0.759116	0.705583	0.731371									MRLGWQTLLPLAVLNVVITATVVAFGLPWWTSGIASLIVVIGLLLYIRRQSVVEGTRFTAASAEMLPSSVRLAKFERVVAPEQEMIKVP
56074	GC_00000308	EVERYTHING	DC_MAG_00013_contigs	2936	98	116	4	0	0.759116	0.705583	0.731371	K00337	NADH-quinone oxidoreductase subunit H [EC:7.1.1.2]	M00144	NADH:quinone oxidoreductase, prokaryotes	M00144	Pathway modules; Energy metabolism; ATP synthesis	PF00146.24	NADH dehydrogenase	MLDLLHNAIFAAIVKSAIVIVALLTAFAYMTLIERRVVAKMQGRLGPNRAGPFGLLQPLADALKMAFKEQIVPSQAQKAIYLLAPIISVVIALSAFAVVPIGNSWIDGKASVWDPVIGDINVGLLWILSISSLAVYGIVLGGWASGNRYSLLGSLRSAAQIVSYETSLGLALSGTLMLSGTLSMVGIVHAQLNQGIWFIFAQPLGFVLYLIAGVAEVNRAPFDLPEAEQELTAGYLTEYSGLRWSLYQMAEYINMITVSAVASTLFLGGWSFFGLGLERIPGVSILIFLTKVALFLFLFIWLRATLPRMRYDRLMRLGWQALLPLAVLNVVITATVVALGLPWWISGIAGLIVVTGLLLYMRRQSVVEGTRFTATSAEEGLPSSVRLAKFERVTALEQEKEMIKVP
56075	GC_00000308	EVERYTHING	DC_MAG_00013_contigs	1215	98	116	4	0	0.759116	0.705583	0.731371							PF00146.24	NADH dehydrogenase	MYSSLRFHTYETSLGLAFSVMLMLAGTLSMVGIIHAQLNQGIWFLFAQPLGFVLYLYDRLMRLGWQTLLPLAVLNVVITASVVALGLPWWISGIAGLIVVSGLLLSIRRHSVVEGTRFTTTSAEEGLPSSVRLAKFERVVVPEQETA
56182	GC_00000308	EVERYTHING	Warr_Ktedo_bin11_contigs	1970	98	116	4	0	0.759116	0.705583	0.731371	K00337	NADH-quinone oxidoreductase subunit H [EC:7.1.1.2]	M00144	NADH:quinone oxidoreductase, prokaryotes	M00144	Pathway modules; Energy metabolism; ATP synthesis	PF00146.24	NADH dehydrogenase	MLEFLNNIYVATVIKSAIVIFALLTAFAYMTLIERRVVAKMQGRIGPNRAGPLGMFQPVADAIKMAFKEQIVPTQAQKVIYLIAPIISVVVALSAFAVVPIGANWTNHPSVWDPVIGDINVGLLWILSISSLAVYGIVLGGWSSGNRYSLLGSLRSAAQMVSYETSLGLALSGVLMWTGALSMVTIVHQQLSQGIWFIVAQPLGFVIYIIAGTAEVNRAPFDLPEAEQELTAGYLTEYSGLRWSLYQMAEYINMITVSAVASTLFLGGWSLFGLERLFPGFSILIFLAKVALFLFMFIWLRATLPRIRYDRLMRLGWQVLLPLAVLNVVISAVCVALHLPWWVNGIVGLLIVVGLLFFIRRQSFITGTRFTTSEAMLQDQVDQAQEQAPVQAGHSTAARHAHSSVRLAKFERIGAPQLVVPVVEEKKEQDIIAAKV
56183	GC_00000308	EVERYTHING	Warr_Ktedo_bin6_contigs	3331	98	116	4	0	0.759116	0.705583	0.731371	K00337	NADH-quinone oxidoreductase subunit H [EC:7.1.1.2]	M00144	NADH:quinone oxidoreductase, prokaryotes	M00144	Pathway modules; Energy metabolism; ATP synthesis	PF00146.24	NADH dehydrogenase	MLDFLNNAIVAAVIKSAIVIFALLTAFAYMTLIERRVVAKMQGRLGPNRAGPFGIFQPVADAVKMAFKEQIIPTQSRVAIYLLAPVISVVVALCAFAVVPIGNSWMGGKPSIWDPIIGDINVGLLWILGVSSLAVYGIVLGGWASGNRYSLLGSLRSAAQMVSYETSLGLALSGTLMWAGTLSMVGIVKAQLLYGSSGQGIWFIAAQPLGFVIYMIAGVAEVNRAPFDLPEAEQELTAGYLTEYSGLRWSLYQMAEYINMITVSAVASTLFFGGWSFFGLERIPGVSILIFLVKVAFFLFLFIWLRATLPRIRYDRLMRLGWQMLLPLAVLNVVITATVVALGWPWWINGLAGLAILAGVLLLVRSRTREIQSGISTREGTIPMPASVRLARFEPVGEAQLIAPKKQDIKV
56184	GC_00000309	EVERYTHING	Ay302_Ktedo_bin17_contigs	1148	108	116	3	0	0.807372	0.720595	0.761519	K01758	cystathionine gamma-lyase [EC:4.4.1.1]	M00017	Methionine biosynthesis, aspartate => homoserine => methionine	M00017	Pathway modules; Amino acid metabolism; Cysteine and methionine metabolism	PF01053.23	Cys/Met metabolism PLP-dependent enzyme	MKFATNAIHAGQEPDPTTGAIMTPIYQTATYAQAGLGEHKGYEYARTGNPTRTALETCIAALEEGRFGLAFASGLAAESAILSLLNAGDHLISCDDTYGGTYRLFERVMRRYSVEASYVPAYDVEAYERAIQPNTRMIWLESPTNPLLRLVDIEAVAALAHRHNLLVVVDNTFASPYFQQPLKLGADIVVHSTTKYLNGHSDVIGGALVTNDEEVYQSIKFYQNAAGGVPGPFDAWLTLRGIKTLAVRMKQHEANALAVARFLQEHPRVEKVYYPGLTTHPDYALARQQMSGFGGMVSFQLRGDYDDVTRVVRRFRVFALAESLGGVESLVCHPATMTHGSIPRELREARGLTDTLLRLSVGLEDIDDLLGDLEQTLRD
56185	GC_00000309	EVERYTHING	Ay302_Ktedo_bin21_contigs	232	108	116	3	0	0.807372	0.720595	0.761519	K01758	cystathionine gamma-lyase [EC:4.4.1.1]	M00017	Methionine biosynthesis, aspartate => homoserine => methionine	M00017	Pathway modules; Amino acid metabolism; Cysteine and methionine metabolism	PF01053.23	Cys/Met metabolism PLP-dependent enzyme	MKFATKVIHAGQEHDPLTGAVMTPIFQTSTYAQAGLGEHKGYEYARTSNPTRTALEACIAALEDGQHGLAFASGMAAESAVLSLLSAGDHIVSCDDLYGGSYRIFERVMRRYNVEASYVAVGDIAGYEQAIRPNTKLIWLETPTNPLLSLVDIEAVAAIAHRRNVLVVVDNTFASPYFQQPLHLDADIVIHSTTKYINGHSDVIGGAIVTNNAEVYEAIKFYQNAAGGVPAPFDSWLTLRGIKTLAVRMRQHEQNAQAVAKFLLEHPRVEKVYYPGLPSHPDHALAKRQMSGFGGMVSFQFKGVLADVDQVVRRFKVFTLAESLGGVESLVCHPVSMTHGSIPKHIREARGLTDTLLRLSVGIEDIEDLLADLEQALA
56186	GC_00000309	EVERYTHING	Ay302_Ktedo_bin23_contigs	5992	108	116	3	0	0.807372	0.720595	0.761519	K01758	cystathionine gamma-lyase [EC:4.4.1.1]	M00017	Methionine biosynthesis, aspartate => homoserine => methionine	M00017	Pathway modules; Amino acid metabolism; Cysteine and methionine metabolism	PF01053.23	Cys/Met metabolism PLP-dependent enzyme	MKFATKAIHAGQDPDPSTGAIMTPIYQTSTYAQAGLGEHKGYEYARSSNPTRTALEACIAALEDGQYGLAFASGMAAESAILSLLSAGDHIVSCDDLYGGSYRIFERIMRRYNVDTSYVPVRDIAAYEQAMRPNTKLVWLETPTNPLLSLVDIQAVASLAHSRNILVVVDNTFASPYFQQPLHLGADIVIHSTTKYINGHSDVIGGAVVTSNAEVYEAIKFYQNAAGGVPAPFDSWLTLRGIKTLAIRMRQHEQNAQAVAKFLLEHPRVEKVYYPGLPSHPDHPLAKRQMSGFGGMVSFQFKGIRADVDQVVRRFKVFTLAESLGGVESLVCHPVSMTHGSIPKLIREARGLTETLLRLSVGIEDIEDLLADLEQALA
56187	GC_00000309	EVERYTHING	Ay304_Ktedo_bin1_contigs	3424	108	116	3	0	0.807372	0.720595	0.761519	K01758	cystathionine gamma-lyase [EC:4.4.1.1]	M00017	Methionine biosynthesis, aspartate => homoserine => methionine	M00017	Pathway modules; Amino acid metabolism; Cysteine and methionine metabolism	PF01053.23	Cys/Met metabolism PLP-dependent enzyme	MKFSTKAIHAGQHPDPATGAIMTPIFQTSTYAQSGMGEHKGFEYARTGNPTRSALEDCIAALENGGYGLTFASGMAAEQAVLNQLSAGDHMLSCDDLYGGTYRMFESVMRRYSVETSYVITGSSADYERAIRPNTKLIWLETPTNPLLRLVDIRSIAEVAHRHHILLVVDNTFSSPYFQQPLDLGADIVLHSTTKYINGHSDVIGGALVMNDEQLYQSLKFYQNAAGGVPGPFDAWLTLRGIKTLALRMRQHEENARAVALFLLEHPGVAKVYYPGLPSHPDHELAKRQMSGFGGMVSFQLKGTLSDVDRVVRRCKVFTFAESLGGVESLLCHPASMTHSSIPQAIREARGLTDTLLRLSVGIEDSEDLLLDLEQALG
56188	GC_00000309	EVERYTHING	DC_MAG_00010_contigs	1587	108	116	3	0	0.807372	0.720595	0.761519	K01758	cystathionine gamma-lyase [EC:4.4.1.1]	M00017	Methionine biosynthesis, aspartate => homoserine => methionine	M00017	Pathway modules; Amino acid metabolism; Cysteine and methionine metabolism	PF01053.23	Cys/Met metabolism PLP-dependent enzyme	MKFATNAIHAGQEPDPTTGAIMTPVYQTATYAQTGLGEHKGYEYARTGNPTRTALEACLAALEEGRYGLAFASGLAAESAILSLLSAGDHLVSCDDTYGGTYRIFERVMRRYNVEASYVPASDVAAYERAIQPNTRMIWLESPTNPLLQLIDIEAIASLAHQHNLLVVVDNTFASPYCQQPLKLGADIVVHSTTKYLNGHSDVIGGALVTSNEEVYNSIKFYQNAAGGVPGPFDAWLTLRGIKTLAVRMKQHEANAMAVAKFLREHPLVEKVYYPGLSTHPDHALAKRQMSGFGGMVSFQFKGSYDDVARVVRRFRVFTLAESLGGIESLVCHPASMTHGSIPRDLRESRGLTDTLLRLSVGIEDIDDLLGDLQQTLSDL
56189	GC_00000309	EVERYTHING	DC_MAG_00013_contigs	3384	108	116	3	0	0.807372	0.720595	0.761519	K01758	cystathionine gamma-lyase [EC:4.4.1.1]	M00017	Methionine biosynthesis, aspartate => homoserine => methionine	M00017	Pathway modules; Amino acid metabolism; Cysteine and methionine metabolism	PF01053.23	Cys/Met metabolism PLP-dependent enzyme	MKFSTKAIHAGQHPDPSTGAIMTPIFQTSTYAQSGMNEHKGFEYARTGNPTRSALEDCIAALENGGYGLAFASGMAAEQAVLSLLSAGEHMLSCDDLYGGTYRMFESIMRRYNVETSYVITGSSADYERAIRPNTKLIWLETPTNPLLRLVDIRAIAEVAHRHHILLVVDNTFSSPYFQRPLDLGADIVLHSTTKYINGHSDVIGGALVMSDEQLYQSLKFYQNAAGGVPGPFDAWLTLRGIKTLALRMRQHEENARVVARFLLEHPRVEKVYYPGLPSHPDHELAKRQMSGFGGMVSFQLKGTLTDVDKVVRRCKVFTFAESLGGVESLLCHPASMTHNSIPQAIREARGLTDTLLRLSVGIEDSEDLRLDLEQALS
56299	GC_00000309	EVERYTHING	Warr_Ktedo_bin6_contigs	276	108	116	3	0	0.807372	0.720595	0.761519	K01758	cystathionine gamma-lyase [EC:4.4.1.1]	M00017	Methionine biosynthesis, aspartate => homoserine => methionine	M00017	Pathway modules; Amino acid metabolism; Cysteine and methionine metabolism	PF01053.23	Cys/Met metabolism PLP-dependent enzyme	MKFSTKAIHAGQEPDPTTGAIMTPIFQTSTYAQAGLGDHKGYEYSRSHNPTRTALEGCLAALEDGKYGLAFASGMAAETAILSLLSAGDHVVACDDLYGGSYRIFERVMGRYNVETSYVPASNVAAYEQAIRPNTKLIWLETPTNPLLRLIDIQAVAEIAHRHNILVVVDNTFASPYFQQPLKLGADIVVHSTTKYINGHSDVIGGALILNNEEVYEALKFYENAAGNVPSPFDTWLTLRGIKTLALRMRQHEENANMVAKFLAEHPRVEKVYYPGLPSHPDYELAKRQMSGFGGMVSFQFKGVYADIDKLVRRFKVFSLAESLGGVESLVCHPVSMTHGSIPKEVRESHGLTDTLLRLSVGIEDAEDLLADLQQALA
56300	GC_00000310	EVERYTHING	DC_MAG_00013_contigs	1970	85	116	3	0	0.612349	0.716459	0.660325							PF07077.14	Protein of unknown function (DUF1345)	MAQVDETRQQQETAVHKNQAPIAPRWAAMIGLLVFGIIYAALSKQLTLGPSWLPLVLVVVLLLPFFAARLLSHPLPHHLVRTIALIALGVVTLALVIAVILLVITLTVRTDKKLTPEDLLRDAALLWLSNILVFALWYWEIDGGGPLKRHQAGHQAADFMFPQQANDMTVGWAPHFLDYLFVAFTGATALSPTDTFPLTRPAKALMMLEAVISFVIIVLLIARSVNIL
56413	GC_00000310	EVERYTHING	Warr_Ktedo_bin11_contigs	4660	85	116	3	0	0.612349	0.716459	0.660325									MKEIDESKQTAQDASVQASLKKTTVQIHHPKAPIAPRWAALIGIVIIAILYIALPDQLTLGPTWLLPAIEGVLVALLLLTMVNDTYVTQKMRRYLALMLLGVVTIGLIGSIALLITTLPHNTKAINLLRSAALLWSSNIFVFALWYWEIDGGGPRKRHAANHEAIDFMFPQQVNGNNGRWAPHFLDYVFLAFNTTTAFSPTDTYPLTRPAKALMMIQSLISLIVIALLAARAINILS
56414	GC_00000310	EVERYTHING	Warr_Ktedo_bin11_contigs	2650	85	116	3	0	0.612349	0.716459	0.660325									MEQTKQEQASTNHKRPFLYDPHLIGQAPRLMVTIGILLTGVIYYFLPSELTFGPDWALLAIELVLILPLWIFWVTGHALSYRTTRNMSLILLGFVTVALALSVIFLINDLSSFKSGLKLLRTAGLLWVFNILVFAFWYWEIDGGGPRKRHEANHKAIDLLFPQQVDGNSGQWAPDFFDYLFVAFTGVTAFSPTDTYPLTRLAKALMMIEGILSLTIVAILISRVANIF
56415	GC_00000310	EVERYTHING	Warr_Ktedo_bin6_contigs	4075	85	116	3	0	0.612349	0.716459	0.660325									MIQPVKESQQPDDLTGSAPTPHDERAGVVSRWAALIGTVAIGLFYFALPERLTFGPSWLLLAVEAVVILPLLLVRRSKHPLAPRTIRILAMVLLGAVTAGLACSVALLILNLSAEKGSSLLRDAALLWGTNILVFALWYWEIDGGGPLKRHHSGHKAADFMFPQQVDGNTSGWAPRFVDYLFLAFTGATALSPADTFPLTRQAKLLMMIEAMLSMIIIVLLAARAVNIYGQ
56416	GC_00000311	EVERYTHING	Ay302_Ktedo_bin21_contigs	184	103	116	3	0	0.777356	0.664888	0.716737							PF04293.16	SpoVR like protein	MGKQKIFEVRELESDVSFLRNYLTEDLVKELDLYLYKKEGDEWVIVEKNWEKVRDSIVASLTNFGRPYLVVDNGDYRGNRELYIKHMYEGLELDLLYAEKTLQYVYVLWGRPVHLETVYEGKRILLSYDGERNSKSTLEK
56417	GC_00000311	EVERYTHING	Ay302_Ktedo_bin23_contigs	1798	103	116	3	0	0.777356	0.664888	0.716737	K06415	stage V sporulation protein R					PF04293.16	SpoVR like protein	MADSDIERLRDAIDYAWEEAHNFGLDPFPTHFELVPATIMYEFASYSLPGRFSHWTHGKAYHRQKMQYDFGLSKIYEMVINTNPSYAFLMEMNDLLQNTFVAAHVFGHTDFFKNNAYFQHTSRRMIDKASIHAERIAKYEFDHGKAEVERFLDAVLSIQDHIDYNLLIREDEPLKPGEKAATKPTSEYDDLWGLDKKAKKAEEERDKRPGKLPKFPEKPEKDILLFLIRHAPHLQPWQRDIIEIVRTEMLYFVPMMQTKAMNEGWACAVRTSLVLTERGLLRYDALHELLAQGEAVTVGSGNGARDKITDRHIRHNAPTIRLRTRRGLVLEGAEEHKLSIGPDQWIALKDVRVGQRIPLSVGDNIWPEQLVPVSLPVQIAAPTLKDVAMAAGVNVDTVYRSRSGKAVAVSAADRIATAIKSTGYQSGWKGKPLYSRRFPLVAPTHVTESFAEFLGYLIGDGNIHVSKNAIGYTTGDRELADRYAALVTELFAIEATPFWDSRTINGKGGRWRVVFYSANVLDLLQSLGVDLRAKARQKRIPDVILRSPKPIVSAFLRAYFDCDGCASTKQGVILSTFSDEIASTLQILLLNYGILSRHRGPNVWISSSSANVFAQEIGFSLARKRVNLEQYLASHRWFLREDPTDEVVSIEHDVADVYDITVDRSHRYVANGMLHHNSIWHSRIMRRLGDRGVISDSETIEFAQLHSSVLSPSRTSLNPYYLGFKIFEDIERRWDNPTKEEQERLGRKPGMGHQKIFEVRELESDVSFLRNYLTKDLVKELDLYLYKKEGDEWVIVEKNWEKVRDTIVASMTNFGRPYLVIDNGDYRGNRELYIKHLYEGLELDLVYAEKTLQHVYLLWGRPVHLETVYEGKRILLSYDGERNSKSTLEK
56418	GC_00000311	EVERYTHING	Ay304_Ktedo_bin1_contigs	4577	103	116	3	0	0.777356	0.664888	0.716737	K06415	stage V sporulation protein R					PF04293.16	SpoVR like protein	MTTGPEYSAIERLRDAIDHAWQVAHDFGLDPFPTHFELVPATIMYEFASYLLPGRFSHWTYGKAYYRQKMQYDFGLSKIYEMVVNTNPSYAFLMDMNNMLQNTFVAAHVFGHTDFFKNNAYFQHTSRRMIDKVSIHAERIAKYEFDHGKAEVERFLDAALSIQEHVDYNLFLRSDDPSPNEKKEEKPKERTSEYDDLWGLEKKAKQVEEERDTYQLKPAKFPEKPEKDILLFLLRHSPVLLPWQRDILEIVRQEWLYFVPQMQTKIMNEGWACLTKNSIILTERGLLRYDALHETLAQGQSLLVGSGQGAQDKIIDRHIRRDAPTIRLRTRRGLVLEGAEEHKLSIGPDQWIALKDIKVGQCIPLSIGDNIWSEQLVPVSTPTRIIQATVEDVALAAGVSVHTVYRSLSNKTIFDKDCIDDAIRSTGYRFGNAGKPIYALRIPLVAPTHVTEAFAEFLGYLVGDGNIHVSKNAIGFTSGDRELADRYAQLVTDLFAIEAIPFWDNRTVNGKGGRWRVVFYSANVLDLLESLGINLRAKACDKCIPDVILRSPKSVVSAFLRAYFDCDGCASVTDGVILSTFSDKIAQTLQIVLLNYGILTRRYGPNVTIKGKSARVFAQEINFWLSRKQEKLEQYLACRCWFKKEDATDVVVSIEHDVADVYDITVDRSHCYVANGMLHHNSLWHSRIMRQLGDESIITDSEIIEFAQLHSGVLSPSRLSLNPYYLGFKMLEDIERRWDSPTTQEQEKFGRKPGMGRKKIFEVREMDNDVSFLRNYLTESLVKDLDLYLYKKEGDEWIIVEKNWEKVRDSIVASMTNFNQPYLVVDNGDYRGNRELYIKHLFEGQELDLVYAEKTLQYVYLCWGRPVHLETMYDGKRILLTYDGERNSKSTLEK
56419	GC_00000311	EVERYTHING	DC_MAG_00010_contigs	3820	103	116	3	0	0.777356	0.664888	0.716737	K06415	stage V sporulation protein R					PF04293.16	SpoVR like protein	MADSDIERLRDAIDRAWEEAHNFGLDPFPTHFELVPASIMYEFASYSLPGRFSHWTHGKAYHRQKMQYDFGLSKIYEMVVNTNPSYAFLMEMNNLLQQTFVVAHVFGHTDFFKNNAYFQHTSRRMIDKVSIHAERIAKYEFDHGKAEVERFLDAVLSIQEHIDYNLFIRENEPTKSDKEQSGEKPRSKPSSEYDDLWGLEHRAKKAEEERDRQPGKPPRFPEKPEKDLLRFIMRYAPHLQPWQRDIIEIVRTEMLYFVPQMQTKTMNEGWACLRKDSLVLTEHGLMRYDALHDMLAQGNTINVISGNGTQDAITDRHITRQAATVRLRTRRGLVLEGAEEHKLSIGPDQWIALKDVQIGQRIPLSVGDNLWPDQLVQITQPARVVSATVNDVARAAGVGVHTVYRSLGSKTSYASDRIAAAIQSTGFTPGNIGKPLYKTRLPLIAPTYVTEAFAEFLGYLVGDGNIHVTKNAIGYTSGDRELADRYALLVRDLFAIEAAPFWDAHTVNGTGGRWRVVFYAANVLDLLRSLGIDLRAKARDKRIPDCILRSPKAVVSAFLRAYFDCDGCASVKQGVILSTFSGEIARTLQILLLNYGILSRRRGPNVWISGKSAQLYAQEIGFGLARKQQNLQDYLVSHRWFRQEEPYDEVVSIEHDVADVYDITVDRTHRYVANGMFHHNSLWHSRIMRRLGETGVISDSDTIEFAQLHSGVLSPSRTYLNPYYIGYKVFEDIEKRWDNPTQEEQERLGRKPGQGKAKIFEVREMENDVSFLRNYLTEDLVKDLDLYLYRKEGDEWVIVEKNWEKVRDSIVTSMTNFGVPYLVVDNGDYRGNRELYIKHLYEGQELDMVYAEKTLQHVYTLWGRPVHLETIYEGKRILLTYDGERNTKSSLEKEK
56420	GC_00000311	EVERYTHING	DC_MAG_00013_contigs	3908	103	116	3	0	0.777356	0.664888	0.716737	K06415	stage V sporulation protein R					PF04293.16	SpoVR like protein	MTTGPEYSGIERLRDAIDHAWQVALDFGLDPFPTHFELVPATIMYEFASYLLPGRFSHWTYGKAYYRQKMHYDFGLSKIYEMVVNTNPSYAFLMDMNDMLQNTFVAAHVFGHTDFFKNNAYFQHTSRRMIDKVSIHAERIAKYEFDHGKAEVEHFLDAALSIQEHVDYNLFLRADDPSSHEKKEEKPKERTSEYDDLWGLEKKAKRAEEERDTYQLKPAKFPEKPEKDVLLFLLRHSPVLQPWQRDILEIVRQEWLYFVPQMQTKIMNEGWACLTKNSIILTERGLLHYDALHEILAQGASLLVGSGHGAQDKIIDRHIRRGAPTIRLRTRRGLVLEGAEEHKLSIGPDQWIALQDVKVGQCIPLSIGDNIWSEQLVPVSTPTHIVEATVEDVALAAGVGVHTVYRSLSSKTTFAKDRIDAAIHSTGYRFGNAGKPIYSLRVPLVAPTHVTEAFAEFLGYLVGDGNIHVSKNAIGFTSGDRELADRYAQLVTELFAIEAIPFWDNKTANGKGGRWRVVFYSVNVLDLLESLGINLRAKARDKCIPDVILRSPKSVVSAFLRAYFDCDGCASVTEGVILSTFSDKIAQTLQIVLLNYGILTRRYGPNVTIKGESAKVFAQQINFWLSRKQEKLEQYLAWHGWFKKEEPTDVVVSIEHDVADVYDITVDCSHCYVANGMLHHNSLWHSRIMRQLGDESIITDSEIIEFAQLHSGVLSPSRLSLNPYYLGFKILEDIERRWDSPTTQEQEKFGRKPGMGRKKIFEVREMDNDVSFLRNYLTEDLVKDLDLYLYKKEGDEWVIVEKNWEKVRDGIVASMTNFNQPYLVVDNGDYRGNRELYIKHLFEGQELDLVYAEKTLQYVYLCWGRPVHLETMYDSKRILLTYDGERNSKSTLEK
56530	GC_00000311	EVERYTHING	Warr_Ktedo_bin11_contigs	2469	103	116	3	0	0.777356	0.664888	0.716737	K06415	stage V sporulation protein R					PF04293.16	SpoVR like protein	AAPAPTGIGDLSMLIEQPTHITEGLAEFLGYLVGDGNIHTSKSAIGYTSGDRELVDRYAQLITKLFAIEPTVYWDDRTVSGKGGRWRVVFYSANVLDLLQSMGIDLKAKAPQKRIPDGILRSPKHVVSAFLRAYFDCDGCASVKEGVILSTFSDDIAQALQILLLNYGILSRRYGVNVRIMGKSAQTFAQEIGFGLTRKRENLAHFIAHRRRFRLEDPTDEVVSIEHDVADVYDITVDRSHRYVANGMLHHNSIWHSRIMRQLGDVGVISDAETIEFAQLHSGVLSPSRTSLNPYYIGFKVFEDIERRWDAPTTEEQELLGRKPGKGHEKIFEVREMDNDVSFLRNYLTEDLIKDLDLYLYKKEGDEWVIVEKDWRKVRDGIVASMTNFGIPYLVVENGDYRGNRELYIKHLFEGQELDLNYAEKTLQHVYLLWGRPVHIETQYEGKRILLTYDGERNTKQALEK
56531	GC_00000311	EVERYTHING	Warr_Ktedo_bin6_contigs	421	103	116	3	0	0.777356	0.664888	0.716737	K06415	stage V sporulation protein R					PF04293.16	SpoVR like protein	MVDSEIERLRDAIDCAWEEAHKFGLDPFPTHFELVPATIMYEFASYGLPGRFSHWTHGKSYYRQKMQYDFGLSKIYEMVVNTNPSYAFLMDMNNLLQNTFVAAHVFGHTDFFKNNAYFQNTSRRMIDKASIHAERIAQYEFDHGKAEVERFLDAALSIQEHVDYNLLLRSDEPARKEEQKPAQGTSQYDDLWGLDKKAKKAEEDRDKRPGKPPKFPEKPEKDVLLFLMRHAPHLQPWQRDILEIVRTEMLYFIPQAQTKVMNEGWACLTGESLVLTECGLLRYDALHELLAQGEVVTVGSGSGARDKITDRHIRRNASTIRLRTRRGLVLEGADEHKLNTGPDQWIALKDIKVGQSMPLSVGDNLWPEQLVPIASPVSIVAPTVVDVAQAAGVEIHTVYRSMSGKTPFAADRIASAIQSTGYQFSNKGKPLYGHRLPLVAPTHVTVSFAEFLGFLIGDGTIHVSKNAIGYTTGDRELADRYAQLVLELFAIEALPTWDDRTVNGKGGRWRVVFYSANVFDLLQSLGIDLRAKARQKRIPSVILRSPKAVVSAFLRAYFDCDGCASIKEGVILSTFSEDIAQALQVLLLNYGILTRRYGPNVRIKSMSARVFADEINFGLVRKREKLDRYLASHRWFLKEDPTDEVVSIEHGVADVYDITVDHSHRYVANGMVHHNSLWHSRIMRQLGDLGVITDSETIEFARLHSGVLSPSRTSLNPYYLGFKMLEDIERRWDNPTKEEQEKLGRKPGMGHQKIFEVRELDNDVSFLRNYLTQDLIKDLDLYLFKKDGDEWVISEKNWEKVRDGIVASMTNFGYPYLVIDNGDYRGNRELYIKHMFEGQELDLNYAEKTLQHVYTMWGRPVHIETVYEGKRILLTYDGERSSKSTLEK
56532	GC_00000312	EVERYTHING	Ay302_Ktedo_bin17_contigs	1594	95	116	3	0	0.826886	0.687824	0.750972	K01006	pyruvate, orthophosphate dikinase [EC:2.7.9.1]	M00169|M00172|M00171|M00173|M00614	CAM (Crassulacean acid metabolism), light|C4-dicarboxylic acid cycle, NADP - malic enzyme type|C4-dicarboxylic acid cycle, NAD - malic enzyme type|Reductive citrate cycle (Arnon-Buchanan cycle)|Anoxygenic photosynthesis in green sulfur bacteria	M00169|M00172|M00171|M00173|M00614	Pathway modules; Energy metabolism; Carbon fixation|Pathway modules; Energy metabolism; Carbon fixation|Pathway modules; Energy metabolism; Carbon fixation|Pathway modules; Energy metabolism; Carbon fixation|Signature modules; Module set; Metabolic capacity	PF02896.21	PEP-utilising enzyme, PEP-binding domain	MTQQVTRAGLEEAVSQSPRRWVYLFSEGNANMRDLLGGKGAGVAEMTNAHLPVPPGFTITTEACNAYYDADKQFPQGMWEQALAALKIVEEQTGKGFGKQDNPLLVSVRSGAKFSMPGMMDTVLNLGINDETVLGLVKLTGDERFAYDAYRRFIQMFSKIVLDTDPRDFEQLLDEYKARAGVKTDAEIPSESLKKMVGDFKQVAERQSGEPFPTDVYQQLHKAIEAVFSSWNNPRAITYRDFNKIPHDLGTAVNVQSMVFGNMGNDSGTGVAFTRDPGSGAKQLYGEYLLNAQGEDVVAGIRTPSKISRLQEELPQVYQQFQEIAQRLEQHYRDMQDLEFTIEKGRLYMLQTRAAKRSAPAAIKVAVDMVEEGLISEQGAIKRVEPGQVYQLLLPRFDEEEKKRAAKEGRLLAKGLNASPGAASGKAVFDADRAEQQGKAGIPVVLVRPETSPDDVHGMLVAKGILTARGGATSHAAVVARGLGLCCVAGTEGIRVNEEEHLFRVVGKDIVLREGDDISIDGTTGEVFAGIIKTVDADYDRELDLQKLLAWADKYRVLGVWANADYPRDARRAVTFGAQGIGLCRTEHMFMEQERLPIVQEMILAETKEERQAALDQLLPFQRSDFKGIFEAMVDPQTGEGYPVVIRLIDPPLHEFLPSYEDLLVEVTRLETEGGHKKKLARKRKMLEAVGAMREMNPMLGLRGCRLGLLFPEINVMQTRAILEAASELAKQGKKLQPKIMIPLVGHVNELKEVRRQLEAVAKEITAEAGAPIEYKFGTMIELPRAALTADQIATVADFFSFGTNDLTQTTFGISRDDAEGKFLLKYVDGLEEPGLKERVKILATNPFQTLDRDGVGQGAHGRREGPPDEPIYRMLRHLRRTRWRRR
56533	GC_00000312	EVERYTHING	Ay302_Ktedo_bin21_contigs	746	95	116	3	0	0.826886	0.687824	0.750972	K01006	pyruvate, orthophosphate dikinase [EC:2.7.9.1]	M00169|M00172|M00171|M00173|M00614	CAM (Crassulacean acid metabolism), light|C4-dicarboxylic acid cycle, NADP - malic enzyme type|C4-dicarboxylic acid cycle, NAD - malic enzyme type|Reductive citrate cycle (Arnon-Buchanan cycle)|Anoxygenic photosynthesis in green sulfur bacteria	M00169|M00172|M00171|M00173|M00614	Pathway modules; Energy metabolism; Carbon fixation|Pathway modules; Energy metabolism; Carbon fixation|Pathway modules; Energy metabolism; Carbon fixation|Pathway modules; Energy metabolism; Carbon fixation|Signature modules; Module set; Metabolic capacity	PF02896.21	PEP-utilising enzyme, PEP-binding domain	MTQIRSTLDEAVKQSPHKWVYLFSEGNANMRDLLGGKGAGVAEMTNAGLPVPPGFTITTEACNAYYDAGKQFPAGMWEQVLAALQTVEQQTGKGFGQQDNPLLVSVRSGAKFSMPGMMDTVLNLGINDETVQGLVKLTGDERFAYDAYRRFIQMFSKIVLDTDPRDFEHLLDQYKQRAGVTSDAEIPAADLKRLVAEFKQVAERQSGEPFPTDVSQQLHKAIEAVFSSWNNKRAIDYRTFNKIPHDLGTAVNVQSMVFGNMGNESGTGVAFTRDPSTGDDQLYGEYLLNAQGEDVVAGIRTPSKISRLQQDLPGVFQQFQEIAQRLEQHYRDMQDLEFTVEKGHLYMLQTRSAKRTAQAAVKVAVDMVESGLISEQEAVKRVDPFQVYQLLLPRFDEAEKTRASKEGKLLAKGLNASPGAATGKAVFDADRAEHMGKAGTPVVLVRPETSPDDVHGMLVAKGVLTARGGATSHAAVVARGLGLPCVAGCEGIRVNDEEXXXXVARGLGLPCVAGCEGIRVNDEERLFHVVDSDIVIHEGDDISIDGATGEVFAGIIKTVDPDFDKEVDLKKLLTWADSFRRLGVWANADYPRDAKRAVTFGAEGIGLCRTEHMFMEQERLPIVQKMILAKTKEERQKALDQLLPFQRSDFRGIFESMVNPKTGDGYPVVIRLIDPPLHEFLPSYEELLVEVTRLEATNGNQQELKEKREMLEAVGAMREMNPMLGLRGCRLGLLFPEINVMQTRAILEAALELAKEGKKLQPKIMIPLVGHVNELKEVRRQLEAVAREITSDAGSAVEYKFGTMIELPRAALTADQIATVAEFFSFGTNDLXXXXVGGGGEGNHVRCW
56534	GC_00000312	EVERYTHING	Ay302_Ktedo_bin21_contigs	745	95	116	3	0	0.826886	0.687824	0.750972							PF02896.21	PEP-utilising enzyme, PEP-binding domain	MAKEITSDAGSAVEYKFGTMIELPRAALTADQIATVAEFFSFGTNDLTQTTFGFSRDDAEGKFLLKYVDGLQEPGVEGKVKILPVNPFQTLDREGVGQLVRMAVEKGRKANPHLELGICGEHGGDPDSIEFFHIVGLDYVSCSPFRVPVARLAAAQAQLAKGEKDK
56535	GC_00000312	EVERYTHING	Ay302_Ktedo_bin23_contigs	4019	95	116	3	0	0.826886	0.687824	0.750972	K01006	pyruvate, orthophosphate dikinase [EC:2.7.9.1]	M00169|M00172|M00171|M00173|M00614	CAM (Crassulacean acid metabolism), light|C4-dicarboxylic acid cycle, NADP - malic enzyme type|C4-dicarboxylic acid cycle, NAD - malic enzyme type|Reductive citrate cycle (Arnon-Buchanan cycle)|Anoxygenic photosynthesis in green sulfur bacteria	M00169|M00172|M00171|M00173|M00614	Pathway modules; Energy metabolism; Carbon fixation|Pathway modules; Energy metabolism; Carbon fixation|Pathway modules; Energy metabolism; Carbon fixation|Pathway modules; Energy metabolism; Carbon fixation|Signature modules; Module set; Metabolic capacity	PF02896.21	PEP-utilising enzyme, PEP-binding domain	MTQTRLTLDEAVKQSPRKWVYLFSEGSANMRDLLGGKGAGVAEMTNAGLPVPPGFTITTEACNAYYDANKQFPEGMWDQVMAALQIVEEQTGKRFGQKDNPLLVSVRSGAKFSMPGMMDTVLNLGINDETVQGLVALTGDERFAYDAYRRFIQMFSKIVLDTDPRDFEHLLDEHKQRAGVASDAEIPAADLKRLVVEFKQVAERQSGEPFPTDVYQQLHKAIEAVFSSWNNKRAIDYRNFNKIPHNLGTAVNVQSMVFGNMGNNSGTGVAFTRDPSTGDEQLYGEYLLNAQGEDVVAGIRTPSKISRLQDDLPDVYRQFQEIARRLESHYHDMQDLEFTVEKGHLYMLQTRSAKRTAQAAVKVAVDMVEEGLISQQEAIKRVDPFQVYQLLLPRFDEAEKARAEEAGKLLAKGLNASPGAATGKAVFDADRAEQLGKAGTPVVLVRPETSPDDVHGMLVAKGILTARGGATSHAAVVARGLGLPCVAGTEGIRVNDEERLFRVVGSDIVIHEGDDISIDGATGEVFAGIIKTVDPDFDKEVDLKKLLAWADTFRRLGVWANADYPRDARRAVTFGAEGIGLCRTEHMFMEQERLPIVQKMILAGTREERQAALDQLLPFQRNDFKGIFEAMVNPKTGEGYPVVIRLIDPPLHEFLPSYEELLVEVTRLEDRGGNEQELKEKRKMLEAVGAMREMNPMLGLRGCRLGLLFPEINVMQTRAILEAALDLAKEGKKLQPKIMIPLVGHVNELKEVRRQLEAAAKEVTAEVGSAIEYKFGTMIELPRAALTADQIATVADFFSFGTNDLTQTTFGFSRDDAEGKFLLKYVDGLQEPGIEGRVKILPTNPFQTLDREGVGQLVRMAVENGRKANAHLELGICGEHGGDPDSIEFFHIVGLDYVSCSPFRVPVARLAAAQAALMKGEKDK
56536	GC_00000312	EVERYTHING	Ay304_Ktedo_bin1_contigs	2525	95	116	3	0	0.826886	0.687824	0.750972	K01006	pyruvate, orthophosphate dikinase [EC:2.7.9.1]	M00169|M00172|M00171|M00173|M00614	CAM (Crassulacean acid metabolism), light|C4-dicarboxylic acid cycle, NADP - malic enzyme type|C4-dicarboxylic acid cycle, NAD - malic enzyme type|Reductive citrate cycle (Arnon-Buchanan cycle)|Anoxygenic photosynthesis in green sulfur bacteria	M00169|M00172|M00171|M00173|M00614	Pathway modules; Energy metabolism; Carbon fixation|Pathway modules; Energy metabolism; Carbon fixation|Pathway modules; Energy metabolism; Carbon fixation|Pathway modules; Energy metabolism; Carbon fixation|Signature modules; Module set; Metabolic capacity	PF02896.21	PEP-utilising enzyme, PEP-binding domain	MTQQITHEGLDEAVQQSPHKWVYLFSEGNAKMRDLLGGKGAGVAEMTNAGLPVPPGFTITTEACNTYYEADKQFPAGMWQQVLEALKIVEQQTGKSFGNKENPLLVSVRSGAKFSMPGMMDTVLNLGINDETVQGLVALTGNERFAYDVYRRFIQMFSKTVLNVDSHEFEHVLERYKKSANIKSDADIPAAALKELVVEFKRIAEHQSGHPFPTDVYEQLHKAIEAVFSSWNNKRAIDYRNFNKIPHHLGTAVNVQSMVFGNMGNDSGTGVAFTRSPTTGEKQLYGEYLLNAQGEDVVAGTRTPSKIERLQEELPHVYQQFQQTAERLERHYRDMQDLEFTVEKGRLYMLQTRSGKRNAQAAVKVAIDMVAEGLISKQEAIKRVDPVQVYHLLLPRFDEEEKKKAAKDGRLLAKGLNASPGAACGKAVFDADRAEEMGKAKIPVVLVRPETSPDDVHGMLAAKGVLTARGGATSHAAVVARGLGLPCVAGTEGIRVDEAERLFRVIGTDKVIREGDEISIDGASGEIFAGTIPTVAPDFDKEVDLKKLLTWADSYRRLQVWANADYPRDAKRAIDLGAEGIGLCRTEHMFMEKERLPIVRKMILAKTKQERQAALDQLLPFQRSDFKGIFETMINPKVGEGYPVVIRLIDPPLHEFLPSYEEVLVEVTKLEMSGADPQQLKEKRELLEAVDNMREQNPMLGLRGCRLGLIFPEINVMQTRAILEAALELAKEGKKIQPKIMIPLVSHVNELKEVRRQLEAVAKEVAGEAGSAVEYKFGTMIELPRAALLADQIAPVADFFSFGTNDLTQTTFGISRDDADRSFLLRYVDGLEEPGLKEKVRIFPTHPFQVIDREGVGQLVRMAVEKGRNVKEHIELGICGEHGGDPESIEFFHMIGMDYVSCSPYRVPIARLAAAQAALSYQEKDK
56537	GC_00000312	EVERYTHING	DC_MAG_00010_contigs	3780	95	116	3	0	0.826886	0.687824	0.750972	K01006	pyruvate, orthophosphate dikinase [EC:2.7.9.1]	M00169|M00172|M00171|M00173|M00614	CAM (Crassulacean acid metabolism), light|C4-dicarboxylic acid cycle, NADP - malic enzyme type|C4-dicarboxylic acid cycle, NAD - malic enzyme type|Reductive citrate cycle (Arnon-Buchanan cycle)|Anoxygenic photosynthesis in green sulfur bacteria	M00169|M00172|M00171|M00173|M00614	Pathway modules; Energy metabolism; Carbon fixation|Pathway modules; Energy metabolism; Carbon fixation|Pathway modules; Energy metabolism; Carbon fixation|Pathway modules; Energy metabolism; Carbon fixation|Signature modules; Module set; Metabolic capacity	PF02896.21	PEP-utilising enzyme, PEP-binding domain	MKTDAEIPAGELKKMVGDFKRVAERQSGEPFPTDVYQQLRKAIEAVFSSWNNRRAIDYRNFNKIPHDLGTAVNVQSMVFGNMGGDSGTGVAFTRNPSTGEKQLYGEYLLNAQGEDVVAGIRTPSKISRLHEELPHVYQQFQEIAQRLEKHYRDMQDLEFTIEKGRLYMLQTRSAKRSAPAAVKVAVDMVEEGLISEQEAIKRVEPGQVYQLLLPRFDEEEKKRAEQEGRLLAKGLNASPGAASGKAIFDADRAEHLGKAGTPVVLVRPETSPDDVHGMLVAKGILTARGGATSHAAVVARGLGLPCVAGTEGIRVHEEEHLFRVVGKDIVLREGDDISIDGTTGEVFAGIIRTVDADYEREVDLKKLLTWADKYRVLGVWANADYPRDARRAVAFGAQGIGLCRTEHMFMEQERLPIVQKMILAETKEERQAALDQLLPFQRSDFKGIFEAMVNPQTGEGYPVVIRLIDPPLHEFLPSYEDLLVEVTRLEASGGHEKELSEKRKMLDAVGAMREMNPMLGLRGCRLGLLFPEINVMQTRAILEAASELAKQGKKLQPKIMIPLVGHVNELKEVRRQLEAVAKEITAEAGAPIEYKFGTMIELPRAALTADQIAPVADFFSFGTNDLTQTTFGISRDDAEGKFLLKYVDGLEEPGLKQRVKILATNPFQTLDRDGVGQLVRLATQKGRQANAHLELGICGEHGGDPDSIEFCHMVGLDYVSCSPFRVPVARIAAAQAALTGSEKDK
56538	GC_00000312	EVERYTHING	DC_MAG_00010_contigs	3781	95	116	3	0	0.826886	0.687824	0.750972							PF01326.22	Pyruvate phosphate dikinase, AMP/ATP-binding domain	MTQQITRAGLDEAVAQSPRKWVYLFSEGSAKMRDLLGGKGAGVAEMTNAGLPVPPGFTITTEACNAYYDSDKQFPQGMWQQALAALKIVEEQTGKGFGQRGNPLLVSVRSGAKFSMPGMMDTVLNLGINDETVLGLVRLTGDERFAYDAYRRFIQMFSKIVLDTDPRDFEQLLDEYK
56539	GC_00000312	EVERYTHING	DC_MAG_00013_contigs	1137	95	116	3	0	0.826886	0.687824	0.750972	K01006	pyruvate, orthophosphate dikinase [EC:2.7.9.1]	M00169|M00172|M00171|M00173|M00614	CAM (Crassulacean acid metabolism), light|C4-dicarboxylic acid cycle, NADP - malic enzyme type|C4-dicarboxylic acid cycle, NAD - malic enzyme type|Reductive citrate cycle (Arnon-Buchanan cycle)|Anoxygenic photosynthesis in green sulfur bacteria	M00169|M00172|M00171|M00173|M00614	Pathway modules; Energy metabolism; Carbon fixation|Pathway modules; Energy metabolism; Carbon fixation|Pathway modules; Energy metabolism; Carbon fixation|Pathway modules; Energy metabolism; Carbon fixation|Signature modules; Module set; Metabolic capacity	PF02896.21	PEP-utilising enzyme, PEP-binding domain	MTQQITHEGLDEVVQQSPHKWVYLFSEGNAKMRDLLGGKGAGVAEMTNAGLPVPPGFTITTEACNTYYEADKQFPPGMWQQVLEALKIVEQQTGKGFGNKENPLLVSVRSGAKFSMPGMMDTVLNLGINDETVQGLVALTDNERFAYDVYRRFIQMFSKTVLNADSHAFEQVLERYKKSANIKSDADIPATALKQLVVEFKQIAEHQSGHPFPTDVYEQLHKAIEAVFSSWNNKRAIDYRNFNKIPHHLGTAVNVQSMVFGNMGNDSGTGVAFTRSPTTGEKQLYGEYLLNAQGEDVVAGTRTPSKIERLQEELPHVYQQFQQTAERLERHYRDMQDLEFTVEKGRLYMLQTRSGKRNAQAAVKVAIDMVAEGLISKQEAVKRVEPVQVYHLLLPRFDEEEKKKATSAGRLLAKGLNASPGAACGKAVFDADRAEEMGKAKVPVVLVRPETSPDDVHGMLVAKGVLTARGGATSHAAVVARGLGLPCVAGTEGIRVDEAERLFRVIGTDKVIREGDEISIDGASGEIFAGTIPTVAPDFDKEVDLKKLLTWADSYRRLQVWANADYPRDAKRAIDFGTEGIGLCRTEHMFMEQERLPIVRKMILAKTKQERQAALDQLLPFQRNDFKGIFETMINPKTGEGYPVVIRLIDPPLHEFLPSYEEVLVEVTKLEMSGADAQQLKEKRELLEAVDNMREQNPMLGLRGCRLGLIFPEINVMQTRAILEAALELAKQGKKIQPKIMIPLVSHVNELKEVRRQLEAVAKEVAGEAGSAIEYKFGTMIELPRAALLADQIAPVADFFSFGTNDLTQTTFGISRDDADRTFLLRYVDGLEEPGLKEKVRIFPTHPFQVIDREGVGQLVRMAVEKGRKAKEHLELGICGEHGGDPESIEFFHMIGMDYVSCSPYRVPIARLAAAQAALSYQEKDK
56647	GC_00000312	EVERYTHING	Warr_Ktedo_bin11_contigs	1671	95	116	3	0	0.826886	0.687824	0.750972	K01006	pyruvate, orthophosphate dikinase [EC:2.7.9.1]	M00169|M00172|M00171|M00173|M00614	CAM (Crassulacean acid metabolism), light|C4-dicarboxylic acid cycle, NADP - malic enzyme type|C4-dicarboxylic acid cycle, NAD - malic enzyme type|Reductive citrate cycle (Arnon-Buchanan cycle)|Anoxygenic photosynthesis in green sulfur bacteria	M00169|M00172|M00171|M00173|M00614	Pathway modules; Energy metabolism; Carbon fixation|Pathway modules; Energy metabolism; Carbon fixation|Pathway modules; Energy metabolism; Carbon fixation|Pathway modules; Energy metabolism; Carbon fixation|Signature modules; Module set; Metabolic capacity	PF02896.21	PEP-utilising enzyme, PEP-binding domain	MTQQITRSGLDAAVKQSPRKWVYLFAEGNAKMRDLLGGKGAGVAEMTNAGLPVPAGFTITTEACNAYYDSGKQFPQGMWQQAQEALKIIEQQTGKGFGKKENPLLVSVRSGAKFSMPGMMDTVLNLGINDETVQGLVALTGDERFAYDAYRRFIQMFSKIVLNTNPADFEHVLETYKHKANVQTDAEIPAADLKQLVVEFKQIAEKQSGEPFPTDVFQQLHKAIEAVFSSWQNKRAIDYRNFNKISHSLGTAVNVQSMVFGNMGNDSGTGVAFTRSPSTGEKQLYGEYLLNAQGEDVVAGIRTPSKIAKLQEDLPHVYEQFLEIAQRLEQHYRDMQDLEFTVEKGHLYMLQTRAGKRNAQAAVKVAVDMVAEGLITEQEAIKRVEPNQVYQLLLPRFDEAEKKKAAEAGRLLAKGLNASPGAAYGLAIFSADKAEELGKAGTPVVLVRPETSPDDVHGMLVAKGILTARGGATSHAAVVARGLGLPCVAGCEGIRVSEAEGLFRVVGSSTVIKEGEDISIDGATGEVFAGKIPTVDPEYDKEVDLKKLLGWADSFRRLGVWANADYPRDAQRAVSFGAEGIGLCRTEHMFMEQERLPIVQKMILAKTKEERQAALDQLLPFQRSDFKGIFEAMVNPKTGEGYPVVIRLIDPPLHEFLPSYEELLVEVTRLEATNGNAEELKAKKEMLEAVGAMREMNPMLGLRGCRLGLLFPEINVMQTRAILEAARELAKEGKKLQPKIMIPLVGHVNELKEVRRQLEAVATEIASEVGGAIEYKFGTMIELPRAALTAGQIATEADFFSFGTND
56648	GC_00000313	EVERYTHING	Ay302_Ktedo_bin17_contigs	4512	103	115	2	0	0.833774	0.750503	0.78995	K02518	translation initiation factor IF-1					PF01176.22	Translation initiation factor 1A / IF-1	MAKKDEIVVEGKVLEALPNAMFKVEIDEQHQVLAVLSGRIRMNFVRIVPGDKVQVVLSPYDLTRGRITWRVRS
56649	GC_00000313	EVERYTHING	Ay302_Ktedo_bin23_contigs	2592	103	115	2	0	0.833774	0.750503	0.78995	K02518	translation initiation factor IF-1					PF01176.22	Translation initiation factor 1A / IF-1	MAKKDEIEVEGRVLEALPNAMFKVEIDEQHQVLAVLSGKMRMNFIRIVPGDKVKVVLSPYDLTRGRITWRVPVR
56650	GC_00000313	EVERYTHING	Ay304_Ktedo_bin1_contigs	437	103	115	2	0	0.833774	0.750503	0.78995	K02518	translation initiation factor IF-1					PF01176.22	Translation initiation factor 1A / IF-1	MPKKDEIEVEGKVLEALPNAMFKVEIDEKHQVLAVLSGRIRMNFVRIVPGDKVRVVLSPYDLTRGRITWRVKS
56651	GC_00000313	EVERYTHING	DC_MAG_00010_contigs	1868	103	115	2	0	0.833774	0.750503	0.78995	K02518	translation initiation factor IF-1					PF01176.22	Translation initiation factor 1A / IF-1	MPKKDEIEVEGKVLEALPNAMFKVEIDEQHQVLAVLSGRIRMNFVRIVPGDKVKVVLSPYDLTRGRITWRVRS
56652	GC_00000313	EVERYTHING	DC_MAG_00013_contigs	3248	103	115	2	0	0.833774	0.750503	0.78995	K02518	translation initiation factor IF-1					PF01176.22	Translation initiation factor 1A / IF-1	MPKKDEIEVEGKVLEALPNAMFKVEIDEKHQVLAVLSGRIRMNFVRIVPGDKVRVVLSPYDLTRGRITWRVKS
56762	GC_00000313	EVERYTHING	Warr_Ktedo_bin6_contigs	3975	103	115	2	0	0.833774	0.750503	0.78995	K02518	translation initiation factor IF-1					PF01176.22	Translation initiation factor 1A / IF-1	MPKKDEIEVEGKVLEALPNAMFKVEIDEQHQVLAVLSGRIRMNFVRIVPGDKVRVVLSPYDLTRGRITWRVRS
56763	GC_00000314	EVERYTHING	Ay302_Ktedo_bin17_contigs	4176	81	115	4	0	0.803402	0.702947	0.749825							PF00291.28	Pyridoxal-phosphate dependent enzyme	MLYGNILETIGNTPLVELKSFSPRPGVQIFAKLEGVNPSGSIKDRIAKKMIEEAEADGRLKPGATLLEPTSGNTGIALAMIARVKGYQFVAVMPDNVTQERRQMLELYGAQIVFSDGALGSNGAVRLAQELASADDRYVMLYQYGNDANXXXXWTCSWPGLARAARSPATHGA
56764	GC_00000314	EVERYTHING	Ay302_Ktedo_bin17_contigs	4175	81	115	4	0	0.803402	0.702947	0.749825							PF00291.28	Pyridoxal-phosphate dependent enzyme	MAGLGTGGTLTGNARRLKEYNPAIKIVAAEPLQGDGVQGLRSLEDGFVPPVLDQALLDAKILVSGLDAIRRTRQLKDQEGIFAGPSCGAALHAALRVAATMERGKIVVILADGGWKYLSEDLWTRDLDTLEDELEETLLW
56765	GC_00000314	EVERYTHING	Ay302_Ktedo_bin23_contigs	2664	81	115	4	0	0.803402	0.702947	0.749825	K21148	[CysO sulfur-carrier protein]-thiocarboxylate-dependent cysteine synthase [EC:2.5.1.113]					PF00291.28	Pyridoxal-phosphate dependent enzyme	MLYSSILDTIGNTPLVELKSFSPRPGVQIFAKLEGANPSGSVKDRIAKKMIEEAEANGKLTHESILLEPTSGNTGIALAMIARVKGYQFTAVMPDNVTRERRQMLELYGANIILSDGKLGSNGAVKLAQELARSDERYLMLYQYGNDANPRAHYEGTAAEIIKDLPDLDVFVAGLGTGGTLTGNARRLKEYNPAIKVVAAEPLQGDGVQGLRSLEDGFVPPVLDQSLLDAKILVAGRDAIRRTRQLKDQEGIFAGPSCGAALHAALRVAASMEKGKIIVILADGGWKYLSEDLWTRELDQLEDDLEAKLLW
56766	GC_00000314	EVERYTHING	Ay304_Ktedo_bin1_contigs	1858	81	115	4	0	0.803402	0.702947	0.749825	K21148	[CysO sulfur-carrier protein]-thiocarboxylate-dependent cysteine synthase [EC:2.5.1.113]					PF00291.28	Pyridoxal-phosphate dependent enzyme	MRYGSILETIGNTPLVELKSFSPHPGVQIFAKLEGMNPSGSVKDRIAIKMVEQAEAEGRLTPGSILLEPTSGNTGISLAMISRVKGYKFVAVMPDNVTKERLQLLELYGAKIIFSDGSQGSNGAVRLAKKLVQEDERYVMLYQYGNSANPLAHYEGTAPEIIRDLPDLDVFVAGLGTGGTLTGTAHRLKEYNPAIKVFAAEPMQGEGVQGLRSLDDGFVPPVFDSSLLDSRILVSSGNAIRRTRQLKDQEAIFTGPSGGAALHVALRVANSMDLGKVVIILADGGWKYLSEDLWTRELDELEDNLEAKVLW
56767	GC_00000314	EVERYTHING	DC_MAG_00010_contigs	2102	81	115	4	0	0.803402	0.702947	0.749825	K21148	[CysO sulfur-carrier protein]-thiocarboxylate-dependent cysteine synthase [EC:2.5.1.113]					PF00291.28	Pyridoxal-phosphate dependent enzyme	MLYSSILETIGNTPLVELKSFSPHPGVQIYAKLEGANPSGSIKDRIAKKMVEEAEADGRLKPGTILLEPTSGNTGIALAMIARVKGYQFIAVMPDNVTQERRQMLELYGAQIVFSDGALGSNGAVRLAQGLAGSDDRYVMLYQYGNSANPRAHYDGTAPEIIRDLPDVDVFVAGLGTGGTLTGNAQRLKEYNPAIKIVAAEPLQGDGVQGLRSLEDGFVPPVLDQSLLDAKILVSSLDAIRRTRQLKDQEGIFAGPSCGAALHAALRVAATMERGKIVVILADGGWKYLSEDLWTRNLDTLEDELEETLLW
56876	GC_00000314	EVERYTHING	Warr_Ktedo_bin11_contigs	555	81	115	4	0	0.803402	0.702947	0.749825	K21148	[CysO sulfur-carrier protein]-thiocarboxylate-dependent cysteine synthase [EC:2.5.1.113]					PF00291.28	Pyridoxal-phosphate dependent enzyme	MRYGSILETIGNTPLVELKSFSPRPGVQIFAKLEGANPTGSIKDRIALKMIEDAEAKGAIRPNSIILEPTSGNTGIGLAMICCVKGYKFVAVMPDNVTHERRQMLELYGAKIISSHGAQGSNGAVRLAKEMAAGDDRYVMLYQYGNEANPRAHYEGTAVEIIKDLPDLDVFVAGLGTGGTLTGNARRLKEYNPAIRVIAAEPLQGDAVQGLRSLEDGFVPPVLDASLLDGKILVPSIEAIRRTRQLKDQEGIFAGPSCGAALHAALRVAEKMEKGKVVVILSDGGWKYLSEDLWTRDINKLEDELEAKLLW
56877	GC_00000314	EVERYTHING	Warr_Ktedo_bin6_contigs	3568	81	115	4	0	0.803402	0.702947	0.749825	K21148	[CysO sulfur-carrier protein]-thiocarboxylate-dependent cysteine synthase [EC:2.5.1.113]					PF00291.28	Pyridoxal-phosphate dependent enzyme	MRYSSILDTIGNTPLVELKSFSPRSDVHIFAKLEGTNPSGSIKDRIAKKMIEEAEASGKLTTDSILLEPTSGNTGIALAMIARVKGYRFTAVMPDNVTRERRQMLELYGATIIYSDGTQGSNGAVRLAKELAQSDERYFMLYQYGNEANPRAHYEGTAQEIIDDLPDLDIFVAGLGTGGTITGNARRLKEYNPAIKIVAAEPLQGEGVQGLRNLEDGFVPPVLDQSLLDAKILVMSGDAVRRTRQLKDQEGIFAGPSCGAALHAALRVAASLERGKIVVILADGGWKYLSEDLWTRELDELEENLEAKILW
56878	GC_00000315	EVERYTHING	Ay302_Ktedo_bin17_contigs	1806	101	115	4	0	0.845746	0.800718	0.822617	K02355	elongation factor G					PF00009.30	Elongation factor Tu GTP binding domain	MARDYPLEKTRNIGIIAHIDAGKTTTTERVLFYTKKIHRMGEVHEGAATMDWMPQEQERGITITSAATTCFWLDHRINIIDTPGHVDFTAEVERSLRVLDGGVVVFDAVAGVEPQSETVWRQANKYNVPRICFVNKMDRIGADFWRTVDMIRERLGAVPVPIQIPVGQESNFKGFIDLVEQQAVIFTDDLGTKSEHTGVPTGMEAEFEQHREFLIERVAETDEALTLKFLEGEEITREELIAALRKATIAGKLVPVLCGSALKNKGVQAMLDAVIAYLPSPLDIPLPTGTDPTTGQTVTREVSDTAPFSALVFKIVSDPFVGRLSYLRVYSGMITKGSPVENSAKDKTERFGRLLRMHANHREDIEEIRAGDFICAAVGLRNTFTGRIRSAMPAIPSCWNRSSSRSRSSR
56879	GC_00000315	EVERYTHING	Ay302_Ktedo_bin17_contigs	1706	101	115	4	0	0.845746	0.800718	0.822617	K02355	elongation factor G					PF03764.21	Elongation factor G, domain IV	MHANHREDIEEIRAGDICAAVGLRNTFTGDTLCDASHPIVLESIVFPQPVIEIAIEPRTRADQDKMAIALNKLAEEDPTFQLHTDSETAQTIISGMGELHLEVIVDRLFREFKVEANVGRPQVSYRETITRNAQAQGKHVRQTGGHGQYGDVWIRVAPNERGKGFEFINAIVGGVVPREYIKPVENGIRDTLENGILAGFPMIDVIATLYDGSYHEVDSNEMAFRTAGSLAIKEAVRKAGPILLEPIMLVEITTSEEFYGDIIGDLNRRRGSIMGMDNRGSMVVVRGHVPLAEMFGYVNDLRSMTSGRANYSMEFSHYDPVPKGIGETIIAKATR
56880	GC_00000315	EVERYTHING	Ay302_Ktedo_bin17_contigs	1808	101	115	4	0	0.845746	0.800718	0.822617							PF00679.27	Elongation factor G C-terminus	MAFRTAGSLAIKEAVRKAGPILLEPIMLVEITTSEEFYGDIIGDLNRRRGSIMGMDNRGSMVAVRGHVPLAEMLGYVNDLRSMTSGRANYSMEFSHYDPVPKGIGETIIAKATR
56881	GC_00000315	EVERYTHING	Ay302_Ktedo_bin17_contigs	1807	101	115	4	0	0.845746	0.800718	0.822617							PF14492.9	Elongation Factor G, domain III	MLEPIVFPQPVIEIAIEPRTRADQDKMAIALNKLAEEDLTFQLHTDPETAQTIISGMGELHLEVLSLIASSANLRLAANVERPQVSYRETITRNAQAQGKHVRQTGGHGHYGDVWISRRPQRTRQRL
56882	GC_00000315	EVERYTHING	Ay302_Ktedo_bin23_contigs	5467	101	115	4	0	0.845746	0.800718	0.822617	K02355	elongation factor G					PF00009.30	Elongation factor Tu GTP binding domain	MAREFPLEKTRNIGIIAHIDAGKTTTTERILFYTKKIHRMGEVHEGAATMDWMPQEQERGITITSAATTCFWLDHRINIIDTPGHVDFTAEVERSLRVLDGGVVVFDAVAGVEPQSETVWRQANKYDVPRICFVNKMDRMGADFWRTVAMIRDRLGAAPVPIQIPVGRESNFKGFIDLIEGNAVIFTDDLGTKSDHTQVPTDMEAEFEQQREILIERIAETDEVLTLKYLEGEEISKEELVAALRKATIAGTLVPVLCGSALKNKGVQAMLDAVIAYLPSPLDIPAPTGIDPDTNEIVTREVDDRAPFSALVFKIVSDPFVGRLSYLRVYSGMLAKGAATENSTKGKTERIGRLLRMHANHREDIDEIRAGDICAAVGLRNTFTGDTLCDPQHPIIMESITFPQPVMSIAIEPRTRVDQDKMAIALNKLAEEDPTFQLRTDPETAQTIISGMGELHLEVIVDRLFREFKVEANVGRPQVAYRETITREAQAEGKYVRQTGGHGQYGDVWIRVAPNERGKGFEFINAIVGGVVPREYIKPTEMGIKEALDNGILAGYPMIDVKVTLFDGSYHEVDSSEMAFKMAGSIAIKEAVRKAGPVLLEPVMLVEVSTSEEFYGDVIGDLNRRRGTILGMESRGAMQVVRGFVPMAEMFGYVNDLRSMTSGRASYSMEFAHYDPIPKNIADEIIAKASR
56883	GC_00000315	EVERYTHING	Ay304_Ktedo_bin1_contigs	324	101	115	4	0	0.845746	0.800718	0.822617	K02355	elongation factor G					PF00009.30	Elongation factor Tu GTP binding domain	MPREFPLEKTRNIGIIAHIDAGKTTTTERILFYTKKIHRIGEVHEGAATMDWMPQEQERGITITSAATTCFWQDHRINIIDTPGHVDFTVEVERSLRVLDGGVVVFDAVAGVEPQSETVWRQANKYNVPRICFVNKMDRLGADFWRTVEMIRERLGTVPVPIQIPIGSENNFKGFVDLIEQQAVIFTDDLGTKSDRTDVPTSMLSEFERSREVLIERVAETSEELTLKYLEGEEISREELVTALRKATITGKLVPVLCGSALKNKGVQAILDAVVAFLPSPLDIPPPTGIQPDSGETITREVDDAAPFSALVSKVVSDSFVGRLCYIRVYSGTLTKGASVENSTKGKSERIGRLLRMHANHREDIDEIRAGDICAAVGLRNTFTGDTLCDPQHPIVLESIVFPQPVIEIAIEPKTRADQDKMAIALNKLAEEDPTFQIHTDVDSGQTIINGMGELHLEVIVDRMFREFKVEANVGRPQVAYRETITHEAQAQGRHVRQTGGHGQYGDVWLRAAPNERGKGFEFINAIVGGAVPKEYIKPVEHGVKETLDNGIIAGYPMIDVKVTLYDGSYHEVDSNEMAFKTAGSIAIKEAARKAAPILLEPVMLVEVTTSEEFYGDVIGDLNRRRGTILGMESRGTQHVVRAHVPLAEMFGYVNDLRSMTSGRANYSMEFAHYDPVPKQIADEIMAKAHR
56884	GC_00000315	EVERYTHING	DC_MAG_00010_contigs	3535	101	115	4	0	0.845746	0.800718	0.822617	K02355	elongation factor G					PF00009.30	Elongation factor Tu GTP binding domain	MPREFPLEKTRNIGIIAHIDAGKTTTTERILFYTKKIHRIGEVHEGAATMDWMPQEQERGITITSAATTCFWQDHRINIIDTPGHVDFTVEVERSLRVLDGGVVLFDAVAGVEPQSETVWRQANKYNVPRISFVNKMDRLGADFWRTVEMIRDRLGAIPVPIQIPIGSENNFKGFVDLIEQQAVIFTDDLGTKSDRTDVPTGMLSEFERSREVLIERVAETSEELTLKYLEGEEISREELLTALRKATITSKLVPVLCGSALKNKGVQAILDAVVAFLPSPLDIPPPTGIQPDSGETITREVDDAAPFSALVSKIVSDPFVGRLCYMRVYSGTLTKGASIENSTKGKPERIGRLLRMHANHREDIDEIRAGDICAAVGLRNTFTGDTLCDPQHPIVLESIVFPQPVIEIAIEPKTRADQDKMAIALNKLAEEDPTFQIHTDVDSGQTIINGMGELHLEVIVDRMFREFKVEANVGRPQVAYRETITHEAQAQGKHVRQTGGHGQYGDVWLRVAPNERGKGFEFINAIVGGTVPKEYIKPVEHGVKETLDNGIIAGYPMIDVKVTLYDGSYHEVDSNEMAFKTAGSIAIKEAARKAAPILLEPVMLVEVTTSEEFYGDVIGDLNRRRGTILGMESRGTQHVVRAHVPLAEMFGYVNDLRSMTSGRANYSMEFAHYNLVPKQIADEIMAKTHR
56991	GC_00000315	EVERYTHING	Warr_Ktedo_bin11_contigs	3594	101	115	4	0	0.845746	0.800718	0.822617	K02355	elongation factor G					PF00009.30	Elongation factor Tu GTP binding domain	MPREFPLEKTRNIGIIAHIDAGKTTTTERILFYTKKIHRIGEVHEGAATMDWMPQEQERGITITSAATTCFWQDHRINIIDTPGHVDFTAEVERSLRVLDGGVVVFDAVAGVEPQSETVWRQANKYDVPRICFVNKMDRVGADFWRTVDMIRDRLSAVPVPIQIPIGRESNFKGFVDLIEQEAIIFTDDLGTKSDHTEVPTGMESEFEQHRELLIERIAETNEELTLKYLEGEEISKAELITALREATISGKLVPVLCGTALKNKGVQAMLDAVIAFLPSPLNIPAPTGINPDTEQTITREVDDDAPFSALVFKIVSDPFVGRLSYLRVYSGKITKGASTENSTKGKTERVGRLLRMHANHREDIDEIRAGDICAAVGLRNTFTGDTLCDPQKPIVLENIVFPQPVIEIAIEPKTRADQDKMAIALNKLAEEDPTFQLHTDVDSGQTIIAGMGELHLEVIVDRMFREFKVEANVGRPQVAYRETITRPAQAQGKHVRQTGGHGQYGDVWIKVEPNERGKGFEFVNAIVGGVVPKEYIRPVENGIKETLDNGIIAGYPMIDVKATLYDGSYHDVDSNEMAFKTAGSLAIKEAARKAAPVILEPVMLVEVTTSEEFYGDVIGDLNRRRGTILGMENRGAQHVVRGHVPLSEMFGYVNDLRSMTSGRASYSMEFAHYDPVPRTLAEEIMAKNSK
56992	GC_00000315	EVERYTHING	Warr_Ktedo_bin6_contigs	1248	101	115	4	0	0.845746	0.800718	0.822617	K02355	elongation factor G					PF00009.30	Elongation factor Tu GTP binding domain	MAREFPLEKTRNIGIIAHIDAGKTTTTERILFYTKKIHRMGEVHEGAATMDWMPQEQERGITITSAATTCFWLDYRINIIDTPGHVDFTAEVERSLRVLDGGVVVFDAVAGVEPQSETVWRQANKYNVPRICFVNKMDRVGADFWRTVDMIRERLGAAPIPIQIPVGRESNFKGFIDLIDEHAIIFTDDLGTKSDYTDVPTSMEAEYTQHREFLIERVAETDEELTLKYLEGEEITKEELIAALRKATIAGTLVPVICGTALKNKGVQAMLDAVIAYLPSPQDIPSPIGIDPDTNQEVTREMSDTAPFSGLVFKIVSDPFVGRLSYLRVYSGTLSTKGSAENSTKGKTERIGRLLRMHANHREDIDEIRAGDICAVVGLRNTFTGDTLCDPHKPIILESITFPQPVISIAIEPKTRADQDKMAIALNKLAEEDPTFQLHTDPESAQTIISGMGELHLDVIVDRMFREFKVEANVGRPQVAYRETITRASQAQGKHVRQTGGHGQYGDVWIKAAPNERGKGFEFINAIVGGVIPKEYIRPTEMGIKETLENGIIAGYPMIDVKVTLFDGSYHDVDSNEMAFKTAGSLAIKEAVRKAAPILLEPVMLVEVTTSEEFYGDVIGDLNRRRGTILGMESRGTMHVVRGYVPLAEMFGYVNDLRSMTSGRASYSMEFAQYDPVPKNIAEEITAKASR
56993	GC_00000316	EVERYTHING	Ay302_Ktedo_bin17_contigs	4549	100	115	4	0	0.733259	0.711192	0.722057	K01972	DNA ligase (NAD+) [EC:6.5.1.2]					PF01653.21	NAD-dependent DNA ligase adenylation domain	MAESEYTNISDEEQLATRVAALRHTIEEANYQYYVQDNPTLTDAEYDQIMIELQRIEQDHPELQSPDSPTQRVGAGPVQDVAQRQHPVPMLSLANARNEAELLAWHRRAQNILPDATFEYVCELKIDGLAMALTYDDGKLSIGATRGDGMIGEDWTPNVRTVRSIPQRLRGSTIPDKVEVRGEIYMSTKSFEKLNEQMSDTRLFANPRNAAAGALRQKDARITATRHLDFFGYQIGYMQGMDFHSQWQALQLIRDWGFPVNPHVQMARSLEEVMAFCKKWETERFNLPYEIDGVVIKINDLVQQQELGSVARDPRWAIAFKYPPIQVATKLLDIRVNIGRTGSVNPWALLEPVNIRGVTVSRATLHNEGDIQRKDLRIGDWVLVERAGEVIPQVVKPVVERRTGQEEVYHLPERCPICDTPLKRTEDEAMAYCPNTKCPARNLESIIHFASKGAMDLETIGEKMCAQLVETGLVKDFADFYSLTREQLLSLEGIKEKSADNMLNAIEASKQRPLSRFIFGLNIRHVGEKTAQILAQRFGSMDALLAASADEISRVPGIGQVVGQSVYAWMQDEENRALIERLRQAGVNMREEQKTSTGPLAGQTFLLTGRLNTMTRPVAEEALVQLGGTIVSGVSKNLSHLIVGEDAGSKLAKAQKAGVPTHDEQWLVDLLKEHQA
56994	GC_00000316	EVERYTHING	Ay302_Ktedo_bin21_contigs	3472	100	115	4	0	0.733259	0.711192	0.722057	K01972	DNA ligase (NAD+) [EC:6.5.1.2]					PF00533.29	BRCA1 C Terminus (BRCT) domain	MDQLLAASEAEITAIPGIGPIVGHSLYTWLQDEQNRALIERLRQAGVNMQDEQKTATGPLAGQTFLLTGRLNTMTRPVAEEKLVRLGGTIASGVSKTLNHLIVGEDAGSKLAKAQKAGVPIHDEQWLIDLFQEHREIT
56995	GC_00000316	EVERYTHING	Ay302_Ktedo_bin21_contigs	1557	100	115	4	0	0.733259	0.711192	0.722057	K01972	DNA ligase (NAD+) [EC:6.5.1.2]					PF01653.21	NAD-dependent DNA ligase adenylation domain	MPINAGLTPTLDGDIEQLAAHVADLRHRIEEAAYEYFVKDNPVLTDAEYDQMMIELQRIEQEHPELQSPDSPTQRVGGGGAAPVQDVPQHRHPVPMLSLANARSEEELRAWHRRAQNILPDVAFEYVCELKIDGLAMALTYEQGRLTVGASRGDGMVGEDWTPNIRTVR
56996	GC_00000316	EVERYTHING	Ay302_Ktedo_bin21_contigs	3471	100	115	4	0	0.733259	0.711192	0.722057	K01972	DNA ligase (NAD+) [EC:6.5.1.2]					PF14520.9	Helix-hairpin-helix domain	MAYCPNLQCPARNLEGFIHFVAAMDIETIGEKMSEQLVETGYIKSVADFYSLTREQLLELEGVKAKSADNMLNAIEASKHRPFWQLLFGLNIR
56997	GC_00000316	EVERYTHING	Ay302_Ktedo_bin21_contigs	3470	100	115	4	0	0.733259	0.711192	0.722057							PF01653.21	NAD-dependent DNA ligase adenylation domain	MTDPQITPQENELSHAAGASPLEHAGTSEEEQLEARVATLRHQIEEANYHYYVKDNPTLTDAEYDQLMLFSAAHRARTIPEYTTPGFTRPSV
56998	GC_00000316	EVERYTHING	Ay302_Ktedo_bin23_contigs	3377	100	115	4	0	0.733259	0.711192	0.722057	K01972	DNA ligase (NAD+) [EC:6.5.1.2]					PF01653.21	NAD-dependent DNA ligase adenylation domain	MTDSQDSLTLQSEQPGNEAEQLAAHVADLHHQIEEAAYQYYVENNPVLTDAEYDQLMIELQRIEQEHPELQSPDSPTQRVGGGGAGPVQDVSQHRHPIPMLSLANARSEEELRAWHKRAQNILPGATFTYVCELKIDGLAMALTYEHGRLIVGASRGDGMVGEDWTPNIRTVRSIPQKLRAAGTPIPNKVEVRGEIYMTTRSFEKLNEEMTDNRLFANPRNAAAGSLRQKDPRVTATRHLDFFAYQIGYLQGMDVSSQWEALQLLRDWGFPVNPHIHLAKTLDEVMDYCNKWEKERFNLPYEIDGVVIKIDDLAQQQELGVVARDPRWAIAFKYPPTQVATQLLDIRVNIGRTGSVNPWAMLEPVNIRGVTVARAALHNEGDIQRKDLRIGDWVLVQRAGEVIPQVVKPIIERRTGKEEVYHLPERCPLCNTPIVRIPDQAMAYCPNEQCPARNLEGIIHFVSRGAMDIETIGEKMCEQLVSAGYIKSVADFYDLTRDQLLALEGVKEKSADNMLAAIEASKQRPLWRLLFGLNIRYAGEKTAQIVANAFGNIDRLLAASEEEIVGTPSIGPIIGHSLYTWLQDEKNRALIERLRQAGLNMQEEQRTTTGPLAGQTFLLTGRLSTMTRPTAEAAIVELGGTIASGVSKSLSHLIAGEDAGSKLAKAQKAGVPIHDEQWLLNLLKEHGITAGE
56999	GC_00000316	EVERYTHING	Ay304_Ktedo_bin1_contigs	4358	100	115	4	0	0.733259	0.711192	0.722057	K01972	DNA ligase (NAD+) [EC:6.5.1.2]					PF01653.21	NAD-dependent DNA ligase adenylation domain	MILDERDTSKTCSGCGHQQAMPLWKRTYRCKECGLVRDRDENSAVNILMRFLARLGPHTERISVRCADVFTAIDNVFTCEHIENGSQIMSNKHTTSDDNLLEYTQPAPAEQAGQSTEEDLAARAAELRHQIEEANYQYYVNDNPVLTDAEYDQLMLELQHIEHEHPELQTPDSPTQHVGAGPVQDVPQQRHPIAMLSLKNARNEEELVAWHRRAQSILPNATFSYVCELKIDGLAMALTYEQGKLTVGASRGDGLVGEDWTPNVRTIRTIPQRLRGEYIPAKVEVRGEIYMSTRSFEKLNAELNEGHLFANPRNAAAGSLRQKDARITASRHLDFFGYQIGYIQGLVVHSQWEALQLIGAWGFSVNPHVKLVHTLHDVLAYCKQWEAERFNLPYEIDGVVIKINDLAQQEELGTVARDPRWAIAFKYPPIEVATKLLDIRVNIGRTGSVNPWAQLEPINIRGVTVSRAALHNEGDIQRKDLRIGDWVLVQRAGEVIPQVVKPIIERRTGMEQVYHLPEHCPLCNTSIVRIPDQAMAYCPNPECPARNLESIIHFVSRGAMDIETIGEKMCAQLINAGYIKSVADFYTLTREQLLALEGVKEKSADNMLAAIEASKQRPLWGLLVALNIRYLGEKAAQAIAAAFGNIDKLLAAEESDIVAVPGIGPKIGHSLYTWLQEPRNQALIERLRQASVNMQEEQQANTGPLAGQTFLLTGRLSSMTRSAAEEAITRLGGTIASGVSKSLSHLIVGEDAGAKLAKAQKVGVPIHDEQWLLDLLKGYSA
57000	GC_00000316	EVERYTHING	DC_MAG_00010_contigs	3163	100	115	4	0	0.733259	0.711192	0.722057	K01972	DNA ligase (NAD+) [EC:6.5.1.2]					PF01653.21	NAD-dependent DNA ligase adenylation domain	MAELEHVGVSEEERLIARVAQLRHAIEEANYQYHVQDNPTLTDAEYDQMMIELQRIEHDYPELQTPDSPTQRVGASPIQDVPPRQHPVPMLSLANARSEEELLAWHRRARNILPNATFDYVCELKIDGLAMALTYEEGKLTIGASRGDGMVGEDWTPNVRTIRSIPQRLRGSAIPDRVEVRGEIYMSIKSFEKLNEEISDSRLFANPRNAAAGSLRQKDPRITASRHLNFFGYQIGYMQGMEFHNQWEALQLIRDWGFPVNPNVQLAKSLEEVMAYCKKWETERFNLPYEIDGVVIKISDLVQQQELGSVARDPRWAIAFKYPPIQVATKLLDIRVNIGRTGSVNPWALLEPINIRGVTVSRSTLHNEGDIQRKDLRIGDWVLVERAGEVIPQVVKPIVERRTGQEEVYHLPERCPICDTPIVRSEAEAMAYCPNPHCPARNLESLIHFVSKGAMDIEFIGEKMCEQLVEAGLVKDFADFYGLTREQLLALEGIKDKSADNMLNAIEASKQRSLGRLIFGLNIRHVGEKTAQILAQTFGSMDALLAASADDISSIPGIGQVVGQSVHAWMQDEQNRALIERLRQAGVNMREEQKTITGPLADQSFLLTGRLATMTRPVAEEALIRLGGTIATGVSKNLSHLIVGEDAGSKLAKAQKAGVPIHDEQWLVDLLKEHQHVP
57001	GC_00000316	EVERYTHING	DC_MAG_00013_contigs	1036	100	115	4	0	0.733259	0.711192	0.722057	K01972	DNA ligase (NAD+) [EC:6.5.1.2]					PF01653.21	NAD-dependent DNA ligase adenylation domain	MPNKHTTSDDNLLEYAQLAPAEQAGQSTGEDLAARAAELRHQIEEANYQYYVNDNPVLTDAEYDQLMLELQHIEHEHPELQTPDSPTQHVGAGPVQDVPQHRHPIAMLSLKNARNEEELLAWHKRAQSILPNATFSYVCELKIDGLAMALTYEQGKLTVGASRGDGLIGEDWTPNVRTIRTIPQRLRGEHVPAKVEVRGEIYMSTKSFEKLNAELNEGHLFANPRNAAAGSLRQKDARITASRHLDFFGYQIGYVQGLPVHSQWEALQLIRAWGFSVNPHVKLVHTLHDVLTYCKHWETERFNLPYEIDGVVIKINDLVQQEELGIVARDPRWAIAFKYPPIEVATKLLDIRVNIGRTGSVNPWAQLEPINIRGVTVSRAALHNEGDIQRKDLRVGDWVLVQRAGEVIPQVVKPIIERRTGMEQVYHLPEHCPLCNTPIVRIPDQAMAYCPNPECPARNLESIIHFVSRGAMDIETIGEKMCAQLINVGYIKSVADFYTLTREQLLALEGVKEKSADNMLSAIEASKLRPLWRPLVALNIRYLGEKAAQTIAAAFGNIDKLLAAEESDIVAVPGIGPKIGQSLYTWLQEPEHQALIERLRQAGVNMQEEQQVNTGPLAGQTFLLTGRLSSMTRSSAEEAITRLGGSIVSGFNKSLNHLIVGEDAGSKLAKAQKAGVPIHDEQWLLDLLKEYSA
57106	GC_00000316	EVERYTHING	Warr_Ktedo_bin11_contigs	4087	100	115	4	0	0.733259	0.711192	0.722057	K01972	DNA ligase (NAD+) [EC:6.5.1.2]					PF01653.21	NAD-dependent DNA ligase adenylation domain	MPDNLQDTINEQNTGDTPSLEEMEKSESAQLAEHVANLRHQIEEANYQYYVNDNPILTDAEYDRLMLELQRIESEHPELQTPDSPTQRVGAGPVQDVPQHHHPVPMLSLANARSEEELYAWHKRALNILPNATFEYVCELKIDGLAMALTYEKGKLTIGASRGDGMVGEDWTPNIRTIRTIPQKLRGEHIPDRVEVRGEIYMSTKSFEKLNEEMAEERLFANPRNAAAGSLRQKDARITASRHLDFFGYQIGYMQGIDVHTQWGALAYIREWGFSVNPHIQLAHSLEEVMEYCKKWEKERFNLPYEIDGVVIKINDFAQQQELGTVARDPRWAIAFKYPPIQVATKLLDIRVNIGRTGSVNPWALLEPVNIRGVTVARASLHNEGDIQRKDLRVGDWVLVQRAGEVIPQVVKPVIERRTGEEQIYSIPENCPICNTPIVRIPDEAMAYCPNEECTARILESLKHFVSRGAMDIETIGEKMCEQLYKAGYVKHFDDFYTLTREQLLSLEGIKDKSADNMLSAIEASKKRPFWRLLFGLNIRYMGEKTAQIITGAFENIDKLLAAKEEEILAVAGIGPEIGRSLYSWLQEERNRAPLERLRQHGLNMQAEQRAMSTGPLAGQSFLLTGRLISMTRPNAEEAIVKLGGTIASNVSKSLSHLIVGEDAGSKLAKAQKAGVPIHDEQWLLELLKEHSMMW
57107	GC_00000316	EVERYTHING	Warr_Ktedo_bin6_contigs	4568	100	115	4	0	0.733259	0.711192	0.722057	K01972	DNA ligase (NAD+) [EC:6.5.1.2]					PF01653.21	NAD-dependent DNA ligase adenylation domain	MDEQQTTQKNTSLHDDSETLALAETGHSSAEELEAHVAELRHQIEEANYQYHVKDDPTLTDAEYDQLMIELLRIEQEHPELQTPDSPTQRVGAGPAQDVAQHKHPVPMLSLANARNEAELLSWHKRALNILPNATFEYVCELKIDGLAMALTYEQGKLTVGATRGDGLTGEDWTPNIRTIRTIPQKLRGEHIPGKVEVRGEIYMSTQSFEQLNEQMKDDKLFANPRNAAAGSLRQKDSRITATRHLNFFGYQLGYMQGMEFSSQWEALQLMREWGFPVNPHIQQARTLAEVMDYCTRWEKERFNLPYEIDGVVIKINELAQQQELGTVARDPRWAIAFKYPPIQVATKLLDIRVNIGRTGSVNPWAALEPVNIRGVTVSRAALHNEGDIQRKDLRIGDWVLVQRAGEVIPQVVKPVVERRTGQEEVYHLPECCPLCDTPILRVPDQAMAYCPNEECPARNLESTIHFVSRGAMDIDTIGEKMCEQLISAGYVKSVADFYTLTREQLLALEGVKDKSADKMLAAIEASKQRSFWRLLFGLNIRYMGEKTAQIIAGAFGNIDNLLNASEAEIVGVPGIGPIIGQSVYNWLQVEKNYALIERLRQAGVNIQAEQQQEATGPLAGQTFLLTGRLTTMTRPAAEEAIMKLGGTIVSGVSKSLKHLIVGEDAGSKLTKAQKAGIPIHDEQWLLDLLTEHKTSA
57108	GC_00000317	EVERYTHING	Ay302_Ktedo_bin17_contigs	108	95	115	3	0	0.820473	0.758515	0.788278	K15408	cytochrome c oxidase subunit I+III [EC:7.1.1.9]	M00155	Cytochrome c oxidase, prokaryotes	M00155	Pathway modules; Energy metabolism; ATP synthesis	PF00115.23	Cytochrome C and Quinol oxidase polypeptide I	MATRTVVEGITLERRKPFSESYIGSWIMTTDHKKIGLMYIVTGFFFFLVGGTEALLIRTQLAVPNGKVLSPEIYNQVFTMHGTTMIFLFVMPMLTGFGNYIVPLMIGARDMAFPRLNAFGYWVVLFGGLFLNISFLFGQAPNAGWFNYAPLNELTTGCGSTAITCTPGMNTDFWALGILMLGISSIAASLNFVVTILKLRAPGLTINRMPLFTWMTLITAFLLLFALPSVTAASIMLLLDRHLGTHFFQAGMGGDPLLWQHLFWSFGHPEVYILILPAFGMISEILPVFSRKPIFGYTFIAWSGVAIGFLSFTVWAHHMFAVGLPLVAQAFFATSTTLIAIPTAVKIFNWIATTWGGKIRFTVSMMFALGFIAMFLIGGLNGAALAIVPFDYQVTDTYFVVAHLHYVLFGGTVFAVFAGMYYWFPKFTGKLLNERLGKWHFWLMLIGMNLTFFPMHILGLLGMPRRYYTYPSGYGWDELNLLATIGAFTIAVSIMLFLWNFVLTLRSGEKAGDDPWDAYTLEWDTTSPPAPYNFETIPTVRSRRPFYDKKNPEIADWKTATH
57109	GC_00000317	EVERYTHING	Ay302_Ktedo_bin21_contigs	3633	95	115	3	0	0.820473	0.758515	0.788278	K02274	cytochrome c oxidase subunit I [EC:7.1.1.9]	M00155	Cytochrome c oxidase, prokaryotes	M00155	Pathway modules; Energy metabolism; ATP synthesis	PF00115.23	Cytochrome C and Quinol oxidase polypeptide I	MATIVERPSVVRRPRFGETYIGSWIMTTDHKKIGIMYIMTGFFAFLVGGLEALLIRTQLAVPNGHVLSPETYNEVFTMHGTTMIFLFVMPTLTGLGNYIVPLMIGARDMAFPRMNAFGYWLVLFGALFLNASFLFGQAPNGGWFYYAPLSETQYGCGVLIGASGCINADFWALGILLLGISSIAGSLNFVVTILRLRAPGMTMNRIPLFTWMTLVTAFLLLFALPSLTAAAGLLLLDRHLGTHFFQASFGGDPLLWQHLFWSFGHPEVYVLILPAFGIISEVLPVFSRKPIFGYTFIAWSGVAIGFLSFTVWAHHMFAVGLPLVAQAFFATSTTLIAIPTAVKIFNWIATTWRGKLSFKTPMLFALGFIAMFLIGGLNGAALAIVPFDYQVTDTYFVVSHLHYVLFGGTAFGVFAGIYYWFPKMTGKLLNERLGQVQFWLMLIGVNVTFFPMQILGLLGMPRRIYTYPDNLGWNDLNLLVTVGAFTIAAAILVFLWNFVITLRSGQPAGTDPWDAFTLEWDTDSPPKPYNFPVLPVVRSRRPFYDKKNPETADWKTATH
57110	GC_00000317	EVERYTHING	Ay302_Ktedo_bin21_contigs	3632	95	115	3	0	0.820473	0.758515	0.788278									MPRRIYTYPANLGYNELNLMASVGALIIALAIMVFLYNLIVSLRSGKEAGEDPWDAFTLEWDTSSPPKVYNFLTLPIVRSRRPFYDKKNPDIADWKTATH
57111	GC_00000317	EVERYTHING	Ay302_Ktedo_bin23_contigs	6125	95	115	3	0	0.820473	0.758515	0.788278	K02274	cytochrome c oxidase subunit I [EC:7.1.1.9]	M00155	Cytochrome c oxidase, prokaryotes	M00155	Pathway modules; Energy metabolism; ATP synthesis	PF00115.23	Cytochrome C and Quinol oxidase polypeptide I	MATIVERPSVVRRRRFGETYIGSWIMTTDHKKIGIMYIMTGFFSFLVGGMEALLIRTQLAVPNGHVLSPEVYNEVFTMHGTTMIFLFVMPMLTGLGNYIVPLMIGARDMAFPRINAFGYWLVLFGALFLNSSFLFIGPNGFSSAPNGGWFYYAPLSEQQFGCGVAGVVGCVNADFWALGILMLGISSIASGLNFVVTILRLRAPGMTMNRIPLFTWMTLITSFLLLFALPSLTAAAGMLLLDRHLGTHFFEASFGGDPLLWQHLFWSFGHPEVYILILPAFGIISEVLPVFSRKPIFGYTFIAWSGVAIGFLSFTVWAHHMFAVGLPTIAQAFFATSTTLIAIPTAVKIFNWIATVYGGKVSLKAPMLFALGFIAMFLIGGLNGAALAVVPFDYQVTDTYFVVSHLHYVLFGGTVFGVFAGIYYWFPKMTGKLLGDGWGQVQFWLMLIGVNVTFFPMHILGILGMPRRIYTYPGNLGYNELNLMASVGAFIIALSILIFIYNVIVSLRSDKEAGTDPWDAFTLEWDTPSPPKVYNFLTIPIVRSRRPFYDKKHPDIADWKTATH
57112	GC_00000317	EVERYTHING	Ay304_Ktedo_bin1_contigs	3521	95	115	3	0	0.820473	0.758515	0.788278	K02274	cytochrome c oxidase subunit I [EC:7.1.1.9]	M00155	Cytochrome c oxidase, prokaryotes	M00155	Pathway modules; Energy metabolism; ATP synthesis	PF00115.23	Cytochrome C and Quinol oxidase polypeptide I	MATRAIGDATTTVVRQKRLSESYIGEWLMTTDHKLIGIMYIVTGFFFFLVGGMEALLIRTQLAVPDGHVLSPQTYDELFTMHGTTMIFLFVIPVLTGFGNYIVPLMIGARDMAFPRLNAFGYWVLLFGGIFMQSSFLFGAPPNGGWFQYAPLSLTNAGCGVHAAACTNGMNADFWALGVLMLGISSIAGSVNFVVTILKLRAPGMSINRMPLFTWMVLVTSFLLLFALPSLTAAAGLLLLDRHLGTHFYQYGFGGDPLLWQHLFWSFGHPEVYILILPVFGMISEILPVFSRKPIFGYTFIAWSGVAIGFLSFTVWAHHMFAVGLPPIAQAFFATSTTLIAIPTAVKIFNWIATIFGGKISFKAPMLFALGFIAMFLIGGLNGAALAVVPFDYQVTDTYFVVAHLHYVLFGGTVFGVFAGTYYWFPKVTGKFLGERLGQLQFWLMLIGVNLTFFPMHILGLLGMPRRYYTYAGDLGWNELNLLASIGAFTLGLAIMVFLYNVMISLKNGQAASDDPWDAFTLEWDTSSPPKKYNFLHIPVVRSRRPFYDKKNPEIADWKTVIH
57113	GC_00000317	EVERYTHING	DC_MAG_00010_contigs	332	95	115	3	0	0.820473	0.758515	0.788278	K15408	cytochrome c oxidase subunit I+III [EC:7.1.1.9]	M00155	Cytochrome c oxidase, prokaryotes	M00155	Pathway modules; Energy metabolism; ATP synthesis	PF00115.23	Cytochrome C and Quinol oxidase polypeptide I	MATRTIAEGLTLERRRRFSESYIGQWVMTTDHKKLGIMYIVTAFFFFLAGGTEAMLIRTQLAVPNGKVLTPEIYNQVFTMHGTTMIFLFVMPMLTGFGNYVVPLMLGARDMAFPRINAFGYWVVLFGGLFLNISFLFGQAPNAGWFNYAPLNELTTGCGSTAVICTPGMNTDFWALGILMLGISSIGGSLNFVVTILKLRAPGMTINRMPLFAWMTMITAFLLLFALPSVTAASVMLLLDRHLGTHFFQAGAGGDPLLWQHLFWSFGHPEVYILILPAFGMISEILPVFSRKPIFGYTFIAWSGVAIGFLSFTVWAHHMFAVGLPLVAQAFFATSTTLIAIPTAVKIFNWIATVWGGKVRLTASMMFALGFIAMFLIGGLNGAALAIVPFDYQVTDTYFVVAHLHYVLFGGTVFAVFAGMFYWFPKMTGRLLSERLGKWQFWLMLIGVNLTFFPMHILGLLGMPRRYYTYPSGYGWDELNLLATIGAFTIAVSMMIFLWNFVTTLRSGEKAGNDPWDAYTLEWDTSSPPVVYNFETIPTVRSRRPFYDKKNPEIADWKTATH
57114	GC_00000317	EVERYTHING	DC_MAG_00013_contigs	3678	95	115	3	0	0.820473	0.758515	0.788278	K02274	cytochrome c oxidase subunit I [EC:7.1.1.9]	M00155	Cytochrome c oxidase, prokaryotes	M00155	Pathway modules; Energy metabolism; ATP synthesis	PF00115.23	Cytochrome C and Quinol oxidase polypeptide I	MATRAIGNATTTVVRQKRLGETYVGEWLMTTDHKLIGIMYIVTGFFFFLVAGMEALLIRTQLAVPDGHVLSPQKYNEIFTMHGTTMIFLFVIPVLTGFGNYIVPLMIGARDMAFPRLNAFGFWVLLFGGIFIQSSFLFGAPPDGGWFLYAPLNETTIGCGVHATACTSGMNADFWALGVLMLGISSIAGSVNFVVTILKLRAPGMSINRMPLFTWMVLVTSFLLLFALPSLTAAAGLLLLDRHLGTHFYQYGFGGDPLLWQHLFWSFGHPEVYILILPVFGMISEILPVFSRKPIFGYTFIAWSGVAIGFLSFTVWAHHMFAVGLPPIAQAFFATSTTLIAIPTAVKIFNWIATIFGGKISFKVPMLFALGFIAMFLIGGLNGAALAVVPFDYQVTDTYFVVAHLHYVLFGGTVFGVFAGTYYWFPKVTGKFLGERLGQLQFWLMLIGVNLTFFPMHILGLLGMPRRYYTYAGNLGWNELNLLASIGAFTIGLAIMVFLYNVFVSLKNGQAASDDPWDAFTLEWDTSSPPKKYNFLHIPVVRSRRPFYDKKYPEIADWKTVIH
57220	GC_00000317	EVERYTHING	Warr_Ktedo_bin11_contigs	4907	95	115	3	0	0.820473	0.758515	0.788278	K02274	cytochrome c oxidase subunit I [EC:7.1.1.9]	M00155	Cytochrome c oxidase, prokaryotes	M00155	Pathway modules; Energy metabolism; ATP synthesis	PF00115.23	Cytochrome C and Quinol oxidase polypeptide I	MATRVIDSATTVVRRKSIGETYIGEWLTTTDHKKLGIMYVITGFFFFLVGGMEALLIRTQLAQPNGKVLSPEQYNSVFTMHGTTMIFLFVIPTLVGFGNYVVPLMIGARDMAFPRLNSFGFWGLLFGGIFLQLSFAAGAAPNGGWFMYAPLSETTTGCGVHAYICTPGMNADFWMLGVLMLGISSIAGSVNFVVTILRLRAPGMSINRMPLFTWMTLVTSFLLLFALPSLTAASVLGLMDRHLGTHFYQYASGGDPLLWQHLFWSFGHPEVYILILPAFGIISEVLPVFSRKPIFGYTFIAWSGVAIGFLSFTVWAHHMFAVGLPAIAQAFFATSTTLIAIPTAVKIFNWIGTIFGGKISFKAPMLFALGFIAMFLIGGLNGAALAVVPFDYQVTDSYFVVAHLHYVLFGGTAFGVFSGIFYWFPKMSGKLLNERLGQLQFWLMLIGVNLTFFPMHILGLLGMPRRIYTYPDGYGWNALNLIATIGAFTIALSVVVFMYNFVITIKNGQPAGDDPWDAFTLEWDTTSPPKKYNFLTIPVVRSRRPFYDKKYPEIADWKHVTH
57221	GC_00000317	EVERYTHING	Warr_Ktedo_bin6_contigs	3311	95	115	3	0	0.820473	0.758515	0.788278	K15408	cytochrome c oxidase subunit I+III [EC:7.1.1.9]	M00155	Cytochrome c oxidase, prokaryotes	M00155	Pathway modules; Energy metabolism; ATP synthesis	PF00115.23	Cytochrome C and Quinol oxidase polypeptide I	MATRTIVEAPVIERRKRLEETYIGEWLMTTDHKKIGIMYMLTGFFFFLAGGVEALLIRAQLAVPNGHVLSPEVYNQIFTMHGTTMIFLFVMPTLTGFGNYIVPLMIGARDMAFPRLNAFGYWIVLFAGLFLNASFLFGAAPNGGWFNYAPLSELTTGCGNAVMCTPGLNEDFWILAILLLGISSIAGSLNFVVTILKMRAPGMTINRMPLFTWMTLVTAFLLLFALPSLTAASVLILLDRHLGTHFYQYASGGDPLLWQHLFWSFGHPEVYILILPVFGMISEVLPVFSRKPIFGYTFIAWSGVAIGFLSFTVWAHHMFAVGLPPIAQAFFATSTTLIAIPTAVKIFNWIATIFGGKVSFKVPMLFAVGFIAMFLIGGLDGAALAVVPFDYQVTDTYFVVSHLHYVLFGGSVFGIFAGFYYWFPKMSGKMLNERLGQIQFWLMLIGVNLTFFSMHILGLLGMPRRIYTYPDNLGWNELNLLQTVGAFMLGTAIMVFFWNLIVTLRSGEPAGDDPWDAHTLEWDTSSPPAHYNFLTVPTVRSRRPFYDKKNPDIADWKTATH
57222	GC_00000317	EVERYTHING	Warr_Ktedo_bin6_contigs	547	95	115	3	0	0.820473	0.758515	0.788278							PF00115.23	Cytochrome C and Quinol oxidase polypeptide I	MIRTQLAEPNGHVVSAEEYNQIFTMHGTTMIFLFTMPMLAGLGNYAVPLLFGARDMAFPRLNAFAYWMFLFTGLFLSASFLIGSAPNGGWTLYAPLSETAAGCGNAVLCTPGLNADFWALGLTLSSLSSIVGSLNFVVTIFKLRAPGMSIGRMPLFVWMTLVTAFLLLFALPSLTAASILTLLDRHVGTHFFQAGFGGDPLLWQHLWWSFGHPEVYILILPVFGIISEVLSVFSRKPIFGYTFIVWSGIAIGFLSFTVWAHHMFAVGLPMIAQGFFATSTTLIAIPTAVKVFNWLGTIWGGKLSFKVPMLFALGFIALFVIGGLNGVALAVIPLDYQVTDTYFVVSHLHYVLFGGSVFGIFAGIYYWFPKMTGKFLGERLGQVQFWLMFIGMNLAFFPMHILGILGMPRRVYTYPSNLGWNELNFIASIGALIIALAIMAFLWNVITSLRSGQQAGDDPWDAFTLEWTMSSPPPPYNFLTIPHVRSRRPFYDQKHPETADWKMSV
57223	GC_00000318	EVERYTHING	Ay302_Ktedo_bin17_contigs	4013	106	115	3	0	0.733936	0.768822	0.750974	K08602	oligoendopeptidase F [EC:3.4.24.-]					PF01432.23	Peptidase family M3	MVTMTKRSDVPKEYTWDLESIFSTDTGWEQQFQAISSRLPELESLQGALAQSGQALLNVLQKRDEVFEQLETLFVYASLHKDEDTTNSRYQGMHDRAMQLFVRASTAVSYIEPEILALPQETLDRFIEETSGLQLYRQQLHDLNRVRPHVRSAEIEAVLAAVGEISEAPDAIFSMIDNADLRLPLIHDEEGNEVQLTNGNYLVYIRSRDRSVRKAAFEAMFTTFLKQRNTIAATLASQVKTDIFYTRQRGYVSCRERALSRYNIPVSVYDNLVQTIDEHIPVLNRYMELRKRVLKLDELHMYDLYAPIVEETADEISYQQACDTILRGLAPLGEGYQKVLSSAFNGRWIDVYETPGKHSGAYSGGSYTTHPFILLNYQNKRDSLFTLAHELGHSMHSHFTRTMQPFQYGDYTIFVAEVASTLNEALLTDYLLRTTTDRQVRLALLNHALEDIRGTLYRQTMFAEFELLTHSSAENGEPLTADSLSEVYRSLNVKYYGDVAVVDELIDIEWARIPHFYSSFYVYQYATGISAANALAQQILREGEPAVQRYLAFLSSGSSDYSIELLKKAGVDMTSPEPVRQTCLLFESYLKQMEDLLN
57224	GC_00000318	EVERYTHING	Ay302_Ktedo_bin23_contigs	2705	106	115	3	0	0.733936	0.768822	0.750974	K08602	oligoendopeptidase F [EC:3.4.24.-]					PF01432.23	Peptidase family M3	MQTYSKRSDIPTEYTWNLESIYASDDDWEGDFRALQRRLPELEALKGTLAQSGQALLAVLQKRDELFEVLGCLYVYASMRRDEDTTNSKYQGMADRAMQLRVHAATAASYIEPEILALPQTMLDRFVQEVPDLRLYGQQLRDLNRMRPYVRSAEIEAILAAAGEVADAPDTIFSMIDNADLKLPTIKNETGEKIELTKGNYLVFIRSTDRRVRKDAFEGMHSTFLKQRNTIAATLSSQVKASIFYTRQRGYGSCRERALAANNIPTSVYDNLVETVGEHIPLLNRYMRLRKRMLQLDELHMYDLYVPIVAEKQNEVSYQQAWDTVVAALAPLGENYINNLQKGFKQRWIDVYETPGKAGGAYSGGAYGTQPFILLNFQGNRDSMYTMAHELGHSLHSFYTRTHQPFQYGDYTIFVAEVASTLNEGLLTEYLLKTTSDRALRLAILNHSLEDFRGTLFRQTMFAEFEQRIHHHAEQGEPLTADTLSAMYRALNEKYYGAEVTIDELIDIEWARIPHFYYNFYVFQYATGISAASALVQQILHEGQPAVDRYLKFLSSGSSDYSIELLKKAGVDMTSPEPVRQALSLFESHLTRMEELIGE
57225	GC_00000318	EVERYTHING	Ay304_Ktedo_bin1_contigs	4394	106	115	3	0	0.733936	0.768822	0.750974	K08602	oligoendopeptidase F [EC:3.4.24.-]					PF01432.23	Peptidase family M3	MQTYKTRTEIPQEYTWDLASIYAQDEAWEHEFQAIQRSLPELEALKGTLAQSGEALLTVLLKRDAIYQQVERLFSYASMRKDEDTTNGTYQGMADRAMQLYVHASTVASYIEPEILALPQQTLDRYMQETSGLALYGQQMHELNLQRPHIRSAEVEAVLAAAHEVTEGPDAIFSMIDNADLKLPMIQDEAGENVELTKGNYLIFIRSKDRRVRKNAFEGLHATFLKQRNTIAATLSSQIKADVFYTRQRNYKTCRERALARYNIPVSVYDNLIETIGEHISLLNRYLQLRKRMLKLDEMHMYDLYVPIVEEIGDEINYQQACDTIVAALAPLGEHYTTNLKRAFTQRWIDVCETPGKRGGGYSGGAYDTYPFILLNFQNKRDSMYTLAHELGHSMHSLYTRSNQPYQYGNYTIFVAEVASTLNEGLLTEYLLNNTTDQALRLAILNHSLEDIRGTLFRQSMFADFEQQIHQQAEQGEPLTADTLTAMYMELNQKYYGDETIIDDLVGIEWARIPHFYYNFYVYQYVTGISAASALVQQILQEGKPAVDRYLKFLSSGSSDFSIELLKKAGVDMTSPEPIRQAFQLFASHLSQMEQLLGM
57226	GC_00000318	EVERYTHING	DC_MAG_00010_contigs	737	106	115	3	0	0.733936	0.768822	0.750974	K08602	oligoendopeptidase F [EC:3.4.24.-]					PF01432.23	Peptidase family M3	MTKRNDVPKEYTWDLESIFPTDASWEQQYQAIAQRLPELESLQGTLAQSGQALLQVLQKRDEVFKQLETLYVYSSMRKDEDTTNSHYQGMNDRAMQLFVRASTAISYIEPEILALPQETLDRYVEEAPGLHIYRHQLQDLNRVRPHVRSAEIEAVLAAVGELTEGPDSIFSMIDNADLQLPLIQDEEGNEVQLTNGNYLVYIRSKDRRVRKAAFDGMLGTFLKQRNTIAATLAAQVKADIFYTRQRGFATCRERALSNYNIPIAVYDNLVQTVSEYVPVMNRYMELRKRMLKLDELHLYDLYVPIVEETTDEISYQQARDTVLSGLDALGEGYQNILSKAFNERWIDVYETPGKRSGAYSGGAYTTHPFILLNFQNKRDSLFTLAHELGHSMHSFFTRSTQPFQYGDYTIFVAEVASTLNEALLIDYLLRTTTDRQVRLALLNHALEDIRGTLYRQTMFAEFEQLVHSRAEQGEPLTADSLSELYHTLNVKYYGGVAVIDELIDIEWARIPHFYSSFYVYQYATGISAANALAQQILREGQPAVDRYLKFLSSGSSDYSIELLKKAGVDMTSPEPVRQTCLLFDDYLKQIEQLLG
57227	GC_00000318	EVERYTHING	DC_MAG_00013_contigs	670	106	115	3	0	0.733936	0.768822	0.750974	K08602	oligoendopeptidase F [EC:3.4.24.-]					PF01432.23	Peptidase family M3	MQTYKTRIEIPQEYTWDLASIYAQDEAWEHEFQAIQRSLPELEALKGTLAQSGEALLTVLLKRDAIYQQRERLFSYASMRKDEDTTNGTYQGMADRAMQLYVHASTVASYIEPEILALPQQTLDRYMQETSGLALYGQQLHELNLQRPHIRSAEVEAVLAAAGEVTEGPDAIFSMIDNADLKLPIIQDEAGENVELTKGNYLTFIRSKDRRVRKDAFEGLHATFLKQRNTLAATLSSQIKADVFYTRQRNYKTCRERALARYNIPVSVYDNLIETIGEHISLLNRYLQLRKRMLKLDEMHMYDLYVPIVEEVGDEISYQQACDTIVAALAPLGEHYITNLKHAFTQRWIDVCETPGKRGGAYSGGAYDTYPFILLNFQNKRDSMYTLAHELGHSMHSLYTRSNQPYQYGNYTIFVAEVASTLNEGLLTEYLLNNTTDQALRLAILNHSLEDIRGTLFRQSMFADFEQQIHQQAEQGEPLTADTLTAMYMALNQKYYGGETIIDDLVGIEWARIPHFYYTFYVYQYVTGISAASALVQQILHEGKPAVDRYLKFLSSGSSDFSIELLKKAGVDMTSPEPIRQAFQLFASHLSQMEQLLGV
57336	GC_00000318	EVERYTHING	Warr_Ktedo_bin11_contigs	2043	106	115	3	0	0.733936	0.768822	0.750974	K08602	oligoendopeptidase F [EC:3.4.24.-]					PF01432.23	Peptidase family M3	MILALTVSHKKHAGFLFLFGKVVEALQTITTRNDIATEYTWNLESIFSSNDAWQQSFQSIQKRLPELEALQGTLAHSGQALLTVLQKRDEQLEQLERLYIYTSMRKDEDTTNGTYQGMADRAMQLLVRASTIASYIEPEILALPQEKLDQFVQETPGLALYEQQLRDLNRKRPHVRSAEIEAVLAAAGEVTSAPDDIFSMIDNADLKLPNIVNEANEEVALTKGNYLTFIRSADRRVRKSAFELQHQTFLKQRNTIGATLSAQVKTDIFYMRQHNYSSSRERALSRNNIPVSVYDNLVTTVGEHIPLLNRYMKLRKRMLKLDELHMYDLYVPIVPETNDTISYEQARDTVIAALAPLGKDYINTLKQGFTQRWIDVFETPGKRGGAYSGGTYGTQPFILLNFQSKRDSMYTLAHELGHSMHSFYTRTNQPYQYGDYSIFVAEVASTLNEGLLTEYLLNNTSDKATRIAILNHSLEDFRGTLFRQTMFAEYEQQIHQKAEAGDALTADTLSEMYTVLNQKYYGGETVIDDLISIEWARIPHFYYNFYVFQYATGISAASSLVQQILREGQPAVNRYLKFLSSGSSDYSIELLKKAGVDMNTPEPIRQAFQLFESHLSQLEELLG
57337	GC_00000318	EVERYTHING	Warr_Ktedo_bin6_contigs	4317	106	115	3	0	0.733936	0.768822	0.750974	K08602	oligoendopeptidase F [EC:3.4.24.-]					PF01432.23	Peptidase family M3	MQTLKKRDEIPAEFTWNLESIFPTNDDWEHDFQALQLRLPELEALAGTLAQSGQALLTVLRKRDELSQELERLYVYASMRKDEDTTNSTYQGMADRAVQLYVRFATVASYIEPEILALPQATLDQFVKETPELALYGQQLHDLNRKRAHIRSAEIEAILAAAGEMADAPGSVFTMIDNADLKLPTIKNETGEEVELTKGNYQLFIRSTNRQVRKDAFEGLHTTFLKQRNTIASTLAAQVKTDIFYTSQHHYNSCREHALARYNIPVSVYDNLVETVSEHIPLLNRYLKLRKRILQLDELHMYDLYVPIVEETGEEVSYQQACDTVLAALAPLGQNYLDTLKQGFTRRWIDVYETSGKRGGAYSGGAYSTQPFILLNYQNNRDSMYTLAHELGHSLHSFYTRNYQPYQYGDYTIFVAEVASTLNEGLLTEHLLRKTSDRAVRLAILNHSLEGFRGTLFRQTMFAEFEQQIHSKAEQGEALTADSLSALYRALIEKYYRGETFIDELIDIEWARIPHFYSSFYVYQYATGISAASALVQQILHEGKPAVERYLKFLSSGSSDYSIELLKKAGVDMTSPEPMRQALQLFESHLSQMEDLMQ
57338	GC_00000319	EVERYTHING	Ay302_Ktedo_bin17_contigs	643	73	115	5	0	0.680619	0.671597	0.676078							PF13231.9	Dolichyl-phosphate-mannose-protein mannosyltransferase	MKSFEIRLRKQEGEEDVLSDEVEVASPERERVPVAPGEQDAASPPPSQAEEDDHSQRVVDRADDASPERKRFRFHAPTREQVIRWAPFWGLILLGAILRFWGLGDKPLHHDESLHAYYSLQLLGNLQHWSWCIQPPPQDPTYACYTYNPLLHGPFQFHAIALVYWISQHLGASDNGVNTTTVRIAAATLGTLMVGLPYFIRDYLGKWGAWIASFLLAVSPTLVYFSRFAREDIYFAFFTFVMIVGVARYVRDRKMRWLVVAAAGFSFAYATKESIFLMIVTFGCFLGALAVWELGLRVPLRARLNDADAQNRLIPKTCAPVFTLIYFLIAGIVGKLLLGSIEALSKIIVGPDGNPTPQADHYVANLKQVTVALIPWLGIALGIFVLILLFREMSGKLPLPGRRGLAKYVDPRRQPLLDSIVTMPWTHWFFALMAAFTIFLVLFTVVFTNPAGGIGDGIWQGLYYWVQQQQVARGNQPWYYYLMVIPLYEQIGVVFGIVGIVRCIARPNRFRLFLVYWFVSNLFIYSWAAEKMPWLTIHLTMPLMLLAAIGVEPIVKTSVTFVKQFFARKAVVQVAQLASNGMNGTLQPAYARERKRIGGFAGGAALLGFAFAIALLLPTLHNMYEVSYVDPANGPHEMLVYVQTTTDVNIVIQKVDELDQKFYGGHHQMPIALTTDATWPFAWYVRDYPNICFDYPTGCPSWPKNLPVIITGGDNPFGMEQQYGGLQSNQPASYAFHQYVMRSWWDEGYKPPPCIPTTTNDCAGQLAYGGVGPGLWLSYGDNPPEGATFNLRLAIQRIWNWEWNRVAFGSTLGGYDMVLFIRTDLSKTVAP
57339	GC_00000319	EVERYTHING	Ay302_Ktedo_bin21_contigs	2053	73	115	5	0	0.680619	0.671597	0.676078							PF13231.9	Dolichyl-phosphate-mannose-protein mannosyltransferase	PLHHDESLHAYFSLQLMHNLENWAACFNPAPGYICYQYNPLLHGPFQFHMIALVYKISQLLGVYDNGVNTFTVRIAAASLGTLIVGLPYFLRDYLGKFGAWIACFLLAVSPSMVYYSRFAREDIYFACFTLLLVVAVARYVRSRRMRWIIIAAAAFSLAYATKESTFLLIAIFGSFMVGLFVWELGVRRQLNWHPQGPHTSTQPPRATTFLLALIPRTAAPIALLIYVLVGGIVAKIAFGWIKVLSIYVTSGPNQMPPAAADNFVVGLKNITVEVVPYVGIILGLYVMSILIRESLGKMLPRGRHGLAKMVDAQFVPAPLPTPPHPSLAGAAKTSKQPLLDTVLTMPWMHWFFALLCAWAIFLILFTVVFTNIKGGIGDGIWEGLYYWLQQQQVARGGQPWYYYLLLIPLYEQIGVVFGLVGLVRCLLQPTRFRLFLVFWFVGGLAIYSWAAEKMPWLSIHIVIPMLLLAAIGLEPIVLTLINLVKSFSWYPCPPWYPQGVPLHVDSRGISGTSAPVPMRPRKMGVFAGSTTIFGAVMAVLLLLPTLHNMYEVSYVHAADGPHEMLVYVQTTTDVNIVMQKIDALDKKLYAGKHLLPIGVMNDAVWPFVWYLRDYKNVCLYFPTSCQNIASTIPVIISGGDNLYDAESKYDSHAGYVYHQYHMRSWWDEGYKPPPCVPVKPGDCAGQPTWGGVGPGLWLSYGDNPPPGATFNPDLAALHIWQWWWQRRAIGSTDGNYDMALFIRSDLGETP
57340	GC_00000319	EVERYTHING	Ay302_Ktedo_bin23_contigs	481	73	115	5	0	0.680619	0.671597	0.676078							PF13231.9	Dolichyl-phosphate-mannose-protein mannosyltransferase	GAWIASFLLAVSPSMVYFSRFAREDIYFACFTLLLVVATARYLRTRKMHWLVIAAVAFSLAYATKESTFLMIAIFGSFMVGLLVWELGARWTLSNVVARGEEPCLGDRYGGGWALAGTLSGGQVTRSLIPRTAAPIALLIYALAGGVAAKLFFGLIKALSIYVTDPAHTAASDKFVAGLKAITLEIVPYVGILLGAYVMSILIREKMDKLPPPGERRGLAAQVDPKQQPLLDTILTMPWMHWFFALLCGWVIFLVLFTVVFTNIKGGIGDGIWQGLYYWLQQEQVARGGQPWYYYLLLIPLYEQIGVVFGLVGLVRCLVQPTRFRLFVAYWFVGNVAIYSWAAEKMPWLMIHITMPMMLLAAIGLEPVVMTLVSLVKTRFVSASTPTPVRPSEIASVPPLPRPHSDNVVARGGVGWLGTTCSIHRIADVPPAHRSQSLRVYGGARSAGAALVGAVLAVLLLLPTLQNMREVSYVHAADGPHEMMVYVQTTTDVNIVMQKIEALDQKLYGGKHLLPIGVMNDAVWPFVWYLRDYKNVCLYYTDPKTCPSMNPIPVIISGGDNLYTAESQYGGSAGKPGEYLYHQYHMRSWWDEGYKPPPCVPVKAGDCTDQPTWGGVGPGLWLSYGDNPPPGAKFNLGLAAQHIWQWWWQRRAIGSTDGTYDMALFIRSDLGMTP
57341	GC_00000319	EVERYTHING	Ay304_Ktedo_bin1_contigs	3575	73	115	5	0	0.680619	0.671597	0.676078							PF13231.9	Dolichyl-phosphate-mannose-protein mannosyltransferase	MKGYETREYISSTYTEERINSVEIAREEVDEREPSSIDFVPYEDEVLKEPRRLGFLSPTREQVLNWLPFGIVMLLGAVLRFWGLGDKPLHHDESMHAYFSLQLMRNLENWAGCFNPAACYHYDPVLHGPFQFHAIALVYQISQWLGVYDNGVNTFTARIVAATLGTVIVVLPFFLRDYLGKVGAWLASLLLAISPGMVYFSRFAREDIYMACFTLLMVVAVARYVRDRRARWIITAAVAFSLSYATKEATFLSIAVFGSFFAALLAWEMGVKWPIRSSVSPGTSFARLLPRTGAQLLVLAYFLLLAPIAKVVFGWMKNLSIYITDPKNTALADSYVQNLKDHTVAIVPWVGIILGVYVLSILAREMLGKLPQLGRHGIATYIDPQRQPLLDTIFTMPWTYWFFALLSGWSIFLLLFTVVFTNIRGGIGDGIWQGIYYWLQQQQVARGGQPWYYYLLLIPLYEQIGVVFAIVGIIRSIIRPTRFRLFLVYWFIGNVTLYSWAAEKMPWLMIHMTLPMLLLAAVGLEPVVVRFTRVVKGWFARSLMKDNTSAPPLLPPTTRSQVGVLSASSAALGFLLAILLLLPTVHNMYEVSYVHAADGPHEMMVYVQTTTDVNTVMAKVDELDQKAYGGKRLMPIGLMNDAMWPFAWYLRDYSYVCFNYPTGCPSTAQNIPVIITGQDNLYQAENQYATPTNKTPAKYAFHQYHMRTWWDEGYKPPACISSVQNSCDGQQTWPGVGPLLWLSYGDNPPPHATFNLKLAAQHIWQWWWQRRAIGGTDGTYDMGLFIRKDLGVTP
57342	GC_00000319	EVERYTHING	DC_MAG_00010_contigs	4788	73	115	5	0	0.680619	0.671597	0.676078							PF13231.9	Dolichyl-phosphate-mannose-protein mannosyltransferase	MKSFETRPRDQENEGDVFSNEVETTSPVGERAQLTPGEQVEQLDQPLLLPEAEEDTGSLRVLGTRYDVPPERKRFHLRTPTREQIIRWAPFWGLILLGAILRFWGLGDKPLHHDESLHAYYSLQLLGNLEHWSWCIQPPPQYPTYACYVYNPLLHGPFQFHAIALVYWISQHLGAPDNGVNTTTVRIAAATLGTLMVGLPYFLRDYLGKWGAWIASFLLAVSPTLVYFSRFAREDIYFAFFSFVMIVGVARYVRDRKMRWLVVAAAGFSFAYATKESIFLMIMTSGCFLGVLVAWELGLRVPLRSRLSDQDAPNSLIPQTFAPVFMLIYLVIAGIAGKLLLGWIEALSKQIVGSNGNATPQADQYVANLKQITVALIPWLGIALGVFVLILLFREMSGKAPLPGRRGLAKYVDPQRQPLLDSLVTMLWTHWFFALMVAFTIFLVLFTVVFTNPAGGIGDGIWQGIYYWIQQQQVARGNQPWYYYLMVIPLYEQIGVVFGIVGIVRCIAKPNRFRLFLVFWFVSNLFVYSWAAEKMPWLTIHMTMPLMLLAAIGVEPIVKTSVNYVRQLFTPTQVASQPSDNGMLQPGYARERKRIGGFAGGAALLGFAFALALLAPTLHNMYEVSYVHPADGPHEMLVYVQTTTDINIVMQKVDELDQKFYGGHHQLPIALTTDATWPFAWYVRDYPNICFDYPTGCPNWPKNTPVIISGGDNPYGMEQQYGGLQSSQPAPYAYHQYVMRSWWDEGYKPLACIPTTKDNCADQPTYGGVGLGPWLSYGDNPPTGATFNLRLAAQRIWNWEWNRVPFGSTQGGYDMVLFIRTDLSKTVAP
57343	GC_00000319	EVERYTHING	DC_MAG_00013_contigs	406	73	115	5	0	0.680619	0.671597	0.676078							PF13231.9	Dolichyl-phosphate-mannose-protein mannosyltransferase	MKSYETREDINSASVERKTNSVEIAREEVDEKEFFSIDFVPCEDEVVEKPRRFSFLRPMREEVLNWLPFAMVMLLGAVLRFWGLGDKPLHHDESMHAYFSLQLMRNLENWAGCFNPGVSCYHYDPVLHGPFQFHAIALVYQISQWLGVYDQGVNAFTARIVAATLGTMVVVLPFFLRDYLGKVGAWLASLLLAISPSIVYFSRFAREDIYMACFTLLMVVAVARYVRDRQARWIVTAAVAFSLSYATKEATFLSIAVFGSFFAALLAWEIGVKWPIRSSVSSGISFARLQPRTGAPLLVLAYFLLLAPIAKVVFGWIKKLSVYIADPKNTALADSYVQNLKDHTVAIVPWVGIILGIYVLSILAREMLGKVPQTGRHGIATYIDPHRQPLLDTIFTMPWTYWFFALLCGWTIFLLLFTVVFTNIRGGIGDGIWQGIYYWLQQQQVARGDQPWYYYLLLIPLYEQIGVVFGIVGIIRSIIRPTRFRLFLVYWFIGNVALYSWAAEKMPWLMIHITLPMLLLAAVGLEPVVVGFTNVVKAWFARSHVMKDNTSASSLVPPTTRSPVSVLSGSSAALGFVSAILLLLPTVHNMYEVSYVHAADGPHEMMVYVQTTTDVNAVMAKVDELDQKAYGGKHLMPIGLVNDATWPFAWYLRDYTYICFDYPTGCPSTAQNIPVIITGQDNLYQAENQYATPKNRASATYAFHQYHMRTWWDEGYKPPACISSVQNSCDGQQTWPGVGPLLWLSYGDTLPPHATFNLRLAAQHIWQWWWQRRAIGSTDGTYDMGLFIRNDLGVTP
57451	GC_00000319	EVERYTHING	Warr_Ktedo_bin11_contigs	3531	73	115	5	0	0.680619	0.671597	0.676078							PF13231.9	Dolichyl-phosphate-mannose-protein mannosyltransferase	MKSYETEPREDMSSTLSKGGNIARVDSIGSAEVVDVEHRVRNTEAAEIGQEVREVRTVAVVEKNDDEVSMAESEIVSDEYEEEQGDEHSRRRVAFVPPTRAQLLSWAPFWAVILLGGILRFWDLGAKPLHHDESLHAYFSLQLLHNLQDWAGCFNPGASCYHYDPLLHGPFQFHAIAFVYQVSQWLGAPDHGVNTVTVRIAAATLGTVIVGLPYFLRDYLGKIGAWLACFLLAVSPTMVYFSRFAREDIYMACFTLLMVVAIARYVRSRKMRWLVVAAAAFALSYATKEATFLSIAVFGSFLGALLAWELGTRWSFRSNVHSDAAFVEHLPKTWAPVFVLAYFVILAPIAKFFFGWMKALSIYITDPKNTPIADAYVANLKDKTVAIVPWIGIILGIYVLSILAREMFGRVLPEGRRGIAAHIDPKKQPLLDTIFTMQWTHWFFALLAGWTIFLVLFTVIFTNIRGGIGDGIWQGLYYWVQQQQVARGGQPWYYYLLLIPLYEQIGLIFGLVGIVRCLVQPNRFRLFMVYWFVGNVFIYSWAAEKMPWLTIHMTMPMMILAAIGLEPVVVTLFNWAKDVLENRTRQQGTKAVAVAEMGEGLFLPTPTRPKVGVFAGSSALACFVLAVLLLLPTLHNMYEVSYVHPADGPHEMLVYVQTTTDVNTVMAKIDALDQKVDGGNHQLHIGLMSDAEWPFAWYLRDYPNTCFGFPNYCPDAKTIPVIITGGDNLYSAQSQYATSKASPNYVFHQYQMRTWWDEGYKPPPCVASKANNNCEGQQTWGGVGPALWLSYGDNPPPGAKFNLGLAAKNIWQWWWQRKPFGSTDGAYDMGLLIRSDLGVTP
57452	GC_00000319	EVERYTHING	Warr_Ktedo_bin6_contigs	3884	73	115	5	0	0.680619	0.671597	0.676078							PF13231.9	Dolichyl-phosphate-mannose-protein mannosyltransferase	MKSYETEPREKGDSIVEPLVEKQYIAGEVHHEGEPMMDAAYSGDEGIVDRGRLVDAQEIEDDVNLSVEEIESPRDLVLMTPSHDENLVAAPQTPVYKPPLRERILNWAPFWGIILLGGILRFWGLGDKPLHHDESLHAYFSLQLMHNMENWLSCFNPAASCYHYDPLLHGPFQFHAMAFAYKISQLLGAPDNGVNTTTVRIMVAISGTVIVGLPYFLRDYLGKWGAWLACFLLAVSPSMVYFSRFAREDIYMACFTLLLVVSVARYIRDRKMRWLLLAALAFSLSYATKEATFLTVAVFGSFFGALVVWELGLRWSIRAKLNHESTPWYRPRTAAPIVLVLYFIVLGLVAKFFFGWLKALSIYVTDPKNTTASNLFVQGLKDRTVEIVPWIGILLGCYVLFILGREMFGHFPSPGRHGLAARVDPEGQPVLDTVVTMPWTHWFFAILVAWTIFLVLFTVLFTNIKNGIGDGIWQGLYYWIQQQQVARGGQPWYYYLLLIPLYEQIGVVFGLVGVIRCLVRPTRFRLFLVYWFVGNLFIYSWAAEKMPWLSIHITMPMMLLGAVGLEPIVVTFVNLVKNSLSRSSSAKLPTRVEAVNMPAGRPRLRPQVTGFAAVIGIIIAVLLLLPTVHNMYEVTYVHAADGPHEMMVYVQTTTDANIVMAKIDALDQKMDNGKHLLRIGMMNDATWPFVWYLRDYTNVCLNYPDNCAYPASSYSVIIAGGDNLYNSKAQYAGTGKNYLFNQYHMRTWWDEGYKPPPCVPTRTDKCIDQPTWGGVGVGLWLSYGDNPPPGAKFNFGLAAQHIWQWWWQRRAIGDTGGSYDMGLFIQKGLGETP
57453	GC_00000320	EVERYTHING	Ay302_Ktedo_bin17_contigs	3999	91	115	3	0	0.684586	0.699234	0.691832	K03630	DNA repair protein RadC					PF04002.18	RadC-like JAB domain	MPTATKIDQLETIETITKGDKLVIPFPARLEYHPTIHDLPSEERPRERLRNHGARALSNAELLAIILRTGTTQDNVIELASKLLAKYGGLAGLMRAEFMELCAEHGLGEAKTAQIKAALEIGRRLGVAQPEEKYQIKSPADAAALVMMEMTFLDHEQMRILTLDTKNQVVENIPRYQGTVNSSVLRAAEVYRPAVLRNCPGVIICHNHPSGDPAPSPEDIAVTEQLVKAGQQLDIELVDHLIIGNQRFVSLKERLNW
57454	GC_00000320	EVERYTHING	Ay302_Ktedo_bin21_contigs	4653	91	115	3	0	0.684586	0.699234	0.691832	K03630	DNA repair protein RadC					PF04002.18	RadC-like JAB domain	MVGDWVCLAAGGSIRLRRTKDAANLVMMEMTYLDHEQMRILVLDTKNQVVENISRYQGTVNSSVLRAAEVFRPAVIRNCPGVIICHNHPSGDPTPSPEDVAVTEQLVLAGHHLDIELVDHIVIGNHRFVSLKERMGW
57455	GC_00000320	EVERYTHING	Ay302_Ktedo_bin21_contigs	4654	91	115	3	0	0.684586	0.699234	0.691832	K03630	DNA repair protein RadC					PF20582.1	UPF0758 N-terminal	MGRRRSRTLRLLAIILRTGTTRDNVLELADAGKLLAKYGGLGGLMRADFGELCAEYGLGTAKAAQLKAALEIGRRLGLLGSRRKYQITSH
57456	GC_00000320	EVERYTHING	Ay302_Ktedo_bin21_contigs	4655	91	115	3	0	0.684586	0.699234	0.691832									MPTLEKSIEISPSTKLVYHATVRDLPSDERPRERLQALWVAGALER
57457	GC_00000320	EVERYTHING	Ay302_Ktedo_bin23_contigs	4491	91	115	3	0	0.684586	0.699234	0.691832	K03630	DNA repair protein RadC					PF04002.18	RadC-like JAB domain	MVGATLAVALELTYYTYSISYDFNVVYNRTIQGKIRRKESTHAMPTLEKSIELSAPAKLVYHATVRDLPCDERPRERLQHYGPQALSNAELLAIILRTGTTRDNVLELAGKLLAKYGGLSGLIRAEFGELCSEYGLGSAKAAQLKAALEIGRRLGMLQPDEKYQITSPKDAANLVMMEMTYLDHEQMRILILDTKNQVVENISRYQGTVNSSVLRAAEIFRPAVIRNCPGVIICHNHPSGDPTPSPEDVAVTEQLVSAGHHLDIELVDHIVIGNHRFVSLKERIGW
57458	GC_00000320	EVERYTHING	Ay304_Ktedo_bin1_contigs	3133	91	115	3	0	0.684586	0.699234	0.691832	K03630	DNA repair protein RadC					PF04002.18	RadC-like JAB domain	MISTSTSITTRSREQSSFEKPEYHATVHDMPVNDRPRERLQHYGADSLSSAELLAIVLRTGTTRENVMELAAKLLSKYNGLGGLTSAGFHELCTEYGLGIAKTAQLKAALELGKRLSMEQPDKKFQVRSADDVARLVRMELMYLDHEEMYVLILDTKHQIVEKIKSYKGTVNSSVLRGAEVFRPAVIRNCPSVIVCHNHPSGDPTPSQEDIQATHQLIQAGKVLDIELLDHLIIGNPKYVSLKECMNW
57459	GC_00000320	EVERYTHING	DC_MAG_00010_contigs	369	91	115	3	0	0.684586	0.699234	0.691832	K03630	DNA repair protein RadC					PF04002.18	RadC-like JAB domain	MPTAAKIEQAKQIDKSNNNITPFPTRLEYHPTIHDLPSEERPRERLRNHGARALSNAELLAIILRTGTAQDNVIELASKLLAKYGGLAGLMRAEFMELCAEHGLGEAKTAQIKAALEIGRRLGVAQPEEKYQVKSPADAAALVMMEMTFLDHEQMRILVLDTKNQVVENIPRYQGTVNSSVLRAAEVYRPAILRNCPGVIICHNHPSGDPTPSPEDIAVTEQLVRAGQQLDIELVDHLIIGNHRFVSLKERLNW
57460	GC_00000320	EVERYTHING	DC_MAG_00013_contigs	3590	91	115	3	0	0.684586	0.699234	0.691832	K03630	DNA repair protein RadC					PF04002.18	RadC-like JAB domain	MTSTSTSITTRSREQPSLEKPEYHATVHDMPVNDRPRERLQRYGADSLSNAELLAIILRTGTTRENVMELAAKLLSKYSGLGGLTSAGFHELCTEYGLGIAKTAQLKAALELGKRLSMEQPDKKFQVRSADDVARLVRMELMYLDHEEMYVLILDTKHQIVEKIKSYKGTVNSSVLRGAEVFRPAVIRNCPSVIVCHNHPSGDPTPSHEDIGVTHQLIQAGKVLDIELLDHLIIGNPKYVSLKECMNW
57566	GC_00000320	EVERYTHING	Warr_Ktedo_bin11_contigs	4061	91	115	3	0	0.684586	0.699234	0.691832	K03630	DNA repair protein RadC					PF04002.18	RadC-like JAB domain	MTLTISTTIETIDTSIVQTEKPIYRPTVREMPADDRPRERLEKHGPETLKTHELLAIILRVGTAGENVLVLADKLIQKYHGLSGLMSADFHQLCTEHGLGIAKTAQLKAALELGKRLSIEQPDKRYQIRSADDAALLFKPDMAHLDHEEMHILILDTKNQVIEKIKSYKGTVNSSVLRAAEIYRPAVIRNCPNIIVSHNHPSGDPTPSPEDIEVTRQLVEAGKLLDIELLDHLVIGNPRYVSLKERMRW
57567	GC_00000320	EVERYTHING	Warr_Ktedo_bin6_contigs	2518	91	115	3	0	0.684586	0.699234	0.691832	K03630	DNA repair protein RadC					PF04002.18	RadC-like JAB domain	MPTLEKAAAGKLALVKLEYHPTIHDMPTDERPRERLKHYGAKVLSTAELLAIILRTGTTRDNVIELAGKLLAKYSGLSGLMRADFNELCSEYGLGEAKASQLKAALEMGRRLGMLQNEEKYQIKSPADAANLVMPEMMYLDHEQVRILVLDTKNQVMENISRYQGTVNSSVLRAAEIYRAAVIRNCPAVIVCHNHPSGDPTPSPEDIQVTEQLVEAGKVLDIELVDHLVIGSHKFVSLKERLRW
57568	GC_00000321	EVERYTHING	Ay302_Ktedo_bin17_contigs	2205	93	115	3	0	0.764702	0.684995	0.722657	K00700	1,4-alpha-glucan branching enzyme [EC:2.4.1.18]	M00854|M00565	Glycogen biosynthesis, glucose-1P => glycogen/starch|Trehalose biosynthesis, D-glucose 1P => trehalose	M00854|M00565	Pathway modules; Carbohydrate metabolism; Other carbohydrate metabolism|Pathway modules; Carbohydrate metabolism; Other carbohydrate metabolism	PF02922.21	Carbohydrate-binding module 48 (Isoamylase N-terminal domain)	MMQGMGTSFDGDLFGEAGLVLTDSQTAEARPPSVFSDFDLYLFGQGKHYRIYEKMGAHLRVVDGITGVNFAVWAPNALTVSVVGDFNDWNRNANPMYRRHDELGVWECFAPGVREGALYKYAIYSRFHAYSVEKADPYGFAAELRPNTASIVTDISRYRWEDTLWMEQRDSHQRLDVPISIYEVHLGSWKHIPERHQPGAVEEDRFLTYRELAVELAAYCNDMGFTHIELLPITEYPYDGSWGYQATGYYAPTSRFGAPEDFQYFVDYMHQQGIGVLLDWVPSHFPKDGHALNYFDGTHLYEYADTRKGEHKEWGTLVFDYGRSEVRNFLIASALFWLREYHIDGLRVDAVASMLYLDYLRKPGEWVANEYGGREHMEAVQFLRQLNEAVYSEQPGTVTIAEESTSWPLVSRPTYVGGLGFSMKWNMGWMHDMLHYMKLDPIHRRFHHNDITFSLMYAYSENFVLPLSHDEVVHIKGSMLNKMSGDLWQKFANLRAFYGYMWGHPGKKLLFMGAEFGQWSEWNYKESLDWHLLAPSSDPCHAQLRDFVRALNHLYVQEPALSELDTDPAGFAWIDVHDAENSVISLMRRGKKSGDTLVFISNFTPVVRYNYRMGVPDGGEYHELLNSDDIRYGGSGVVNTNPIRSIPGQWQACQHSVMLTLPPLATVVLKSYHLLPKEEPAQLEIEGEVGR
57569	GC_00000321	EVERYTHING	Ay302_Ktedo_bin23_contigs	389	93	115	3	0	0.764702	0.684995	0.722657	K00700	1,4-alpha-glucan branching enzyme [EC:2.4.1.18]	M00854|M00565	Glycogen biosynthesis, glucose-1P => glycogen/starch|Trehalose biosynthesis, D-glucose 1P => trehalose	M00854|M00565	Pathway modules; Carbohydrate metabolism; Other carbohydrate metabolism|Pathway modules; Carbohydrate metabolism; Other carbohydrate metabolism	PF02806.21	Alpha amylase, C-terminal all-beta domain	MKVPEQHDNPEDHISTMAEEIPSIFSDFDLYLFGQGKDYTIYEKMGAHLRTVNGVVGVHFAVWAPNALSVSVIGDFNNWDRGVNLMYLRHQDLGIWECFIPGLQTGILYKYAIYSRFDHYAAEKADPYGFAAQLRPGTASIVADIHQHRWQDVAWMQNREQRQQLSSPISIYEVHLGSWRHVPERHQGGAREEDRFMTYRELAHALAPYVKDCGFTHIELLPITEYPLDRSWGYQVTGYYAPTSRFGTPEDFQYFVDYMHQQNIGIILDWVPAHFPKDGHALSYFDGTHLYEHADPRIGEHKGWGTLVFNYGRSEVRNFLLASALFWLKEYHIDGLRVDAVASMLYLDYLREEGQWVPNRYGGRENLEAVDFLRQLNEAVYAQQPGTLTIAEESTAWPLVSRPTYVGGLGFSMKWNMGWMHDMLDYMRMDPIYRRYYHNNLTFSLMYAYSENFVLPLSHDEVVHMKGSMINKMPGDLWQKFASLRLFYGYMWGHPGKKLLFMGAEFGQWREWNFAESLDWHLLEPPSDPHHAQLRSFLRDLNLLYQQEPALSVLDNDPQGFSWIDCHDSDNSVISFMRRSKKEEDTIVFIANFTPMPRHGYRLGVPHAGEYYELINSDAIRYGGSGLENKQHMPSGPIQWQSCPHSIILTLPPLSTVVLKRRPPVPEEGSTVRDESQS
57570	GC_00000321	EVERYTHING	Ay304_Ktedo_bin1_contigs	537	93	115	3	0	0.764702	0.684995	0.722657	K00700	1,4-alpha-glucan branching enzyme [EC:2.4.1.18]	M00854|M00565	Glycogen biosynthesis, glucose-1P => glycogen/starch|Trehalose biosynthesis, D-glucose 1P => trehalose	M00854|M00565	Pathway modules; Carbohydrate metabolism; Other carbohydrate metabolism|Pathway modules; Carbohydrate metabolism; Other carbohydrate metabolism	PF02806.21	Alpha amylase, C-terminal all-beta domain	MTMPQQPENELKQAIPTADVPSSFSDFDLYLFGQGKNYRIYEKMGAHLRTINGVEGVNFAVWAPNARAVSVIGDFNRWNRAATPMQLRHSNLGVWECFVPGLQAGALYKYAIYSRYNNYMVDKTDPYGFAAELRPLTASIVTDIHQHNWQDDAWMQQRAQRQQLNAPISFYEVHLGAWRHTLERHIEGAFEEDRFMTYRELAPALAAYVKGMGFTHIELMPITEYPYDGSWGYQVTGYYAPTRRFGSPEDFQYFVDYMHQQNIGVLLDWVPSHFPKDGHALSYFDGTHLYEYTDSRKGEHKQWGTYVFDYGRSEVRNFLIASGLFWLREYHIDGLRVDAVASMLYLDYLRPSSEWIANQYGGREHLEAVEFLRQLNEAVYAEQAGAITVAEESTAWPLVTRPTYMGGLGFTFKWNMGWMHDMLEYMKLDPIYRRYHHNLITFSLMYAHSENFILPLSHDEVVHIKGSLLNKMPGDLWRRFANLRAFFGYMWGHPGKKLLFMGAEFGQWTEWNFAESLDWHLLETLSDPHHAQLQDFVRELNRLYQREPALSELDTEPEGFSWIDVHDSDNSVISFVRRSSRGEDTLAFVCNFTPVVHHGYRLGVPHAGEYYEILNSDEQRYGGSGVVNAQPMWSEPTAWQSCGHSVVLTLPPLATVILKRKAADMLTGE
57571	GC_00000321	EVERYTHING	DC_MAG_00010_contigs	2545	93	115	3	0	0.764702	0.684995	0.722657	K00700	1,4-alpha-glucan branching enzyme [EC:2.4.1.18]	M00854|M00565	Glycogen biosynthesis, glucose-1P => glycogen/starch|Trehalose biosynthesis, D-glucose 1P => trehalose	M00854|M00565	Pathway modules; Carbohydrate metabolism; Other carbohydrate metabolism|Pathway modules; Carbohydrate metabolism; Other carbohydrate metabolism	PF02922.21	Carbohydrate-binding module 48 (Isoamylase N-terminal domain)	MSTHSKNDRLGEDGSTAIDNREEPVRPSSVFSDFDLYLFGQGKHYRIYEKMGAHVREVDGQVGVNFAVWAPNALTVAVIGDFNGWDRNANPMWRRHDDLGVWECFVPGVREGALYKFAIYSRFHNYTVDKTDPYGFASELRPNTASIVTDLARHRWEDEEWMEHRETHQRLDSPISFYEVHLGSWKHIPERHQPGAVEEDRFLTYRELAVELAAYCIDMGFTHVELLPITEYPYDGSWGYQVTGYYAPTSRFGTPEDFMFFVDYMHRQGIGVILDWVPSHFPKDGHALNYFDGTHLYEYADMRKGEHIEWGTLVFDYGRSEVCNFLIASALFWLREYHIDGLRVDAVASMLYLDYLRKPGAWVANEYGGREHLEAVKFLRQLNEAVYGEQPGTVTIAEESTSWPLVSRPTYVGGLGFSMKWNMGWMHDMLHYMKLDPIHRRFHHNDITFSLMYAYSENFVLPLSHDEVVHIKGSMLNKMSGDLWQKFANLRAFYGYMWGHPGKKLLFMGAEFGQWSEWNFKESLDWHLLNYPSDQRHSQLRDFVRALNHLYILEPALSELDTDPAGFAWVDVHDSDNSVISLLRRSKKREETLVIISNFTPVVRYNYRMGVPYAGDYRELLNSDDIRFGGSGVVNINLMRSIPGQWQACPHSVILTLPPLATVIVKASYLLPDVDESAAEVMTGDK
57572	GC_00000321	EVERYTHING	DC_MAG_00013_contigs	792	93	115	3	0	0.764702	0.684995	0.722657	K00700	1,4-alpha-glucan branching enzyme [EC:2.4.1.18]	M00854|M00565	Glycogen biosynthesis, glucose-1P => glycogen/starch|Trehalose biosynthesis, D-glucose 1P => trehalose	M00854|M00565	Pathway modules; Carbohydrate metabolism; Other carbohydrate metabolism|Pathway modules; Carbohydrate metabolism; Other carbohydrate metabolism	PF02806.21	Alpha amylase, C-terminal all-beta domain	MSMPQQPENELEQVIPTPDVPSSFSDFDLYLFGQGKDYRIYEKMGAHLRTINGVKGVNFAVWAPNARAVSLIGDFNRWNRAATPMQLRHSSLGVWECFVPGLQVGALYKYAIYSRYNNYMVDKTDPYGFAAELRPLTASIVTDIHRHNWQDDAWMQQRAQRQQLNAPISFYEVHLGGWRHALKRHVEGTLEEDRFMTYRELAPALATYVKEMGFTHIELMPITEYPYDGSWGYQVTGYYAPTRRFGSPEDFQYFVDYMHQQNIGVLLDWVPSHFPKDGHALSYFDGTHLYEYADLRKGEHKQWGTYVFDYGRSEVRNFLIASGLFWLREYHIDGLRVDAVASMLYLDYLRPSGEWIANQYGGREHLEAVDFLRQLNEAIYAEQAGAITVAEESTAWPLVTRPTYVGGLGFTFKWNMGWMHDMLEYMKLDPIYRRYHHNLISFSLMYAYSENFILPLSHDEVVHIKGSLLNKMPGDLWRRFANLRAFFGYMWGHPGKKLLFMGAEIGQWTEWNFAESLDWHLLEPPSDPHHTQLQDFVRELNRLYQREPALSELDTEPEGFSWIDVHDSDNSVISFVRRSSRDKDTLAFVCNFTPVVHHGYRLGVPHAGEYYEMLNSDEQRYGGSGVVNAQPMWSEPTAWQSCGHSIVLTLPPLATVILKRRYVPV
57681	GC_00000321	EVERYTHING	Warr_Ktedo_bin11_contigs	131	93	115	3	0	0.764702	0.684995	0.722657	K00700	1,4-alpha-glucan branching enzyme [EC:2.4.1.18]	M00854|M00565	Glycogen biosynthesis, glucose-1P => glycogen/starch|Trehalose biosynthesis, D-glucose 1P => trehalose	M00854|M00565	Pathway modules; Carbohydrate metabolism; Other carbohydrate metabolism|Pathway modules; Carbohydrate metabolism; Other carbohydrate metabolism	PF02806.21	Alpha amylase, C-terminal all-beta domain	MTVPNIPQQSGNEPEPNIATEQVIPSIFSDFDLYLFGQGKHYRVYEKMGSHLRVVDGISGVNFAVWAPNALTISVIGDFNNWDCSANPLHLRHNELGVWEGFIPELSVGTVYKYAIYSRHDNYSVDKTDPYGFAAELRPHTASIVTDIHQHSWQDTQWIQEREQHQQLSSPISIYEVHLGSWRHAPERHRQGTEEEDRFLTYRELAVTLAEYVKEMGFTHIELLPITEYPYDGSWGYQVTGYFAPTSRFGSPADFQYFVDYMHQQGIGVLLDWVPAHFPKDGTALSYFDGTHLYEYADFRKGEHKEWGTYVFDYGRSEVRNFLVSSALFWLREYHIDGLRVDAVASMLYLDYLRPQGEWLANQYGGREHLEAVAFLRQLNEAVYAEEPGTITVAEESSAWPLVSRPTYVGGLGFSFKWNMGWMHDMLEYMHLDPIHRRYHHKNITFSLMYAYSENFVLPLSHDEVVHIKGSMINKMPGDLWQRFANLRAFYGYMWGHPGKKLLFMGAEFGQWHEWNFAESLDWHLLQPPSDPRHAQLQDYVKQLNSLYQREPALNILDCDLEGFSWIDPHDSDNSVISFVRRSKDADDTLAFVCNFTPMPRHGYRLGIPNPGTYYEVLSSDDSRYGGSGLVNTQPMESEPTFWQSCPHSIVLTLPPLATVILKKKSSIEIEQQQMREPQLG
57682	GC_00000321	EVERYTHING	Warr_Ktedo_bin6_contigs	569	93	115	3	0	0.764702	0.684995	0.722657	K00700	1,4-alpha-glucan branching enzyme [EC:2.4.1.18]	M00854|M00565	Glycogen biosynthesis, glucose-1P => glycogen/starch|Trehalose biosynthesis, D-glucose 1P => trehalose	M00854|M00565	Pathway modules; Carbohydrate metabolism; Other carbohydrate metabolism|Pathway modules; Carbohydrate metabolism; Other carbohydrate metabolism	PF02806.21	Alpha amylase, C-terminal all-beta domain	MTVPQQDNNSSGETQAIAQEVPSIFSDFDLYLFGQGKHYRIYEKMGAHARTVNGISGIHFAVWAPNALVVSVIGDFNDWTHGSHPMNLRHQDLGVWECFVPGLKVGALYKYAIYSRYNNYAVDKTDPYGFAAELRPLTASIVADIHLHQWQDDTWMQERSERQQTSSPISIYEIHLGSWRHAPERHREGNPEEDRFLSYRELAHDLAAYVKDLGFTHIELMPIAEYPYDGSWGYQVTGYYAPTSRFGHPEDFQYFVDYMHQQGIGVLVDWVPAHFPKDGHALSYFDGTHLYEYADTRKGEHKEWGTLVFNYGRSEVQSFLIANALFWLREYHIDGLRVDAVASMLYLDYLRKDGDWVSNQYGGREHLEAVDFLRKLNEAVYAEQPGTLTVAEESTSWPLVSRPTYVGGLGFSMKWNMGWMHDMLEYMHLDPVFRRYHHNLITFSLMYAYSENFVLPLSHDEVVHIKGSLINKMPGDLWQHFANLRAFYGYMWGHPGKKLLFMGGEFGQWHEWNYAESLDWHLLEPPSDPHHAQLHDYLRDLNAIYRREPGLYALDSDPEGFSWIDVHDTDNSVVSFMRRSKNADDTLIFVCNFTPIPRLGYRLGVPRAGEYYEILNSDANRYGGSGLENLQVMPSGPVFWQSCPHSLLLTLPPLSTIVLKRRLDVVKDGDGGEDESEPQSNKER
57683	GC_00000322	EVERYTHING	Ay302_Ktedo_bin17_contigs	4133	105	114	2	0	0.842602	0.75276	0.795152	K03040	DNA-directed RNA polymerase subunit alpha [EC:2.7.7.6]					PF03118.18	Bacterial RNA polymerase, alpha chain C terminal domain	MLEITLPRIKNTKTQGNYASYDIEPLEAGYGVTLGNALRRVLLSSLPGAAVTSVRIDGVQHEFQDIPNVKEDVTDIVLNVKKLRLRSFSDHPVSMRLEVHGEREVTAADIMAPSTVEIVNPDLYIATLDSDNARLEMELVVETGKGYVPADSKEDQPIGVIPVDAIYAPVQKVNYSIENTRVGQITNYDKIVLEVWTDGTLTPDEALRQSSDILVRHFSQLANYHATLIEPERQPLSSMPIPAKVYDTPIEELDLSVRAYNCLKRSNITKVGQVLSMNEDDLLGVRNFGEKSLQELREKLLVRNFLPHPRISSNGADLDGDHEMEE
57684	GC_00000322	EVERYTHING	Ay302_Ktedo_bin23_contigs	2587	105	114	2	0	0.842602	0.75276	0.795152	K03040	DNA-directed RNA polymerase subunit alpha [EC:2.7.7.6]					PF03118.18	Bacterial RNA polymerase, alpha chain C terminal domain	MLNITLPRIKNTKTQGNYASYDIEPLEAGYGMTLGNTLRRVLLSSLSGAAVTSIRIEGVQHEFQDIPHIMEDVTDIVLNVKKLRLRSFSDHPVSMRLEVNGEREVTAADIQVPSTVEIVNPDLYIATLDNQNAHLDMELVVEIGKGYVPADSKEDQPIGVIPVDAIYTPVQKVNYTVEHTRVGQMTNFDKIILEIWTDGTITPDEALRQSSDILVRHFTQLATYRATSIEPEKAPLSSIPIPQKIYDTPIEELDLSVRAYNCLKRSNITKVGQVLSMNEEDLLGVRNFGEKSLQELRERLLLRNFLPNPRTSAVGADMDGDHEMEE
57685	GC_00000322	EVERYTHING	Ay304_Ktedo_bin1_contigs	433	105	114	2	0	0.842602	0.75276	0.795152	K03040	DNA-directed RNA polymerase subunit alpha [EC:2.7.7.6]					PF03118.18	Bacterial RNA polymerase, alpha chain C terminal domain	MNFISDSPAKISWTTNVSPFWALSIVLNEVMMYPKRAVVEKERRDRTLLDITLPRIKNTKTQGNYASYDIEPLEAGYGMTLGNALRRVLLSSLPGAAVTSIRIEGVQHEFQDVPNVVEDVTDIVLNVKKLRLRSFSDHPVPIRLDVNGEHEATAADIVPPPTIEIVNPELHIATLDNENAHLDMELVVNTGRGYVPADSKEDQSIGVIPIDAIYTPVQKVNYTVEHTRVGQMTNFDKIILEITTDGTISPDEALRQSADILVRHFTLLANYRAQLHEPEKPPLSSLPIPPKIYEAPIEELDLSVRAYNCLKRSSITKVGQVLSMNEDDLLGVRNFGEKSLQELRERLLARNYLPSPRTSTVGADMDGDHEMEE
57686	GC_00000322	EVERYTHING	DC_MAG_00010_contigs	1864	105	114	2	0	0.842602	0.75276	0.795152	K03040	DNA-directed RNA polymerase subunit alpha [EC:2.7.7.6]					PF03118.18	Bacterial RNA polymerase, alpha chain C terminal domain	MLEITLPRIKNTKTQGNYASYDIEPLEAGYGVTLGNALRRVLLSSLPGAAVTSVRIDGVQHEFQDIPNVKEDVTDIVLNVKKLRLRSFSDHPVSMRLEVHGEREVTAADIMAPSTVEIVNPDLYIAALDNDNARLEMELVVETGKGYVPADSKEDQPIGVIPVDAIYTPVQKVNYTVEHTRVGQITNFDKIVLEVWTDGTITPDEALRQSSDILVRHFTQLSNYHATLAEPEKQPLSSMPIPPKIYDTPIEELDLSVRAYNCLKRSNITKVGQVLSMNEDDLLGVRNFGEKSLQELREKLLIRNFLPNPRISANGADLDGDHEMEE
57687	GC_00000322	EVERYTHING	DC_MAG_00013_contigs	3243	105	114	2	0	0.842602	0.75276	0.795152	K03040	DNA-directed RNA polymerase subunit alpha [EC:2.7.7.6]					PF03118.18	Bacterial RNA polymerase, alpha chain C terminal domain	MIYPKRAVVEKERQDRTLLDITLPRIKNTKTQGNYASYDIEPLEAGYGMTLGNALRRVLLSSLPGAAVTSIRIEGVQHEFQDIPNIVEDVTDIVLNVKKLRLRSFSDHPVPIRLEVSGEHEATAADIVPPTTIEIVNPELHIATLDNENAHLDMELVVNTGRGYVPADSKEDQPIGVIPIDAIYTPVQKVNYTVEHTRVGQMTNFDKIILEITTDGTISPDEALRQSADILVRHFTLLANYRAQLHEPEKPPLSSLPIPPKIYEAPIEELDLSVRAYNCLKRSSITKVGQVLSMNEDDLLGVRNFGEKSLQELRERLLARNYLPNPRTSTVGADMDGDHEMEE
57794	GC_00000322	EVERYTHING	Warr_Ktedo_bin11_contigs	382	105	114	2	0	0.842602	0.75276	0.795152	K03040	DNA-directed RNA polymerase subunit alpha [EC:2.7.7.6]					PF03118.18	Bacterial RNA polymerase, alpha chain C terminal domain	KTQDNYASYDIEPLEAGYGMTLGNSLRRVLLSSLEGAAVTSIRIEGVQHEFQDVPNVMEDVTDIVLNVKKLRLRSFSDHAVSMRLEVSGEREVTAADIMAPSTVEIVNPDLHIATLDNENARLEMDLVVERGRGYVPADSKEDQPIGVIPVDAIYTPVQKVNYTVEHTRVGQMTNFDKIVLDITTDGTITPDEALRQSADILVRHFTLLANYRAQLPEPEKPPLSSLPIPQKIYDTPIEELDLSVRAYNCLKRSNITKVGQVLSMNEEDLLGVRNFGEKSLQELRERLLARNFLPNPRTSTVGADLDGEHEMED
57795	GC_00000322	EVERYTHING	Warr_Ktedo_bin6_contigs	3198	105	114	2	0	0.842602	0.75276	0.795152	K03040	DNA-directed RNA polymerase subunit alpha [EC:2.7.7.6]					PF03118.18	Bacterial RNA polymerase, alpha chain C terminal domain	KTQDNYASYDIEPLEAGYGVTLGNSLRRVLLSSLSGAAVTSIRIEGVQHEFQDIPNVMEDVTDIVLNVKQLRLRSFSDHPVSMRLEVRGERVVTAADIMAPSTVEIVNPDLHIATLDNENARLEMELVVETGRGYVPADSKEDQPIGVIPVDAIYTPVQTVNYTVEHTRVGQITNFDKVILEITTDGTITPDEALRQSADILVRHFTQLANYRAVLIEPEKAPLSSLPIPQKIYDTPIEELDLSVRAYNCLKRSNITKVGQVLSMNEDDLLGVRNFGEKSLQELRERLLVRNFLPNPRTSTVGADMDGDHEMED
57796	GC_00000322	EVERYTHING	Warr_Ktedo_bin6_contigs	3970	105	114	2	0	0.842602	0.75276	0.795152									MDYQSFCFLVSMVEKERQVRTLQDSIILPRIKNTKTQDNYA
57797	GC_00000323	EVERYTHING	Ay302_Ktedo_bin17_contigs	4283	109	114	3	0	0.768017	0.739496	0.753487	K03789	[ribosomal protein S18]-alanine N-acetyltransferase [EC:2.3.1.266]					PF00583.28	Acetyltransferase (GNAT) family	MADVPRVVEIERLAYPSTWPPSAYRRELQDNRWAHYIVLRDQQIAEERLTMPIVEPERPRRVFPLSLLPSRSTAILNSPDLAAIIGFAGLCSSWWMRAHITTIAVHPDFQGQGLGELLLTSLIDIAYNINAKWVTLEVRVTNYRAQNLYRKYGFRNAGMRHRYYSDNNEDALDYVDKRNSFLCL
57798	GC_00000323	EVERYTHING	Ay302_Ktedo_bin21_contigs	1875	109	114	3	0	0.768017	0.739496	0.753487	K03789	[ribosomal protein S18]-alanine N-acetyltransferase [EC:2.3.1.266]					PF00583.28	Acetyltransferase (GNAT) family	MIRIQQKGKKVRYVIDRMTMSDVPRVIEIERLAYPSTWPTSAYRKELQDNRWAHYIVLRDKNIAQEQVAVGVQEPEKPRRFFPLSLLPSRQTATVAAADANAIIGFAGLWLMVDEAHITTIAMHPNYRRKGLGEFLLVNLIDIAYTIGANWVTLEVRISNYVAQNLYRKYGFHENGLRHKYYSDNQEDALIMWTDQIHSPEYKHRYQQLRTSLLRMLESQ
57799	GC_00000323	EVERYTHING	Ay302_Ktedo_bin23_contigs	3636	109	114	3	0	0.768017	0.739496	0.753487	K03789	[ribosomal protein S18]-alanine N-acetyltransferase [EC:2.3.1.266]					PF00583.28	Acetyltransferase (GNAT) family	MSDVPRVIEIERLAYPSTWPPSAYRKELQDNRWAHYIVLRDKKIVEERMAIGVQEPDKPRRFFPLSLLPGRTSATATAPELSSIIGFAGLWLMVDEAHITTIAMHPDFRRKGLGEFMLVNLIDIAYNIGANWVTLEVRVSNYTAQNLYRKYGFREKGLRQKYYSDNQEDALIMWTDEINSSGYKQQFQRLKAALSRKLET
57800	GC_00000323	EVERYTHING	Ay304_Ktedo_bin1_contigs	4464	109	114	3	0	0.768017	0.739496	0.753487	K03789	[ribosomal protein S18]-alanine N-acetyltransferase [EC:2.3.1.266]					PF00583.28	Acetyltransferase (GNAT) family	MRYAIDQMTMPDVPRVVEIERLAYPSTWPPSAYRKELQDNRWAHYIVLRDKHLIEEPTVTPQQELEKPRKSRLFPLSLLPSRPAITMSSSELNSIIGFAGLWLMLDEAHITTIAMHPDYRRQGLGEFMLTGLIDIAYDIGAKWITLEVRMSNYVAQNLYHKYGFREAGIRHRYYSDNQEDALIMWTDEINTPSYKHKFQGLKNTLLKKLEVQ
57801	GC_00000323	EVERYTHING	DC_MAG_00010_contigs	3250	109	114	3	0	0.768017	0.739496	0.753487	K03789	[ribosomal protein S18]-alanine N-acetyltransferase [EC:2.3.1.266]					PF00583.28	Acetyltransferase (GNAT) family	MRYSIDRMTMADVPRVVEIERLAYPSTWPPSAYRRELQDNRWAHYIVLRDKKIAEERIATPVPEPERPRRIFPLSLLPARSTATITAPNLVSIVGFAGLWLMVDEAHITTIAMHPDFQGQGLGELMLTNLIDIAYSINAKWVTLEVRVTNYRAQNLYRKYGFHNAGMRHRYYSDNNEDALIMWTNEISSTAFKQSFQELKNRLIHKLEEV
57802	GC_00000323	EVERYTHING	DC_MAG_00013_contigs	3708	109	114	3	0	0.768017	0.739496	0.753487	K03789	[ribosomal protein S18]-alanine N-acetyltransferase [EC:2.3.1.266]					PF00583.28	Acetyltransferase (GNAT) family	MRYAVDQMTMPDVPRVVEIERLAYPSTWPPSAYRKELQDNRWAHYIVLRDKHLIEEPTVTPQQELEKPRKNRLFPLSLLPSRPAITMSSSELNSIIGFAGLWLMLDEAHITTIAMHPDYRRQGLGEFMLTGLIDIAYDIGAKWVTLEVRMSNYVAQNLYHKYGFREAGIRHRYYSDNQEDALIMWTDEINTPSYKHKFQGLKNALLKKLEVQ
57909	GC_00000323	EVERYTHING	Warr_Ktedo_bin11_contigs	1635	109	114	3	0	0.768017	0.739496	0.753487	K03789	[ribosomal protein S18]-alanine N-acetyltransferase [EC:2.3.1.266]					PF00583.28	Acetyltransferase (GNAT) family	MRYVIDQMTMSDVPRVVEIERLAYPSTWPPSAYRKEIQDNRWAHYIVLRDKQITEERIAVPAQESERPRRSRPFPLSLLPGRATSTAPSPDLASIIGFAGLWLMVDEAHVTTIAMHPNYRRLGLGELMLAGLIDIAYTIGAKWVTLEVRVTNYNAQKLYRKYGFHEAGLRHRYYSDNQEDALIMWTDEINSPAYKQKFQELKSALMKKLEAQ
57910	GC_00000323	EVERYTHING	Warr_Ktedo_bin6_contigs	4945	109	114	3	0	0.768017	0.739496	0.753487	K03789	[ribosomal protein S18]-alanine N-acetyltransferase [EC:2.3.1.266]					PF00583.28	Acetyltransferase (GNAT) family	MRQKGKRVRYVIERMTMSDVPRVIEIERLAYPSTWPPSAYRKELQDNRWAHYIVLRDRKIVEERATVPAQELEKPRRIFPLSLLPSRPYATVLASDLASIIGFSGLWLMVDEAHITTIAMHPKFRRLGLGEFMLASLIDIAYSIGAKWVTLEVRVSNYSAQNLYRKYGFREAGLRHRYYSDNQEDALIMWTDEINSTSYKQRFQEIKANLTRKLEAQ
57911	GC_00000324	EVERYTHING	Ay302_Ktedo_bin17_contigs	508	99	114	3	0	0.753601	0.70647	0.729275	K01338	ATP-dependent Lon protease [EC:3.4.21.53]					PF05362.16	Lon protease (S16) C-terminal proteolytic domain	MNETERQDMLMENHAPYPLVALRDMVVFPRTRATLSIMREKLIRAVEEAMMQPEHLLITAAQQEAEIDDPQAKDIHSVGTLVEVMTMHRQQDGSFQVLLQGLRRVQIEEFVEDEPFLRATAEILGEEQPHGSMTDALVRHATNLFERYAQLNRKYTAEDITSIVSVRSAIKLSDMLAAFVVTDFHQQQELLEMLDPLARLEKICVLMGNEIEILELESTIRTRVRSQVDRSQKEFYLREHLRAIQEELGIEGASEINELRERLSELAGQGMPPEVVSKTRKEIDRLERTPPQSADIAAIHSYIDWILALPWSERTDDRFDIETTRRILDEDHYGLEGIKERIIELLAVRQLRQRRASREGLVRQESQGQILCFLGPPGVGKTSLGQSIARALGRKFARIALGGVSDEAEIRGHRRTYVGSLPGRIIQSMKTVGVRNPVFLLDEIDKLASEYRGDPAAALLEVLDPRQNRFFVDHYLEVPFDLSEVFFICTGNLRDQIPRALADRMDIIDLPGYMLEEKVNIGLRYLLPKVLAEHGIAPEQLKVPQGAMQHIITDYTREAGVRSLERQLTTICRKSARRIFEKPNITIRVTTHTLEHYLGPPRYTESPINREVQVGVALGLAVTDVGGMVLPVEVVTLPGKGEVLITGLLGDIMRESAYAALSYIRSRAKDLELDPNFQDSTDIHIHMPDNALPKDGPSAGITIATALISALTRRPVRADLAMSGEITLRGRVMPIGGLKEKALAAYAANILHLLIPAENKKDLVEIPAKIRQRMTFITVENMDHVIESALLPLPASESWANKPMQDEQTTSEPAPLRLDERSPRSGRKHARTPTIAADVQEGEGDIAESRLFIIPPDSPGRKSDLYP
57912	GC_00000324	EVERYTHING	Ay302_Ktedo_bin21_contigs	4384	99	114	3	0	0.753601	0.70647	0.729275	K01338	ATP-dependent Lon protease [EC:3.4.21.53]					PF05362.16	Lon protease (S16) C-terminal proteolytic domain	MSEQERKETQLDAPSTYPLIALKNMVVFPRTRMTLAIAREKSVRAVEEAMMQPEHLLIAATQRDPEIDDPQPKDIYTTGALVEIATIHQQDGSMQILLNGLRRVEINQYLDHEPFLRVSVNVPQEPQPRGPQTDALVRHATSLFERYAQLNRRFSVEDITSIVGIKTAARLSDMLAAHVVTEPLQQQDLLETLDPLERLEKICVIIGNEIEILELEATIRSRVRSQVDRTQKEFYLREQLRAIQEELGIETTSEANDLRVKLKEKSLPSDVASKVRKEIDRLERTPPQSAEIAVLRSYIDWVLALPWTEYSSDSFDIERTRRILDEDHYGLEGIKERIIEFLVVRHLRQRVASRTGLSGSGSQGQILCFIGPPGIGKTSLGRSIARALGRKFARIALGGVHDEAEIRGHRRTYVGALPGRIIQSMKTVGVRNPVFLLDEIDKLSSEYRGDPGAALLEVLDPEQNSTFTDHYLEIPYDLSEVFFICTGNVKYQIPRVLADRMDIIDLPGYILEEKVNIGLRHLLPKVLNEHGLSPEQLKIPQSVMQYIVTGYTREAGVRSLDRQLATICRKSARLIMEKPDTRLRVTARKVEQYLGAPHYNNDAYKQKMQVGAALGLAVTENGGMLLPVEVATMVGKGELIITGQLGDVMRESVVAALSYIRSRAQELQIDPGFLDNTDLHIHLPENSLPKDGPSAGITIATCIVSALTKRRVRGDIAMTGEITLHGHVLAVGGLREKILAAHYAQIHHLLIPAENEKDLAEIPAKIRQDIHFTLVDNVDQVIETALFDAPSPLESQLEDEQTGQPQGPHIHTTPPLAPTILRRRISADENGEEQDEDERSSLIIPPTDRIAGDSYPQLQARDNQNQQTALQATLIPNSRQETTRTPKIRTKILI
57913	GC_00000324	EVERYTHING	Ay302_Ktedo_bin23_contigs	2530	99	114	3	0	0.753601	0.70647	0.729275	K01338	ATP-dependent Lon protease [EC:3.4.21.53]					PF05362.16	Lon protease (S16) C-terminal proteolytic domain	MVVFPRTRMTLAIAREKSVRAVEEALTQPEHKLIAVSQRDPEIDDPQPKDIYAIGALVEIATIHQQDGSMQILLNGLRRVQIDEYLDEEPFLRVSISTPQEPQSRGPQTDAVVRHATSLFERYAQLNRRFSVEDITSIVGIKTAARLSDMLAAHVVTDPHQQQDLLETLDPLERLEKICVIIGNEIEILELEATIRSRVRSQVDRTQKEFYLREQLRAIQEELGIESTSEVNELRMKLKEMSLPPDVASKVRKEVDRLERTPPQSAEIAVLRSYIDWVLAVPWTERSNDSFDIERTRRILDEDHYGLESIKERIIEFLVVRHLRQRFAGRDGYPTSGSQGQILCFIGPPGIGKTSLGRSIARALGRKFARIALGGVHDEAEIRGHRRTYVGALPGRIIQSMKTVGVRNPVFLLDEIDKLSSEYRGDPGAALLEVLDPEQNRIFTDHYLEIPYDLSEVFFICTGNVKYQIPHVLADRMDIIDLPGYMLEEKVNIGLRHLLPKVLTEHGLTPEQLKIPRSVMRYIVTGYTREAGVRNLERQLAAICRKTARRIMEKPDTHLRITTRKVEQYLGAPRYSSDARNHKMQVGVATGLAVTENGGMLLPVEVATMVGKGELIITGQLGEVMRESVVAALSYIRSRAQELQVDPGFLDATDLHIHLPENSLPKDGPSAGITIATGIVSALTKRRVRGDIAMTGEITLHGRVLAVGGLREKVLAAHYAHIHHLLIPAENEKDLAEIPAKIRQSIHFTFVDNVDQVIETALLDVPPPEERTPTLRDATSRRTVIPADEKGEEKDEHQPLIIPSSDRITGDSYPQIHAQDNKGFPRHAK
57914	GC_00000324	EVERYTHING	Ay304_Ktedo_bin1_contigs	1384	99	114	3	0	0.753601	0.70647	0.729275	K01338	ATP-dependent Lon protease [EC:3.4.21.53]					PF05362.16	Lon protease (S16) C-terminal proteolytic domain	MSETGRQELMLDTDDTYPLVALKNIVVFPHNRHALTIAREKTVRAIEEAMMRPDRLVIATMQLSPEIDDPQPKDIYSVGTLAEVTSVHRQPNGSIQVLLRGMQRLQIEKYQDEEPFPRVKVQLMQEPQVRGAQADALVRHAISLFERYAQLNRSFSVEDIDTIVALKTASCLSDTLAAHLVTDIHKQHDLLETLDPMERLEKICVLIGNEIEILELETTIRSRVRSQVDRSQKEFYLREQLRVIQEELGIEASEADELRAKLREASLPTEVVTKVRKEIDRLERTPAQSAEIGVLRSYIEWVLALPWTERTQDVLDIEKTRRILDEDHYGLEGIKERIIEFLAVRQLRQQLASRGRHFNSEGQGQILCFIGPPGVGKTSLGLSIAHVLGRKFARISLGGVHDEAEIRGHRRTYVGALPGRIIQSMKTVGVRNPVFLLDEIDKLSSELRGDPAAALLEVLDPGQNATFVDHYLEMPFDLSEVFFICTGNVKYQIPRPLADRMDIIDLPGYMLEEKINIGQSYLLPRVLNENGLTPEQLKIPQPMMQRIVTDYTREAGVRNLERQLARICRKVAIRVLEKPHARTRLTANNLEQYLGIARYSNTPPLQKSRIGSAMGLAVTENGGILLPVEVVTMVGKGDLIITGQLGEVMRESAMAALSYIRTRASELQIDPSFQEGTDLHIHLPENAIPKDGPSAGITIAAALVSALTQRSVRGDVAMTGEVTLLGSVLAVGGLREKVLAALQANFSHLIVPLENKKDLAEIPAKIRQRVKFTFVSGVDEVIEAALVEASPLEEKERNEREEPQPLQIKEHVPPSQQGQRLRRTGMPTGQTDEHDEKEVDSSTFIIPPTDSISHDFPGARARQDET
58023	GC_00000324	EVERYTHING	Warr_Ktedo_bin11_contigs	4067	99	114	3	0	0.753601	0.70647	0.729275	K01338	ATP-dependent Lon protease [EC:3.4.21.53]					PF05362.16	Lon protease (S16) C-terminal proteolytic domain	MSTQERQQQKDTYPLVALKNIVVFPHNRHALTVAREKSVRALEEAWIRPEHLLVAATQRNPEIDDPQMDDIYPTASLVEVTTMHPQQDGSLQVVVRGIQRVHMEEFSETEPFISVCVSESTEPQVRGPQADAVVRHATSLFERYAQLNRHFSVEDINLIVNLKNPTRLSDTLAAHVVNDTQKQQDLLETFDPMQRLEKICVLMGNEIEILELETTIRGRVRSQLDRSQKEYYLREQLRAIQEELGMETNSEADELRAKLHEKKLPHEIAVKVQKEIDRLERTPAQSAELAVIRSYVDWLLALPWSERTDDVLDIETTRRILDEDHYGLENIKDRILEFLAVRQLRQRLAKQTGQSNRESQGQILCFIGPPGVGKTSLGHSIARALGRKFARISLGGVQDEAEIRGHRRTYVGALPGRIIQSMKTVGVRNPVFLLDEVDKLSSEYHGDPAAALLEVLDPEQNYTFTDHYMEVPFDLSEVFFICTGNVKSQIPRPLADRMDIIELPGYMLDEKVNIGLRHLLPKVLKENGLTPEQVKIPQSAMQQIVTGYTREAGVRNLERQLASVCRKVARRVLEKPNTRLRLTMSSLEQYLGVPRHSNAPPVQRSQIGSAMGLAVTEMGGILLPVEVVTMLGKGELLVTGQLGEVMHESARAALSYIRTRTDEFQIDPGFVENTDLHIHLPEGAIPKDGPSAGITIATALVSALTRRPVRMSLAMTGEVTLLGSVLAIGGLREKVLAAQQANITTLIFPAENKKDLAEIPLKIRQKMKFIPVDTMDQVIEAALLEAPLIPSEDQITDEQSAHALRPLHIDERVPHQRDPKLRRPAIATDEQGDDGESETDSNTFPIIPPDHTTHVHYPRARAKHDDL
58024	GC_00000324	EVERYTHING	Warr_Ktedo_bin6_contigs	3699	99	114	3	0	0.753601	0.70647	0.729275	K01338	ATP-dependent Lon protease [EC:3.4.21.53]					PF05362.16	Lon protease (S16) C-terminal proteolytic domain	MTEQERRDVSEDTQEVYPLVALKNMVVFPRTRMTLAIAREKSVRAVEEAMMRPDRALITAAQRDPDIEDPQPKDIYSIGALVEITTMHRQEDGSLQVLLSGLHRIRIEEYTELEPFMRVSIDIPQEPQARGTQADAIVRHATNLFEHYAQLNRRFSVEDINSIVGIKTSARLSDMLAAHLVTDTHQQQDLLETLDPLERLEKICVIMGNEIEILELEATIRSRVRSQVDRTQKEYYLREQLRAIQEELGMETSSEADELRARLNEKTLPAETIARVRKEIDRLERTPAQSAEVAVLRSYIDWVLALPWNERTADHFDIEETRRVLDADHYGLEGIKERIIEFLAVRQLRQQLADRGGHTNSESQGQILCFIGPPGVGKTSLGRSIADALGRKFARISLGGVHDEAEIRGHRRTYVGALPGRIIQSMKTVGVSNPVFLLDEIDKLSAEYRGDPAAALLEVLDPEQNNTFTDHYLEIPYDLSEVFFICTGNVKYQIPRALADRMDIIDLSGYMFEEKVAIGQRHLLPKVLNEHGLTPEQVKIPLSVMQHIVSDYTREAGVRNLERQLATICRKAARRVIEKPKTYLRLTTNSLEQYLGPPRYTFTPAAQKTQIGVAMGLAVTEYGGILLPVEVVMLVGKGDLLITGQLGDVMRESAVASLTYVRSRASLLGIDPNFQETADLHIHLPENAIPKDGPSAGITITLALISAVTGRPIRENIAMSGEITLHGRILGVGGLKEKVLAAHQANIHHLIVPAENKKDMADIPVKIQRRIRFTFVETMDQVIEVALHSASHLEAGSENQQEQALPEPRPLFIDERVAGNREQAPQRTGFPADEEPEDDLAENNPSTLIIPPVDRIARDSYPNLRAKEADTQNS
58025	GC_00000325	EVERYTHING	Ay302_Ktedo_bin17_contigs	3955	70	114	4	0	0.714818	0.721742	0.718263	K21417	acetoin:2,6-dichlorophenolindophenol oxidoreductase subunit beta [EC:1.1.1.-]					PF02779.27	Transketolase, pyrimidine binding domain	MTTSHPQSLTGVTRESDEPSAQNMTYGAAIRQVLQEEMRRDSRVFLMGEDIGIYGGAFGITRGLLEEFGEERVRDTPISELAIAGCAIGAALTGMRPVAEFQFSDFMALAMDQIVNQGAKLRFMFGGKAEVPVVFRAPLGSGLGFAAQHSQSLEAWFAHIPGLKVALPSTPADASGLLRTAIRDPNIVIFLEHKALYNRQGMVPAGDWQVPLGKADVKRRGKHLTIIALSIMVHRALTVAERLSAEGIEAEVIDPRTLRPLDEETLVESVAKTGRVLIVQEAVLTGGFGGEIAARLAASKAFYYLDAPIMRLGGAEIPMPYQVQLEKRATPQEDDIYRAAHLLLQHKPIQGVL
58026	GC_00000325	EVERYTHING	Ay302_Ktedo_bin17_contigs	4542	70	114	4	0	0.714818	0.721742	0.718263							PF02780.23	Transketolase, C-terminal domain	DSVVKTGRVLIVQEAVLTGGFGGEIAARLAASKAFYYLDAPIMRLGGAEVPMPYQVQLEKRATPQEDDIYRAAHLLLQHTPIQEQ
58027	GC_00000325	EVERYTHING	Ay302_Ktedo_bin21_contigs	2999	70	114	4	0	0.714818	0.721742	0.718263	K21417	acetoin:2,6-dichlorophenolindophenol oxidoreductase subunit beta [EC:1.1.1.-]	M00307	Pyruvate oxidation, pyruvate => acetyl-CoA	M00307	Pathway modules; Carbohydrate metabolism; Central carbohydrate metabolism	PF02780.23	Transketolase, C-terminal domain	MTYGEAIRRALREEMLSDPRVFLMGEDIGIYGGAFGVTKGLLEEFGEERVRDTPISEQVIAGCAIGAALSGIRPVAEFQFSDFMTLAMDQIVNQGAKLRFMFGGKAQVPVVFRAPLGSGAGLAAQHSQSLEAWFAHVPGVKVVLPSTPADAYGLLRAAIHEPNIVIFLEHKALYRQRGMVPSGAYETPLGKAAVMREGKHFTIIAFSIMVQRALAVAERLAQEGIEAEVIDPRTLRPLDGEPLIASVRKTGRVLIVHEAVLTGGFGGEIAARIAASEAFYYLDAPILRLGGAEIPIPYQIQLEKXXXXTIIAFSIMVQRALAVAERLAQEGIEAEVIDPRTLRPLDEEPLIASVRKTGHVLIVHEAVLTGGFGGEIAARIAASEAFYYLDAPIMRLGGAEIPIPYQIQLEKRATPQEEDIYQAAHLLLQQKPA
58028	GC_00000325	EVERYTHING	Ay302_Ktedo_bin23_contigs	1415	70	114	4	0	0.714818	0.721742	0.718263							PF02779.27	Transketolase, pyrimidine binding domain	MIISQQSPSVTTIGSTPGTEAERPFQEMTYAEAVRAALREEMQRDERVFLMGEDIGIYGGAFGVTRGLFEEFGEKRVRDTPISEAVIAGAAIGAALTGMRPVAEFQFSDFMAIGMDQIVNQGAKIRFMFGGKAQVPVVFRGPLGSGTGAAAQHSQSLEAWFAHVPGLKVVLPSTPADVKGLLIASIRDPNPVIFLEHKVLYRQKGMVPPGEWEIPLGKAEVKRPGKDL
58029	GC_00000325	EVERYTHING	Ay302_Ktedo_bin23_contigs	5199	70	114	4	0	0.714818	0.721742	0.718263	K21417	acetoin:2,6-dichlorophenolindophenol oxidoreductase subunit beta [EC:1.1.1.-]					PF02779.27	Transketolase, pyrimidine binding domain	MTISHPPSLTGAAGEAIELPSQKMTYGAAIRQVLQEEMRRDPRVFLMGEDIGIYGGAFGLTKGLLEEFGEERIRDTPISEQAIAGCAIGAALSGMRPVAEFQFSDFMTLAMDQIVNQGAKLRFMFGGKAEVPVVFRAPLGSGLGFAAQHSQSLEAWFAHVPGLKVVLPSTPADANGLLRTAIRDPNIVIFLEHKALYNRQDMVPTGDWQIPLGKADVKRKGKHLTIIALSIMVHRALAVAERLAEEDIEAEVIDPRTLRPLDEETLVDSVCKTGRVLIVQEAVLTGGFGGEIAARLAASKAFYYLDAPILRLGGAEIPIPYQVQLEKHATPQVEDIYQAAHLLLRQKPA
58030	GC_00000325	EVERYTHING	Ay302_Ktedo_bin23_contigs	4596	70	114	4	0	0.714818	0.721742	0.718263							PF02780.23	Transketolase, C-terminal domain	TGAAAQHSQSLEAWFAHVPGLKVVLPSTPADVKGLLVASIRDPNPVIFLEHKVLYRQKGMVPTGEWEIPLGKAEVKRPGKDLTIIALSIMVPRALAVAERLAQEGIEAEVIDPRTLRPLDEETLVNSAYKTGHVLIVHEAVLTGGFGGEIAARIAASRAFYYLDAPIMRLGGAECPIPFNPILEKRATPQEEDIYQAAHRLLQQKPMWE
58136	GC_00000325	EVERYTHING	Warr_Ktedo_bin11_contigs	3120	70	114	4	0	0.714818	0.721742	0.718263	K21417	acetoin:2,6-dichlorophenolindophenol oxidoreductase subunit beta [EC:1.1.1.-]					PF02779.27	Transketolase, pyrimidine binding domain	MTTFHQQPSTDTAESSPVQKITYGAAIRQVLQEEMRKDPRIFLIGEDIGIYGGAFGITKGLLEEFGEERVRDTPISEQAIAGCAIGAALGGMLPIAEFQFSDFMTLAMDQIVNQGAKLRFMFGGKARVPVVFRAPLGSGMGFAAQHSQSLEAWFAHVPGLKVVLPSTPADASGLLRSAIHDPNIVIYLEHKALYNQQGEVPTGDWHVPLGKADVKRQGKHLTIIALSIMVHRALAVAERLAQEGIEAEVIDPRTLRPLDEETLVASAQKTGRVLIVQEAVLTGGFGGEIAARIAASKAFYYLDAPIMRLGGAEIPIPYQSKLEKRATPQEEDIYQAAQLLL
58137	GC_00000325	EVERYTHING	Warr_Ktedo_bin6_contigs	4539	70	114	4	0	0.714818	0.721742	0.718263	K21417	acetoin:2,6-dichlorophenolindophenol oxidoreductase subunit beta [EC:1.1.1.-]					PF02779.27	Transketolase, pyrimidine binding domain	MSISQQSPSVATSSSTSASETEGIFQEMTYAEAVRAALREEMQRDERVFLMGEDIGIYGGAFGVTRGLFEEFGEKRVRDTPISEAVIAGAAIGAALTGMRPVAEFQFSDFMAIGMDQIVNQGAKIHFMFGGKAQVPVVFRGPLGSGTGAAAQHSQSLEAWFAHVPGLKVVLPSTPADVKGLLTASIRDPNPVIFLEHKVLYRQKGMVPLGEWEIPLGKAEVKRPGKDLTIIALSIMVPRALAVAERLAQEGIEAEVIDPRTLRPLDEETLVNSAYKTGHVLIVHEAVLTGGFGGEIAARIAASRAFYYLDAPIMRLGGAESPIPFNPILEKRATPQEEDIYQAAHQLLQQKPM
58138	GC_00000325	EVERYTHING	Warr_Ktedo_bin6_contigs	2674	70	114	4	0	0.714818	0.721742	0.718263	K21417	acetoin:2,6-dichlorophenolindophenol oxidoreductase subunit beta [EC:1.1.1.-]					PF02779.27	Transketolase, pyrimidine binding domain	MTISHPQSVTGSAEEAAGSTPAQKMTYGAAIRQVLQEEMRRDPRIFLLGEDIGIYGGAFGITRGLLEEFGEERIRDTPISEQAIAGCAIGAALSGMLPIAEFQFSDFMTLAMDQIVNQGAKLRFMFGGKAKVPVVFRAPIGSGLGFAAQHSQSLEAWFAHVPGLKVVLPSTPADASGLLRSAIHDPNIVIFLEHKFLYNQQGMVPTGDWRVPLGNADVKREGKHLTIIALSIMVQRALAVAERLAHEGIEAEVIDPRTLRPLDEETLVDSVCKTGHVLIVQEAVLTGGFGGEIAARIAASKAFYYLDAPIMRLGGAEIPMPYQAKLEKRATPQEEDIYQAAKLLLQKKPA
58139	GC_00000326	EVERYTHING	Ay302_Ktedo_bin17_contigs	981	109	114	2	0	0.800882	0.791292	0.796058	K00566	tRNA-uridine 2-sulfurtransferase [EC:2.8.1.13]					PF03054.19	tRNA methyl transferase HUP domain	MARIVVAMSGGVDSSVAAALLKEQGHEVIGMMLRLWSEPALIEEDGVERVVQNKCCSLEAVDDARRVARMLDIPFYLVNVEQEFKEHVVDSFYAEYMAGRTPNPCLTCNRHIRFTLLLNRALALDADYLATGHYVRVDRHPTTGKFRLRRGIDAGKDQSYVLHVLNQQQLAHACFPLGEYTKPQVRAMAAERGMSVASKAESQEICFVAHNDYRGFIDRYAKTQDEEQQELVGASIAAPTRTSTIIQIPRPGPIIDASGKALGKHRGLAYYTIGQRKGLGLTSAAPLHVLKIDAEQNALVVGPAEALLQSSCIVGNMHYQSGETPNAPFTAQARIRYKAPEQEAAVTPLEDHRARVIFTHPQRAITPGQAAVFYGGEDGDEVLCGGIIE
58140	GC_00000326	EVERYTHING	Ay302_Ktedo_bin21_contigs	4080	109	114	2	0	0.800882	0.791292	0.796058	K00566	tRNA-uridine 2-sulfurtransferase [EC:2.8.1.13]					PF03054.19	tRNA methyl transferase HUP domain	MARIVVAMSGGVDSSVAAALLKEQGHEVIGMMLRLWSEPGVIEDDGIERVVQNKCCSLEAVDDARRVARMLDIPFYLVNVEQEFKENVVDFFYQEYIAGRTPNPCLVCNRHIRFTLLLKRALALDADYLATGHYVRVDDHPLTGKRRLRRAIDRSKDQSYVLHVLNQQQLAHACFPLGPYTKPEVRAMAAERGMNVATKAESQEICFVAHNDYRGFIDRYAASLAEANNPGRDLYGHDSYGRDESRPSPVIALPKQGPIYDQSGKVLGRHRGLAYYTIGQRKGLGVTSSEPLHVLQIDAGQNALIVGPAQALEKTSFTVGNMHYVSGDIPTEPFEAAVRVRYKAAEQPALVIPLPEKRAQVALLHPQRAITPGQGAVFYGGEDGDEVLCGGIIE
58141	GC_00000326	EVERYTHING	Ay302_Ktedo_bin23_contigs	5697	109	114	2	0	0.800882	0.791292	0.796058	K00566	tRNA-uridine 2-sulfurtransferase [EC:2.8.1.13]					PF03054.19	tRNA methyl transferase HUP domain	MARIVVAMSGGVDSSVAAALLKEQGHEVIGMMLRLWSEPGVIADDGVERVVQNKCCSLEAVDDARRVARMLDIPFYLVNVEQEFKENVVDFFYQEYIAGRTPNPCLVCNRHIRFTVLLKRALALDANYLATGHYARVDDHPLTGKRRLRRAVDREKDQSYVLHVLNQQQLAHACFPLGPYSKPQVRAMAAERGMSVATKAESQEICFVAHNDYRGFIDRYGASLAETSSPVAVGTMGVTASTGSVITLPKPGPIYDQGGKLLGRHRGLAYYTIGQRKGLGVTSTEPLHVLQIDAQQNALIVGPAQALEKTSFTVGSMHYVGGEIPTEPFEAAVRVRYKAAEQPALITPLQGKRAQVTLLHPQRAITPGQGAVFYGGEDGDEVLCGGIIE
58142	GC_00000326	EVERYTHING	Ay304_Ktedo_bin1_contigs	1765	109	114	2	0	0.800882	0.791292	0.796058	K00566	tRNA-uridine 2-sulfurtransferase [EC:2.8.1.13]					PF03054.19	tRNA methyl transferase HUP domain	MARIVVAMSGGVDSSVAAALLKEQGHEVIGIMLRLWSETGVSEDDGIERVVQNKCCSLEAVDDARRVARMLDIPFYLVNVEQEFKNKIVDSFYEEYVAGRTPNPCLTCNRHIRFTVLLARALALDADYLATGHYVRVDDHPVTGKRRLRCGVDLDKDQSYVLHVLNQYQLSHACFPLGGYTKQQVRAMAAERGMSVATKAESQEICFVAHNDYRGFIDRYAASTIAEREVVGVGAATGGTITEAKPLITLPRPGLIYDQQGRVLGRHRGLAYYTIGQRKGLAITSNEPLHVLKIDAVQNALVVGPATALDRTEFSVSNMHYLSGETPAEPFEALVRVRYKAPQESAQVIPLEGNRVQVILRSPQRAITPGQAAVFYGGEGGDEVLCGGIIESAGNTSSCAGAR
58143	GC_00000326	EVERYTHING	DC_MAG_00010_contigs	4382	109	114	2	0	0.800882	0.791292	0.796058	K00566	tRNA-uridine 2-sulfurtransferase [EC:2.8.1.13]					PF03054.19	tRNA methyl transferase HUP domain	MARIVVAMSGGVDSSVAAALLKEQGHEVIGMMLRLWSEPALIEDDGVERVVQNKCCSLESVDDARRVARMLDIPFYLVNVEQEFKEHVVDYFYAEYMAGRTPNPCLTCNRHIRFTLLLNRALALDADYLATGHYVRVDQNPATGRFRLRRGIDAGKDQSYVLHVLNQQQLSHACFPLGEYTKPQVRAMAAERGMSVASKAESQEICFVAQNDYRGFIDRYAKAQDEQELVGASVATQTRPSGQMIQIPRPGPILDSSGKTLGRHHGLAYYTIGQRKGLGVTSTEPLHVLKIDAEQNALVVGPAEGLLQSACTVGKMHYLSGEMPGAPFTAKVRIRYKAPEEEATITPLEGNRVRVTFERPQRAITPGQAAVFYGGEEGDEVLCGGIIA
58144	GC_00000326	EVERYTHING	DC_MAG_00013_contigs	905	109	114	2	0	0.800882	0.791292	0.796058	K00566	tRNA-uridine 2-sulfurtransferase [EC:2.8.1.13]					PF03054.19	tRNA methyl transferase HUP domain	MARIVVAMSGGVDSSVAAALLKEQGHEVIGIMLRLWSETGVSEDDGVERVVQNKCCSLEAVDDARRVARMLDIPFYLVNVEQEFKNKIVDSFYEEYVTGRTPNPCLTCNRHIRFTVLLARALALDADYLATGHYVRVDHHPVTGKRRLRRGVDLDKDQSYVLHVLNQYQLSHACFPLGGYTKQQVRAMAAERGMSVATKAESQEICFVAHNDYRGFIDRYAASTVAERELVGVGAATGGTITEAKPLIPLPRPGLIYDQQGRVLGRHRGLAYYTIGQRKGLAITSNEPLHVLKIDAAQNALTVGPATALDRTEFSVSNMHYVSGETPSEPFEALVRVRYKAPQQPARVMPLAGNCVQVILRHPQRAITPGQAAVFYGGEGGDEVLCGGIIESGGSTSSCAGAR
58251	GC_00000326	EVERYTHING	Warr_Ktedo_bin11_contigs	238	109	114	2	0	0.800882	0.791292	0.796058	K00566	tRNA-uridine 2-sulfurtransferase [EC:2.8.1.13]					PF03054.19	tRNA methyl transferase HUP domain	MARIVVAMSGGVDSSVAAALLKEQGHEVIGIMLRLWSEPGVIEAEDDGVERIVQNKCCSLESVDDARRVARMLDMPFYLVNVEQEFKQTIVDSFYEDYVAGRTPNPCLNCNRHIRFTVLLNRALALDADYLATGHYVRVDDDSLTGKQRLRRGIDPDKDQSYVLHVLNQFQLAHACFPLGEFTKPQVRAMAAERGMSVAAKAESQEICFVAQNDYRGFIDRYASTQGIYDEPEMALVGAGVGVATATKPLITLPKPGPIYDQQGKILGRHRGLAYYTIGQRKGLGLTSTEPLHVLTIDSKQNALVVGPATALEKRDFMVGSMHYLSGEIPTAPFEACVRVRYKAPEQPALVTPLDGKRVQVTLVHPQRAITPGQAAVFYGGREGDEVLCGGIIE
58252	GC_00000326	EVERYTHING	Warr_Ktedo_bin6_contigs	2063	109	114	2	0	0.800882	0.791292	0.796058	K00566	tRNA-uridine 2-sulfurtransferase [EC:2.8.1.13]					PF03054.19	tRNA methyl transferase HUP domain	MSRIVVAMSGGVDSSVAAALLKEQGHEVIGIMLRLWSEPGVIEDEGVERVVQNKCCSLESVDDARRVARMLDIPLYLVNVEQEFKHTVVDMFYEEYVAGRTPNPCLTCNRHIRFTVMLNRALALDADYMATGHYVRVDDHPVTGKRRLRRGIDPDKDQSYVLHVLNQHQLSHACFPLGPYTKSQVRAMAAARGMTVATKAESQDICFVAQNDYRGFIDRYAANTMVEREAVGAGVSGVATSATPLITLPKPGPIFDQHGSLLGRHRGLAFYTIGQRKGLGLTSLEPLHVLKIDAAQNALIVGPAAALERTNFIVGKMHYVSGDLPTEPFEAKVRIRYKAPEAHALLTPIEGNRLKVTLSHPQRSITPGQAAVFYGGQDGDEVLCGGIIEA
58253	GC_00000327	EVERYTHING	Ay302_Ktedo_bin17_contigs	4144	101	114	2	0	0.781454	0.7412	0.760795	K00382	dihydrolipoamide dehydrogenase [EC:1.8.1.4]	M00307|M00009|M00011|M00532|M00036|M00032	Pyruvate oxidation, pyruvate => acetyl-CoA|Citrate cycle (TCA cycle, Krebs cycle)|Citrate cycle, second carbon oxidation, 2-oxoglutarate => oxaloacetate|Photorespiration|Leucine degradation, leucine => acetoacetate + acetyl-CoA|Lysine degradation, lysine => saccharopine => acetoacetyl-CoA	M00307|M00009|M00011|M00532|M00036|M00032	Pathway modules; Carbohydrate metabolism; Central carbohydrate metabolism|Pathway modules; Carbohydrate metabolism; Central carbohydrate metabolism|Pathway modules; Carbohydrate metabolism; Central carbohydrate metabolism|Pathway modules; Carbohydrate metabolism; Other carbohydrate metabolism|Pathway modules; Amino acid metabolism; Branched-chain amino acid metabolism|Pathway modules; Amino acid metabolism; Lysine metabolism	PF07992.17	Pyridine nucleotide-disulphide oxidoreductase	MASTHYDIAVIGAGPGGYVAAIRAAQLGAKTAIVEKQYLGGTCLNVGCIPSKAMLHIAEVKHSLASLDEFGIHLEQAPTFDMGKAVAFKDKVVKRMVNGVGVLMKGNNIDVFDGLATVDASRFVTVTKKDGAKEQFAADKIILATGSVPLMPPFPGIDGRNVVNSDTCWNLPKVPESIICVGGGVIGMELACMFDGLGSRVTVVEMLPNVLAPLDEEVRRLLVRILTKRGIQIVTSTKVEALADEGESGMKQVTASTEQGQQTFSAEYVLMAVSRLANTSGLELLMEQGLDNDRGRVRINERMETNLPGIYAIGDLVHGAGLAHVASMEGEVASENAMGHAATMDYNVVPNPIYTFPEVAYIGLTEAQAKERYSDVRVERFPWSAIGKAVAIGDTEGFTKVIIGKYDEILGAHIIGPDATNLISEYSVAMRGELTADEIIETIHPHPTLSEGLREAMLAVEGRPVHIPPKQQLARTR
58254	GC_00000327	EVERYTHING	Ay302_Ktedo_bin21_contigs	3421	101	114	2	0	0.781454	0.7412	0.760795							PF07992.17	Pyridine nucleotide-disulphide oxidoreductase	MASTHYDIAVIGAGPGGYVAAIRAAQLGAKTAIVEKQYLGGTCLNVGCIPSKAMLHIAEVMYNMASLSELGINLPQPPTFDMRQAVVFKDKVVKRMTGGVGVLMKGNNIDVFDGVATAHASRNVNVSKNGSSQQFSADKIILATGSVPLMPPFPGIDGHNIMNSDTCWNLPDTPKSLICVGGGVIGIELACMFNALGTQVAVVEMLPNILAPVDEELRKLLVRILT
58255	GC_00000327	EVERYTHING	Ay302_Ktedo_bin21_contigs	4635	101	114	2	0	0.781454	0.7412	0.760795							PF02852.25	Pyridine nucleotide-disulphide oxidoreductase, dimerisation domain	VAMRGELTVEEISETIHPHPTLSEGLREAVLAAQGRPIHIPPRQAARAR
58256	GC_00000327	EVERYTHING	Ay302_Ktedo_bin23_contigs	3932	101	114	2	0	0.781454	0.7412	0.760795	K00382	dihydrolipoamide dehydrogenase [EC:1.8.1.4]	M00307|M00009|M00011|M00532|M00036|M00032	Pyruvate oxidation, pyruvate => acetyl-CoA|Citrate cycle (TCA cycle, Krebs cycle)|Citrate cycle, second carbon oxidation, 2-oxoglutarate => oxaloacetate|Photorespiration|Leucine degradation, leucine => acetoacetate + acetyl-CoA|Lysine degradation, lysine => saccharopine => acetoacetyl-CoA	M00307|M00009|M00011|M00532|M00036|M00032	Pathway modules; Carbohydrate metabolism; Central carbohydrate metabolism|Pathway modules; Carbohydrate metabolism; Central carbohydrate metabolism|Pathway modules; Carbohydrate metabolism; Central carbohydrate metabolism|Pathway modules; Carbohydrate metabolism; Other carbohydrate metabolism|Pathway modules; Amino acid metabolism; Branched-chain amino acid metabolism|Pathway modules; Amino acid metabolism; Lysine metabolism	PF07992.17	Pyridine nucleotide-disulphide oxidoreductase	MANTQYNVAIIGAGPGGYVAAIRAAQLGAKTAIVEKQYLGGTCLNVGCIPSKAMLHIAEVMHNMESLDELGIHLPQPPTFDMRKAVAFKDKVVKRMTNGVGTLMKGNNIEVFDGLATLDTSHTVTVSKNGSSQQFSADKIILATGSLPLMPPFPGIDGHNVMNSDTCWDLPDTPKSLICVGGGVIGIELACMFNAIGSQVTVVEMLPNILAPVDEEVRRLLVRILSKRGINIVTGARVESIAGEGDLKKVIASTTKGEQSFSGEYVLMAVSRRANTSGLQHLVEQGLDNDRGCVRVNEKMETNLPGIYAIGDLVHGAGLAHVASTEGEVAAGNALGHEATMDYSIVPNPIYTFPEIAFVGLTEAEAKERYPEARVERFPWSAIGKAVAIAETEGFVKVITGKYGEILGAHIIGPDATNLISEFSVAMRGELTAEEISETIHPHPTLSEGLREAVLAVQGRPIHIPPKQSARVR
58257	GC_00000327	EVERYTHING	Ay304_Ktedo_bin1_contigs	3398	101	114	2	0	0.781454	0.7412	0.760795	K00382	dihydrolipoamide dehydrogenase [EC:1.8.1.4]	M00307|M00009|M00011|M00532|M00036|M00032	Pyruvate oxidation, pyruvate => acetyl-CoA|Citrate cycle (TCA cycle, Krebs cycle)|Citrate cycle, second carbon oxidation, 2-oxoglutarate => oxaloacetate|Photorespiration|Leucine degradation, leucine => acetoacetate + acetyl-CoA|Lysine degradation, lysine => saccharopine => acetoacetyl-CoA	M00307|M00009|M00011|M00532|M00036|M00032	Pathway modules; Carbohydrate metabolism; Central carbohydrate metabolism|Pathway modules; Carbohydrate metabolism; Central carbohydrate metabolism|Pathway modules; Carbohydrate metabolism; Central carbohydrate metabolism|Pathway modules; Carbohydrate metabolism; Other carbohydrate metabolism|Pathway modules; Amino acid metabolism; Branched-chain amino acid metabolism|Pathway modules; Amino acid metabolism; Lysine metabolism	PF07992.17	Pyridine nucleotide-disulphide oxidoreductase	MADNHYQVAVIGAGPGGYVAAIRAAQLGARTAIVEKQYLGGTCLNVGCIPSKAMLHIAEWMYHLHNLDELGIHLPQPPTFDMTRAVAFKDKVVKRMTSGVDVLMKGNNITVYDGLGVVDASRSVTVSKADGSQDKFSADSIILATGSVPFMPPCPGIDGRNVLNSDTCWSLPKTPESVICVGGGVIGVELACMFNALGAQVTIVEMLPNILAPVDDEVRHLLVRALSKRGTQIVTGTKVEAIEEEGEQKKVIATSDNGQQSFTGEYVLMAVSRRANTSGLEQLIKQGLDNDRGRVRVNDKMETNLAGIYAIGDLVHGAGLAHVASTEGEVAANNSMGHETHMDYSIVPNPIYTFPEIAYVGVSETEAKHRYPEVRVERFPWSAVGKAVAIDETEGFTKVIIGKYGEILGAHIIGPDATNLISEYSVAMRGELTVDEISETIHPHPTLSEGLREAVLAVEGRPLHILPKRQTTTGLSERREKAGF
58258	GC_00000327	EVERYTHING	DC_MAG_00010_contigs	2776	101	114	2	0	0.781454	0.7412	0.760795	K00382	dihydrolipoamide dehydrogenase [EC:1.8.1.4]	M00307|M00009|M00011|M00532|M00036|M00032	Pyruvate oxidation, pyruvate => acetyl-CoA|Citrate cycle (TCA cycle, Krebs cycle)|Citrate cycle, second carbon oxidation, 2-oxoglutarate => oxaloacetate|Photorespiration|Leucine degradation, leucine => acetoacetate + acetyl-CoA|Lysine degradation, lysine => saccharopine => acetoacetyl-CoA	M00307|M00009|M00011|M00532|M00036|M00032	Pathway modules; Carbohydrate metabolism; Central carbohydrate metabolism|Pathway modules; Carbohydrate metabolism; Central carbohydrate metabolism|Pathway modules; Carbohydrate metabolism; Central carbohydrate metabolism|Pathway modules; Carbohydrate metabolism; Other carbohydrate metabolism|Pathway modules; Amino acid metabolism; Branched-chain amino acid metabolism|Pathway modules; Amino acid metabolism; Lysine metabolism	PF07992.17	Pyridine nucleotide-disulphide oxidoreductase	MASTQYDVAVIGAGPGGYVAAIRAAQLGAKTAIVEKQYLGGTCLNVGCIPSKAMLHIAEVMHSMTSLEELGILLDKPPTLEMKKAIAFKDKVVKRMTNGVGVLMKGNNIEVFDGLATVDASHFVTVTKSDGTKEQFAADKIILATGSVPLMPPFPGIEGRNIVNSDTCWNLPKVPESIICVGGGVIGMELACMFDGLGSKVTVVEMLPNVLAPLDEEVRRLLVRILTKRGIQIVTSAKVESLADEGDLKKVIASTEQGQQTYSAEYVLVAVSRSANTSGLETLMEQGLDNDRGRVRVNEHMETNLPGIYAIGDLVHGAGLAHVASMEGEVASDNAMGHATTMDYSVVPNPIYTFPEVAFIGLTEAQAKEQHPEARVERFPWSAVGKAVAMGETEGFTKVIIGKYDEILGAHIIGPDATNLISEYSVAMRGELTADEIIETIHPHPTLSEGLREAMLAVEGRPVHIPPKQQLARTR
58259	GC_00000327	EVERYTHING	DC_MAG_00013_contigs	1094	101	114	2	0	0.781454	0.7412	0.760795	K00382	dihydrolipoamide dehydrogenase [EC:1.8.1.4]	M00307|M00009|M00011|M00532|M00036|M00032	Pyruvate oxidation, pyruvate => acetyl-CoA|Citrate cycle (TCA cycle, Krebs cycle)|Citrate cycle, second carbon oxidation, 2-oxoglutarate => oxaloacetate|Photorespiration|Leucine degradation, leucine => acetoacetate + acetyl-CoA|Lysine degradation, lysine => saccharopine => acetoacetyl-CoA	M00307|M00009|M00011|M00532|M00036|M00032	Pathway modules; Carbohydrate metabolism; Central carbohydrate metabolism|Pathway modules; Carbohydrate metabolism; Central carbohydrate metabolism|Pathway modules; Carbohydrate metabolism; Central carbohydrate metabolism|Pathway modules; Carbohydrate metabolism; Other carbohydrate metabolism|Pathway modules; Amino acid metabolism; Branched-chain amino acid metabolism|Pathway modules; Amino acid metabolism; Lysine metabolism	PF07992.17	Pyridine nucleotide-disulphide oxidoreductase	MADNHYQVAVIGAGPGGYVAAIRAAQLGASTAIVEKQYLGGTCLNVGCIPSKAMLHIAEWMYHLHNLDELGIHLPQPPTFDMTRAVAFKDKVVKRMTSGVGGLMKSNNITVYDGLGVVDASRSVTVSKADGSQDKFSADNIILATGSVPLMPPCPGIDGYNVLNSDTCWNLPKTPESVICVGGGVIGVELACMFNALGAKVTIVEMLPNILAPVDDEVRHLLVRALSKRGTQIVTGTKVEAIEEEGKQKKVIATSDNGQQSFTGEYVLMAVSRRANTSGLEQLIKQGLDNDRGRVRVNDKMETNLPGIYAIGDLVHGAGLAHVASTEGEVAANNSMGHETHMDYSIVPNPIYTFPEIAYVGVSEAAAKQRYPEARVDRFPWSAIGKAVAIDETEGFTKVIVGKYGEILGAHIIGPDATNLISEYSVAMRGELTVDEISETIHPHPTLSEGLREAVLAVEGRPLHIPPKRQVTTGIFEHREKAGF
58366	GC_00000327	EVERYTHING	Warr_Ktedo_bin11_contigs	4239	101	114	2	0	0.781454	0.7412	0.760795	K00382	dihydrolipoamide dehydrogenase [EC:1.8.1.4]	M00307|M00009|M00011|M00532|M00036|M00032	Pyruvate oxidation, pyruvate => acetyl-CoA|Citrate cycle (TCA cycle, Krebs cycle)|Citrate cycle, second carbon oxidation, 2-oxoglutarate => oxaloacetate|Photorespiration|Leucine degradation, leucine => acetoacetate + acetyl-CoA|Lysine degradation, lysine => saccharopine => acetoacetyl-CoA	M00307|M00009|M00011|M00532|M00036|M00032	Pathway modules; Carbohydrate metabolism; Central carbohydrate metabolism|Pathway modules; Carbohydrate metabolism; Central carbohydrate metabolism|Pathway modules; Carbohydrate metabolism; Central carbohydrate metabolism|Pathway modules; Carbohydrate metabolism; Other carbohydrate metabolism|Pathway modules; Amino acid metabolism; Branched-chain amino acid metabolism|Pathway modules; Amino acid metabolism; Lysine metabolism	PF07992.17	Pyridine nucleotide-disulphide oxidoreductase	MTSNNYNVAIIGAGPGGYVAAIRAAQLGAKVAIVEKQYLGGTCLNVGCIPSKAMLHIAEVMHSMSTLDELGIHLPQAPTFDMPKAVTFKDKVVKRMTSGVGVLMKGNNVDVFDGLGTVDASRNVTVTKNDGTKEQFTADKIILATGSVPFIPSWPGVDGRNIMNSDTCWNLPKTPESLICVGGGVIGIELACMFNALGTNVTILEMLPNILAPVDEEVRRLLVRILTKRGINIVTGAKVEGVEDDGNQKKVIASTDKGQQSFSGEYVLIAISRRVNTSGLEQLMEQGLDNDRGRVRVNERMETNLPGIYAVGDLVHGAGLAHVASTEGEVAAENIMGQGVTMDYNVVPNPIYTFPEIAFVGLSEAQAKEKYPEARVERFPWSANGRAVGMDETEGFTKVIMGKYGEILGAHIIGPDATNLISEYSLAMHGELTVDEIAETIHPHPTLSEGIREAVLAVEGRPIHIPPKRQIARAR
58367	GC_00000328	EVERYTHING	Ay302_Ktedo_bin17_contigs	4711	92	114	3	0	0.781725	0.743349	0.762054	K01638	malate synthase [EC:2.3.3.9]	M00012	Glyoxylate cycle	M00012	Pathway modules; Carbohydrate metabolism; Other carbohydrate metabolism	PF01274.25	Malate synthase	MTSIKPSLHDVEILGERTPAFEEVLTPDAIDFVVTLARAFGGRREELLQRRARRQAEIDAGKMPDFLPETEHIRAGDWTIAPLPPDLQDRRVEITGPVDRKMVINALNSGAKVFMADFEDSFSPVWSEAIQGHINLRDAINRVISYSSPDGKQYALHEQTAVLLVRPRGWHLAEKHFLINGKAISGGIFDFALYFFHNAKTLLEKGTGPYFYLPKLENHLEARLWNDIFTIAEQELGIAHGTIKATVLIETILATFEMDEILYELRDHSAGLNCGRWDYIFSAIKKFRNDPDYILPDRVQVTMTTHFMRSYSLLAIKTCHRRNAPAIGGMAPQIPIKNNPTANEEALEKVRADKRREANDGHDGTWVAHPGLVAIAMEEFDKVMKTPNQIDRKREDVHVTVADLLQIPEGTITEGGLRLNISVSLQYLESWLRGSGCVPINNLMEDAATVEISRAQIWEWIHRPQGILDDGRKVTIDLFHQVLQEETEKLRAQLGDEQFRKRRFATAAEILDSIITSEQFVEFLTLPAYQYLQ
58368	GC_00000328	EVERYTHING	Ay302_Ktedo_bin21_contigs	588	92	114	3	0	0.781725	0.743349	0.762054	K01638	malate synthase [EC:2.3.3.9]	M00012	Glyoxylate cycle	M00012	Pathway modules; Carbohydrate metabolism; Other carbohydrate metabolism	PF01274.25	Malate synthase	MDRRPHSPTTLLDRRVEITGPVERKMVINALNSGAKVFMADFEDSHTPTWEGNMQGHINLRDAINRTIEYTSPEGRAYRLQEKIATLLVRPRGWHLSEKHVLIDGKPISGGIFDFALYFFHNAKSLIEKGTGPYFYLPKLESHLEARLWNDVFVLAQKELGIPNGTIRATVLIETILATFEMDEILYELRDHSAGLNCGRWDYIFSAIKKFRNIPDFIYPDRAQVTMTTHFMRSYSLLTIKTCHRRNIHAIGGMAAQIPIKNDPKANEEALSRVRADKRREATDGHDGTWVAHPGLVAIAMEEFDAVMKSPNQIDRKREDVHVTAVDLLAVPDGQITEAGLRNNISVSLQYLESWLRGTGCVPIFNLMEDAATVEIARSQIWQWLHHPKGVLADGRKVNSALFHQLTDEELAKIKNTIGEEQFAASKFTLAREILDKIITNDQFTEFLTLPAYQYID
58369	GC_00000328	EVERYTHING	Ay302_Ktedo_bin21_contigs	3142	92	114	3	0	0.781725	0.743349	0.762054	K01638	malate synthase [EC:2.3.3.9]	M00012	Glyoxylate cycle	M00012	Pathway modules; Carbohydrate metabolism; Other carbohydrate metabolism	PF01274.25	Malate synthase	VKTLLEKGTGPYFYLPKLQSHLEARLWNDIFVLAQRELGIPQGTIKATVLIETILATFEMDEILYELREHSAGLNCGRWDYIFSTIKKFRKIPEFILPDRAQVTMTTHFMRSYSLLTIKTCHRRNAHAIGGMAAQIPIKNDVKANEEALARVRADKRREATDGHDGTWVAHPGLVAIAMEEFDAVMKGPNQIDRKREDVHATAADLLKIPDGTITEAGLRNNISVSLQYLESWLRGSGCVPINNLMEDAATVEIARSQIWQWIHHPKGVLADGRKVTVALFHELAKDELEKIRSAVGEQIFSSSSSASRKFQTASEVLDRIITDDQFVEFLTLPAYQYLK
58370	GC_00000328	EVERYTHING	Ay302_Ktedo_bin23_contigs	217	92	114	3	0	0.781725	0.743349	0.762054	K01638	malate synthase [EC:2.3.3.9]	M00012	Glyoxylate cycle	M00012	Pathway modules; Carbohydrate metabolism; Other carbohydrate metabolism	PF01274.25	Malate synthase	MTNQSYPKGVEIRGSITPEFAEILTPDAVHFVATLIRAFADRRDILLQRRAQRQAEIDAGKLPDFLPETEHIRKSEWTVAPIPDDLLDRRVEITGPVERKMVINALNSGAKVFMADFEDSHTPMWDGNIQGHINLRDAINRTIEYTSPEGKQYRLEEKTATLLVRPRGWHLSEKHVLIDGKLISGGIFDFALYFFHNAKTLIEKGTGPYFYLPKLESHLEARLWNDVFVLAQKELGVPQGTIRATVLIETILATFEMDEILYELRDHSSGLNCGRWDYIFSAIKKFRTIPDFIYPDRAQVTMTTHFLRSYSLLTIKTCHRRNIHAIGGMAAQIPIKNDPQANEEALARVRADKRREATDGHDGTWVAHPGLVGIAMEEFDAVMKGPNQIDRKREDVHVTAADLLAVPDGQITEAGLRNNISVSLQYLESWLRGIGCVPIFNLMEDAATVEIARSQIWQWLHHPKGTLADGRKVNIELFQQLTDEELAKIKATLGEKQFAGRKFALARELLDKIITNDQFTEFLTLPAYQYID
58371	GC_00000328	EVERYTHING	Ay302_Ktedo_bin23_contigs	5654	92	114	3	0	0.781725	0.743349	0.762054	K01638	malate synthase [EC:2.3.3.9]	M00012	Glyoxylate cycle	M00012	Pathway modules; Carbohydrate metabolism; Other carbohydrate metabolism	PF01274.25	Malate synthase	MANPITYPEGLEIKGEHVPAFDEILTPAAMHFVVTLARTFEGRRQELLQRRVQRQAEIDAGKLPDFLPETAHIRNSSWTIAPIPADLQDRRVEITGPTDRKMVINALNSGAKVFMTDFEDALSPSWEAVIQGQINLRDAINRTISYTSPEGKPHVLNEKTATLLERPRGWHLPEKHVLLDGKPISGSLFDFGLYFFHNARALLDKGTGPYFYLPKLESHLEARLWNDVFILAQQLLGIPTGTIKATALIETILATFEMDEILYELRDHCSGLNCGRWDYIFSAIKKFRHHPEFIYPDRAQVTMTTHMMRSYSLLTIKTCHRRNAHAVGGMAAQIPIKDDPAANEEAMEKVRADKNREAGDGHDGTWVAHPGLVAVAMEEFDKVMPEPNQIHKKREDVHVTAADLLQVPQGTITEDGLRNNISVSLQYMEAWLGGLGSVPINHLMEDAATVEISRAQIWQWIHHPKGILSDGRKITIDLYHQLTTEELAKIRAAIGEEQYATSHFEAARELLDKIITDEQFVEFLTLPAYQYLS
58372	GC_00000328	EVERYTHING	DC_MAG_00010_contigs	649	92	114	3	0	0.781725	0.743349	0.762054	K01638	malate synthase [EC:2.3.3.9]	M00012	Glyoxylate cycle	M00012	Pathway modules; Carbohydrate metabolism; Other carbohydrate metabolism	PF01274.25	Malate synthase	MSVQRIMRAAYCIISAKDATTIERIIHMTSIKPSLQGVEIMGERTPAFDEVLTPQAIDFVVKLSRAFGSRREELLQRRARRQAEIDAGKMPDFLPETEHIRSSDWTIAPVPADLQDRRVEITGPVDRKMVINALNSGAKVFMADFEDSFSPVWSETIQGHINLRDAINRVISYTSPEGKQYKLNEQTATLLVRPRGWHLPEKHFMVDGKAISGGIFDFALYFFHNAKTLLEKGTGPYFYLPKLESHREARLWNDIFTMAEQELGVPHGSIKATVLIETILATFEMDEILYELRDHSAGLNCGRWDYIFSAIKKFRQVPDYILPDRAQVTMTTHFMRSYSLLAIKTCHRRNAHAIGGMAAQIPIKNDPKANEEALEKVRADKQREANDGHDGTWVAHPGLVALAMEEFDKVMKTPNQIDRKREDVHVTAADLLKIPDGTITEGGLRLNVSVSLQYLESWLRGSGCVPINNLMEDAATVEISRAQIWEWIRHPQGILDDGRKVTIELFRQVLQEEMEKLRAQLGDEQFRKRRFTTAAEILDSIITSDQFIEFLTLPAYQYLQ
58479	GC_00000328	EVERYTHING	Warr_Ktedo_bin11_contigs	3704	92	114	3	0	0.781725	0.743349	0.762054	K01638	malate synthase [EC:2.3.3.9]	M00012	Glyoxylate cycle	M00012	Pathway modules; Carbohydrate metabolism; Other carbohydrate metabolism	PF01274.25	Malate synthase	MTNQTTTQYTEGIEIQAEVTPEFAGILTPEAMSFVATLSRAFEGRREELLAKRAQRQAELDAGKWPDFLPETASIRAGNWTVAPIPADLMDRRVEITGPVDRKMVINALNSGAKVFMADFEDSHSPTWETTIQGQINLRDAIERTITFTGPEGKAYRLHDTVATLLVRPRGWHLNEKHVLVDDTPISGGIFDFGLYFFHNAKRLIAKGTGPYFYLPKMESHLEARLWNDIFVLAQQMLSVPQGTIRATVLIETILATFEMDEILYELRDHSAGLNCGRWDYIFSAIKKFRNNANYMLPDRAQVTMTTHFMRSYSLLLIQTCHKRNIHAMGGMAAQIPIKSDPKANEEAINRVRADKQREATDGHDGTWVAHPGLVAVAMEEFDAVMKGPNQIDRKREDVHVTAADLVAIPEGTITEAGLRNNISVSLQYMESWLRGSGCVPIFNLMEDAATVEISRSQIWQWIRNSRGVLTDGRKITIELFRQLAAEEIQKIEAGLSEQQLASRKFKTAATIIDQLITDDNFVEFLTLPAYQYLN
58480	GC_00000328	EVERYTHING	Warr_Ktedo_bin6_contigs	4070	92	114	3	0	0.781725	0.743349	0.762054	K01638	malate synthase [EC:2.3.3.9]	M00012	Glyoxylate cycle	M00012	Pathway modules; Carbohydrate metabolism; Other carbohydrate metabolism	PF01274.25	Malate synthase	MTKQARYPESIEVRGPITAEFAKILTPEAMGFVATLVRTFSGRREELLQRRAQRQAEIDAGKMPDFLPETEDIRKGTWTTAPVPHDLQDRRVEITGPAERKMIINALNSGAKVFMADFEDSLSPTWEGTVQGQINLRDAINRTISYSAPEGKQYALQEATATLLVRPRGWHLPEKHVLIDGKQISGGLFDFGLYFFHNVKALLERGTGPYFYLPKLENHLEARLWNDVFVLAEDELGIPHGTIKATVLIETILAAFEMDEILYELREHSAGLNCGRWDYIFSAIKKFRNIPNFILPDRAQVTMTTHFMRSYSLLAIKTCHRRNAHAIGGMAAQIPIKNDAQANEEAMARVHADKQREATDGHDGTWVAHPGLVAIAMEEFDKVMPGPNQVDKKREDVQVTAADLLAVPDGTITETGLRTNISVSLQYMESWFRGSGCVPINNLMEDAATVEISRSQIWQWIHHPKGILADGRKVTVELFRQMAAEELEKIKKMVGEQHYAARPFDKAAQLLDEIITDEHFVEFLTLPAYKYLE
58481	GC_00000329	EVERYTHING	Ay302_Ktedo_bin17_contigs	4258	100	114	3	0	0.685159	0.814988	0.744456	K10914	CRP/FNR family transcriptional regulator, cyclic AMP receptor protein					PF00027.32	Cyclic nucleotide-binding domain	MHEDTLARAELFSSLDKKELQTLGRQSQERSFSPGATIIQQGASGTGLYIITAGHVKVMKEHGPDRAEEQLGTFGPGSVLGEMSLLDDLPRSANVIAIEPVAALVLPIWEFRGVVRSHPEIGIKLLGVLSKRLRKIESRDD
58482	GC_00000329	EVERYTHING	Ay302_Ktedo_bin21_contigs	3011	100	114	3	0	0.685159	0.814988	0.744456	K10914	CRP/FNR family transcriptional regulator, cyclic AMP receptor protein					PF00027.32	Cyclic nucleotide-binding domain	MHEDTLARVDLFSGLSKKDLQLLAQNCKERKYDAGSVLISQGDTGAGLYVITKGTVRITQANNPDRAEEEIGMAGTGDVLGEMALLDDLPRSATVTAVDDVTALLLPVWEFRAVLRSNPDIALHLLGALSRRLRKVEQRIHDR
58483	GC_00000329	EVERYTHING	Ay302_Ktedo_bin23_contigs	3235	100	114	3	0	0.685159	0.814988	0.744456	K10914	CRP/FNR family transcriptional regulator, cyclic AMP receptor protein					PF00027.32	Cyclic nucleotide-binding domain	MYEDTLAHVELFSGLGKKDLHLLAQTCKERKYSAGSVLISQGDTGAGLYVITSGKVRITQANNPDRAEEEIGTAGAGDVLGEMALLDDLPRSATVTAVDDVTALLLPVWEFRAVVRSNPDIALHLLAALSRRLRNAERRTHDR
58484	GC_00000329	EVERYTHING	Ay304_Ktedo_bin1_contigs	2395	100	114	3	0	0.685159	0.814988	0.744456							PF00027.32	Cyclic nucleotide-binding domain	MNENALAHVALSSTLNKRELQVLAKSCQERTDNAGTTIFSQGDNGEGLYVTKSGKACITQAVDAAHAEIELMTLGPSNVLGEMALLDDSARSATATEDMMTLLLPVWSSIVSCALILTSHSGCLPCLATVV
58485	GC_00000329	EVERYTHING	DC_MAG_00010_contigs	3581	100	114	3	0	0.685159	0.814988	0.744456	K10914	CRP/FNR family transcriptional regulator, cyclic AMP receptor protein					PF00027.32	Cyclic nucleotide-binding domain	MHEDTLARAELFNSLDKKELQALASECQERSFSAGVTIIKQGTSGTGLYIITSGHVKIVKEHGPDRAEEELGVYGPGSVLGEMALLDDLPRSANIVATEPVTALVLPIWEFRSTVRSHPEIAIKLLAVLSKRLRHLESKDDQ
58594	GC_00000329	EVERYTHING	Warr_Ktedo_bin6_contigs	3611	100	114	3	0	0.685159	0.814988	0.744456	K10914	CRP/FNR family transcriptional regulator, cyclic AMP receptor protein					PF00027.32	Cyclic nucleotide-binding domain	MYEDILKRVDLFSNLDKKELHALTQTCQERKYSAGSTVVSQGDTGVGLYVITAGTVRITQANNPDKAEEVLGTESAGGVLGEMALLDDLPRSATITAVDDVTALLLPVWDFRATLQSHPDIALKLLAVLSRRLRKAENRIHDH
58595	GC_00000330	EVERYTHING	Ay302_Ktedo_bin17_contigs	4086	102	114	2	0	0.81524	0.690204	0.747529							PF00534.23	Glycosyl transferases group 1	MLWNLNSLMSLHRINWGRLSFVTTICTVSKYMKHRMWAYGVNPLVIPNGIPSRHLAPVDDDAVIRLREVARQDDPRRMFLFKIGRFDPDKRWIMAMEAVARLKYSGHPVTLFVRGGIEPHGADVLRHAYNMGLHIKDVEARRPSVEQCTELVAQAGPADVYNLRFFLPEEFVRITYRAADATLANSGHEPFGLVGLEVMAAEGLAVTGSTGEDYAISLENAIVTETDDPDEIVGYLLYLRRHPEEQERIRKAGRRTSEQFLWDQVIENLVSKLEFLGRKQDILFL
58596	GC_00000330	EVERYTHING	Ay302_Ktedo_bin17_contigs	4085	102	114	2	0	0.81524	0.690204	0.747529									MIEHNGAVTPKNTMFVLLCFEGPDVYSTAGGLGTRVTELSEALATQGYTTHLIFIGDPTRPAVETRVDGRLILKRWSQWISSYHPNGVYDGEEQKIYDYNESVPYHIYNEIGASAAAAIGKNGCHYGRGLADLLRRWHAPITTCTHNWVWAAAQGTDAVESQ
58597	GC_00000330	EVERYTHING	Ay302_Ktedo_bin21_contigs	249	102	114	2	0	0.81524	0.690204	0.747529							PF00534.23	Glycosyl transferases group 1	MIEQDGAISPKNTMFVLLSFEGPDVYSTAGGLGTRVSELSEALATQGYTTHLIFIGDPSKPGIEARVDGRLILKRWSQWISKYHLNGVYDGEEGKLRDFNGSVPYHIYEQIVRPAIAEGKTVVVMGEDWQTAEAMCRVSDLLHWFGIRQKALLLWNLNSLMSLHRINWPRLNYVTTICTVSKYMKHRMWNYGVNPLVIPNGIPARYMEPVDEDAVKRLREIARRDDPRRFFLFKIGRFDPDKRWMMAIEAVARLKYSGYPVTLFVRGGIEPHGADVLRQAYNLGLEIRDVVARRPNLEQCLDTMAKAGQADIYNLKFYLPEEFVRTIYAAADATLANSGHEPFGLVGLEVMSAQGIAVTGSTGEDYAVSFENAIVVETDDPDEIVGYLLHLRRHSEEQERIRCAGRSTAEQFLWNQVIENLAGKLEFLARKQNIELV
58598	GC_00000330	EVERYTHING	Ay302_Ktedo_bin21_contigs	2775	102	114	2	0	0.81524	0.690204	0.747529							PF13439.9	Glycosyltransferase Family 4	MIEHNGAVTPKNTMFVLLCFEGPDVYSTAGGLGTRVTELSEALATQGYTTHLIFIGDPTKPAVETRVDGRLILKRWSQWISSYHPNGVYDGEEQKLYDFNESVPYHIYNEIVRPAAAIGKTVVIMGEDWQTAEAMTRISDMLHWFGLRRKVLMLWNLNSLMSLHRINWGRLSFVTTICTVSKYMKHRMWAYGVNPLVIPNXXXXTSPQENHQETL
58599	GC_00000330	EVERYTHING	Ay302_Ktedo_bin23_contigs	415	102	114	2	0	0.81524	0.690204	0.747529							PF00534.23	Glycosyl transferases group 1	MIEQDGAISPENTLFVLLSFEGPDVYSTAGGLGTRVTELSEALATQGYTTQLIFIGDPSKPGTELRVDGRLVLKRWSQWISKYHLNGVYDGEEGKLRDFNDSVPYHIYEQIVRPAVAEGKTVVVMGEDWQTAEAMCRISDILHWFGVRHKVLMLWNLNSLMSLHRINWGRLSFVSTLCTVSKYMKHKMWDLGVNPLVIPNGIPTRHLTPVDQNAVERLREIARQGDPHRFFLFKIGRFDPDKRWMMAIEAVARLKYSGHPVTLFVRGGIEPHGAEVLSRAYKLGLEIRDVVARRPDLEQCLDIMAKAGHADIYNLRFFLPEEFVRTIYAAADATLANSGHEPFGLVALEVMAAQGIAITGSTGEDYAISFENAIVVETDDPDEIVGYLLHLRRHPEEQERIRSAGQRTAEQFLWDQVIVNLVGKLEFLARKQNIVLT
58600	GC_00000330	EVERYTHING	Ay304_Ktedo_bin1_contigs	2091	102	114	2	0	0.81524	0.690204	0.747529							PF00534.23	Glycosyl transferases group 1	MIRLDGAITPENTLFVLLCFEGPDIYSTAGGLGTRVSELSEALATQGYTTHLIFIGDPYKPPTELRVGGRLILKRWSQWVSKYHLNGVYDGEEQKLYDYTQSIPYHVYNEIVRPAVLEGKTVVIMGEDWQTAEVMCNTADLLHWFGLRQQVLMLWNLNSLMSLHRINWGRLNYVTTICTVSKYMKHRMWSLGVNPLVIPNGIPTRHLSPVDDEAVRRLRAIARRNDPQRLFLFKIGRFDPDKRWLMAIEAVARLKQSGYPVTLLVRGGIEPHGAEVLRRAHELGLVVQDVVAHRPTMQQCMDAIEYAGYADIYNLRFFLPEEFMRTIYAAADATLANSGHEPFGLVALEVMAARGIAVTGSTGEDYAISFENAIVTETEDPDEIVGYLLHLRRHPEEQDRIRNAGHLTSQQFLWDHVIENLVGKLEFLARKQGIDLESSLCERVADKQCSLLLEQSHTL
58601	GC_00000330	EVERYTHING	DC_MAG_00010_contigs	4835	102	114	2	0	0.81524	0.690204	0.747529							PF00534.23	Glycosyl transferases group 1	WSQWISSYHPNGVYDGEERKLFDYNESVPYHIYSEIVRPAAAMGKTAVIMGEDWHTAEVMTRTSDLLHWFGLRRKVLMLWNLNSLMSLHRINWGRLNFVTTICTVSKYMKHRMWAYGVNPLVIPNGIPSRHLAPVDDAAVTKLREVVQMGDARRMFLFKIGRFDPDKRWIMAMEAVARLKYSGHPVTIFVRGGIEPHGADVLRHAYNMGLQIRDVEARRPTLEQCTELIKKAGPADIYNLRFFLPEEFVRITYRAADATLANSGHEPFGLVGLEVMAAEGLAVTGSTGEDYAISLENSIVTETDDPDEIVGYLLYLRRHPEEQERIRQAGRRTSEQFLWDQVIENLVSKLEFLGRKQDIVFV
58602	GC_00000330	EVERYTHING	DC_MAG_00010_contigs	2050	102	114	2	0	0.81524	0.690204	0.747529									MIEHDGAITPQNTLFVLLCFEGPDVYSTAGGLGTRVTELSEALATQGYTTHLIFIGDPTKPGVETRVDGRLILKRWSQWISSYHPNGVYDGEERKLFDYNESVPYHIYSEIVRPAAAMGKTVVI
58603	GC_00000330	EVERYTHING	DC_MAG_00013_contigs	3782	102	114	2	0	0.81524	0.690204	0.747529							PF00534.23	Glycosyl transferases group 1	MIQLDGAITPENILFVLLCFEGPDIYSTAGGLGTRVSELSEALATQGYTTHLIFIGDPYKPATELRVGGRLILKRWSQWVSKYHLNGVYDGEEQKLYDYTQSIPYHVYNEIVRPAMLEGKTVVIMGEDWQTAEVMCNTSDLLHWFGLRQKVLMLWNLNSLMSLHRINWGRLNYVTTICTVSKYMKHRMWSLGVNPLVIPNGIPTRHLSPVDDEAVRRLRAIARRNDPQRLFLFKIGRFDPDKRWLMAIEAVAHLKQSGYPVTLLVRGGIEPHGAEVLRHAHELGLVVQDVVAHRPTIQQCMDAIEYAGYADIYNLRFFLPEEFMRTTYAAADATLANSGHEPFGLVALEVMAARGIAVTGSTGEDYAISFENAIVTETEDPDEIVGYLLHLRRHPEEQDRIRNAGHLTSQQFLWDHVIENLVGKLEFLARKQGIDLESSTCERVTSEQCSLLLEQTHTL
58707	GC_00000330	EVERYTHING	Warr_Ktedo_bin11_contigs	10	102	114	2	0	0.81524	0.690204	0.747529							PF00534.23	Glycosyl transferases group 1	MRNYTGINFRLFERGDIREDEEYELMMQLDGAIAPENTLFVLLCFEGPDVYSTAGGLGTRVSELGEALATQGYTTHLIYIGDPYKPSTEVRVNGRFILKRWSQWISKYYPNGVYDGEEAKLNDYNESVPYHIYNEIVRPAVAENKTVVIMGEDWHTAEVIYRTSDMLHWFGVRQKVLMLWNLNSLMSLHRINWGRLSFVSTLCTVSKYMKHKMWNYGVNPLVIPNGIPTRHLNPVNQDAVESLRAIARRGNPHRLFLFKIGRFDPDKRWIMAIEAVARLKYSGYPVTLFVRGGIEPHGADVLRRAYQLGLSIQDVTAQRPNLDQCLDTVANAGAADIYNLRFFLPEEFVRTTYAAADATLANSGHEPFGLVALEVMAAQGIAVTGSTGEDYAISFENAIVTETDDPDEIVGYLLYLRRHPEEQERIRRAGQETARQFLWDHVIENLAGKLEFLARKQGIVLTAPVMQVKSAPTRTERVPVLEESRTLG
58708	GC_00000330	EVERYTHING	Warr_Ktedo_bin6_contigs	3029	102	114	2	0	0.81524	0.690204	0.747529							PF00534.23	Glycosyl transferases group 1	MMIEQEGAISPENTLFVLLCFEGPDIYSTAGGLGTRVTELGEALALQGYTTHLIFIGAPDKPSVETRFDGHLILKRWSQWVSKYYPNGVYDGEEQKLYDYNESVPYHIYNEIVRPAQAEGKTVVIMGEDWHTAEAICRTSDLLSWYGLRQKVLILWNLNSLMSLHRINWGRLNFVSTICTVSKYMKHRMWSYGVNPLVIPNGIPKRHLTPVDPANVERLREIGRQGDPRRLFLFKIGRFDPDKRWLMAVDAVARLKHSGHPVTLFVRGGIEPHGAEVLRHAYHIGLSIRDVVAQRPNLQQCMDAIANAGHADIYNLRFFLPEEFVRTSYAAADATLANSGHEPFGLVALEVMAAEGIAVTGSTGEDYAISFENAIVTETDDPDEIVGYLLYLRRHTEEQERIRTAGRHTAEQFLWDQVIANLVGKLEFLARKQAIVLT
58709	GC_00000331	EVERYTHING	Ay302_Ktedo_bin23_contigs	2686	65	114	8	0	0.683649	0.742552	0.711884							PF00881.27	Nitroreductase family	MSLLNLTTEELLTTTRSVRKRLDFSRPVEPALIRECLELAVQAPTGGNRQTWHFVVVTDAQQRQALGDIYRRGFALYLQQAMADSITTFKALTREQKVTLKKVRDSSQYLADHMHEVPVLVLPCVSGRVEGLPNVAQAGIWGSILPAVWSFMLAARARGLGTCWTTVHLSYEQEAAEVLGIPYEKITQAALIPLAHTLGTDFKPAPRVPLDTLVHWDKW
58710	GC_00000331	EVERYTHING	DC_MAG_00010_contigs	335	65	114	8	0	0.683649	0.742552	0.711884							PF00881.27	Nitroreductase family	MLNLTPDELLTTTRSVRKRLDFSRPVEPELLRECLQIAVQAPTGGNRQHWHFMMVTDPQQIAALGAIYQKGWAIYVQEQTSVANAAQSKRMTPDRLSTLARVADSAMYLSEHMGEVPAMLIPCAYGRIDNVPSSAQAGYWGSLLPAVWSFMLAARARGLGTCWTTIHLYYEQEAAQVLGIPYDKVAQGALIPVAHTLGSDFKPAPRVPLDDILHWDRW
58711	GC_00000331	EVERYTHING	DC_MAG_00013_contigs	862	65	114	8	0	0.683649	0.742552	0.711884							PF00881.27	Nitroreductase family	MLDLSPDQLLTTTRTVRKRFDFSRPVGPEVIRECLEIAIQAPTGSNRQNWHFIIVTNAEKRKALGNIYERAVTLYRNQPTAANKLFSKDPKRFETQKRVMESVEYLGSHMHEVPVLLIPCILGRLDGLPSESQASVWGSILPATWNFMLAARARGLGTAWTTLHLTFEQETAEVIGIPYTEVTQAALIPVAYTLGTNFKPAPREPIDSVLHWNNW
58821	GC_00000331	EVERYTHING	Warr_Ktedo_bin11_contigs	4304	65	114	8	0	0.683649	0.742552	0.711884							PF00881.27	Nitroreductase family	MPLLDLSLDELLTTTRAVRKRLDLTRPVEDAVLRECLELAVQAPTGGNSQTWHFVIVTDPEKKKAISDLYRKSFTSYRAARASRPQTRSVDPEQRAQTLERVANSSDYLSDHMHEVPVLLIPCIYGRLNRLNTTVEQAGSWGSILPAVWSFMLAARARGLGTAWTTLHLTYEKEAAEILGIPYEKITQVALIPVAYTLGTDFQPAKREPLDTILHVNGW
58822	GC_00000331	EVERYTHING	Warr_Ktedo_bin6_contigs	2137	65	114	8	0	0.683649	0.742552	0.711884							PF00881.27	Nitroreductase family	MPLLDLTPDALLSTTRSVRKRLDFSRPVEKEVILECLELAVQAPTGGNRQGWHFVVVTDAQQRQALGEIYRKGFALYRQQGAAESANKVSMRMTRDQLETLKKVQSSAEYLAEHIHEAPVMVIPCLWGRVEGLSAGEQAGTWGSILPAVWSFMLAARARGLGTCWTSVHLNYEQAAAEVLGIPYAKVTQAALIPVAYTLGGTDFKAAARVSLDSILHWDKW
58823	GC_00000332	EVERYTHING	Ay302_Ktedo_bin17_contigs	696	73	114	5	0	0.6316	0.690284	0.65964	K20469	putative heme transporter					PF01594.19	AI-2E family transporter	MPLERNSLNKLRVSVSPQRHAKWAVRRDISIVTVLWIALGLFTLWAASFVISTILVVVVAALLAYALAPAVRLLNKIMPRVLAILIVYLVVLTGISFLLYFIINTTIAQVNALIANLEVFLAPNSKQLAQIVAFLNRYNITQAQIDSFVQQIISQANGLVSNVVPLLTGIFSAALDIIIVAVLSIYLLIDGARLKSWIEHHAPIMQRERTEFTLNTLERVVGGYIRGQLTLSILIGILVGVGMTLFRLPYAVLLGVLAFVLEFIPVLGTLTSGVICILIALSQGWLIALGVGVYFVVVHIFEGDVVGPRIVGKAVGLHPAISLVALIAGAELFGVWGAVLAAPLAGLIQAVLVATWQNWRETHPEQFSNETDGGPEEVQTIPTPQPVKEQEKEEILE
58824	GC_00000332	EVERYTHING	DC_MAG_00010_contigs	3152	73	114	5	0	0.6316	0.690284	0.65964	K20469	putative heme transporter					PF01594.19	AI-2E family transporter	MRKTIPLEETSSNKFRTSQQMGRSKWADRRDIPIAILAWIALGLFTLWAASFVTRTILVVVVAALLAYALAPAVRLLNKIMPRVVAILIVYLVVLSVISLLLYFIINTTIAQVTALIANLQVFLAPNSQQITQIVDFLNRYGISQSQINGFLQQIIGQAQGFVGGVGPLLTGIFDAALDIIIVAVLSIYLLIDGARLKRWIERHAPIMQRGRTEFALNTLERVVGGYIRGQFTLSLLIGILVGVGMSIFRIPYAVLLGVLAFVLEFIPVLGTLTSGAICILIALSQGWLIALGVLIYFVLIHIFEGDIVGPRIVGRAVGLHPAVSLIALIAGAELFGVWGAVLAAPLAGMIQALLVAIWQNWRETHPDQFDSITDDDPEAPPQIITPEPVQVVTPEKEEILE
58825	GC_00000332	EVERYTHING	DC_MAG_00010_contigs	3285	73	114	5	0	0.6316	0.690284	0.65964	K20469	putative heme transporter					PF01594.19	AI-2E family transporter	MYCIYCGANYPVEATFCPKCGRPVHTSLLHDSASAGSIPATVGEAAIIGSPSWRIDIHISAKWIRRVGIPLAALAWLGLVATLLWAASHVARSLILLAIAAILAFALAPIVKLLQRFMPRLLAILLVYIIVMGGISVILYFLIRAAIVQAEELKNQVSGLLKPGQSSPLQSLLASLGIDTTQLQNVRQTITGHLGGLVNDIVPVLSGIFDAVLDVIIVAMLSIYLLLDGSRVFRWLRENMPVPQQKRGYFLLDTLESVVGGYIRGQLTLSLLIGVLVGVGMTIFRVPHPVLLGELAFLLAFIPVLGTFISGAFCILLSLTAANSWVVALTGQTWILAIIVLLYFVAMHFIESHIVGPRIVGHAVGLHPVVSIAALIASAELFGILGALFVVPLVGMLQAIIIWLWREWRASHPDQFPGRPVLVESQVSGEAAQAAVE
58935	GC_00000332	EVERYTHING	Warr_Ktedo_bin11_contigs	1035	73	114	5	0	0.6316	0.690284	0.65964	K20469	putative heme transporter					PF01594.19	AI-2E family transporter	MNNKPRVSSTKGSLGNQGRDASLPIKETVLSQKGRSQRVISLLRQGRQLLSKPSQDTSVRGSDQSGDRQVDAEEMIVMPVQMDETLLNLARWVRRLIIPLAILAWSGVALLIMWTAAHVTKTLLLLVVAALFAYALAPLVTLLTRVMPRFVAVLIVYLLVLAGIGALLYLIIRTAIDQVTSLSGYLSFLLTPGASVHPNALEQTLRSFGITTAQLASFRAQIISIAAGFTGDVVPLLTGVADSVLNIILVTVLSIYLLVDGSRLTRWFRANMPYRQKGRIRFLLETLQRVVGGYIRGQLLLCSIVGTLVGLGMWVLGVPYALLLGVLAFVLEFIPVLGTLVSGVVCVLLALTKGWILVIIVLAYFVVVHVIEGDVVGPRIVGKAIGLHPAISIVALIAGSELFGIWGALLAAPLAGILQAVVKAIWVEWREMYPQAFQKVKEQVAQKVEEHIADKPVDPEPEAKLLSDSE
58936	GC_00000332	EVERYTHING	Warr_Ktedo_bin11_contigs	1586	73	114	5	0	0.6316	0.690284	0.65964	K20469	putative heme transporter					PF01594.19	AI-2E family transporter	MLSNTSPPLPVPRIETVNSKWTRRRDVPLAILAWVAVIGVIFWGASHIVRTILLLILAALLAYALAPVVKVLRRYMPRFLAILIVYLLVLSAVSLLFYLVVTSAIDQVRSLVGFVRMQLTPSHDGQLSPLEQTLRSFGIMQAQINAARDQIISRTEALAGGVLPFLTGLFDVILNTILVAVISIYLLLDGARLANWIQRNAPRPARANFILDTLQRVVGGYIRGQLLMCLLIGGLVGVVAFLFHVPYALLLGVLAFVLAFIPIIGTLISGAICVLLALTQGWLIALAVLACFVGIHIFEGDVVGPRVVGQAIGLHPVVSLAALIAGGELFGIWGALFAAPVAGVLQVIVVAIWKQWRETHPEQFEQTKQQISEAVEDKLTDKPTPVN
58937	GC_00000333	EVERYTHING	Ay302_Ktedo_bin21_contigs	4511	24	114	23	0	0.666474	0.680581	0.673454							PF00872.21	Transposase, Mutator family	MARKSCRPAATREQVLTAQRTHCATCGQTLWVAYRTQRTITTLQGICRLTFGVRQCHNPACVLYHRPYRPEEEGRWALPHGEFGLDVIALVGTLRYIAHRSIPEIHQALGDRGVLIAERTVTHLLQRYEELVALTLSDRRRLREHFKEQGQVILAIDGLQPDVGHEVLWVLRDCLSGEILLARSLLSSCEADLAKLLSEVQQELEVPIGGVISDGQRSIRNAVRAALPDVPHQLCHFHYLREAAKPIYEADRHAKKELKKQIRGVRPLERAVEKRDDAEAEAIRGYCFAVRSALTDDGRPPLTAPGLKLHDRISAITASLTRVSEKGAYRVS
58938	GC_00000333	EVERYTHING	Ay302_Ktedo_bin21_contigs	1425	24	114	23	0	0.666474	0.680581	0.673454							PF03050.17	Transposase IS66 family	MAKYLKQIEIARQYAFTPLQTRCPMCAGPFWIAYHTSRRIMTLQGMCHLSLKVRRCQNAECSLYHRPYRPEEEGRWALPHGEFGLDVIALVGTLRYTAHRSVPEIHQALRDRGVSIAERTVTHLLQRYEELVALHLGETARVRERLKEQGQVILALDGLQPDVGHEVLWVLRDCCSGEILVARSLLSATEKDLVPLLKEAANLCRDLSVPIKGVITDGQRSLRNAVASALPGIPHQLCHFHYLREAAKPVYEADKHAKKELKKHLRGVRPIERAVEQRQDEEAEAIRGYCLAVRSALTADGKPPLAAPGLKLHARISAIASSLTRVSEKGACRVSEXXXXNNQSRNE
58939	GC_00000333	EVERYTHING	Ay302_Ktedo_bin23_contigs	939	24	114	23	0	0.666474	0.680581	0.673454							PF10551.12	MULE transposase domain	MARKSCRAPAATEQTLTCLRTHCTCCGRPMAVAYRTQRTITTLQGSCRLILRVRRCRNPACEWYHRPYRPEEEGKWALPHGEFGLDVIALIGSLRYTAHRSIPEIHQALRDRGVPIAERTVTHLLQRYEELVALHLGETSRLRERFKEQGQVVLALDGLQPDIGHEVLWVVRDRLSGEVILATLLANLLREVQEVIDVPIRGVVSDGQHSIRKAVQAVWPDIPHQLCHFHYLREAAKPVYEADKHAKKELKKHLRGVRPIERAIEQRKDEEAEAIHGYCLAVRSALTDDGRPPLAAPGLKLHERITAIAASLTRVSEKRGLAA
59050	GC_00000333	EVERYTHING	Warr_Ktedo_bin6_contigs	2376	24	114	23	0	0.666474	0.680581	0.673454							PF00872.21	Transposase, Mutator family	MARREARPPAQREVRLTPLREECVSCERRLWVAYHAQRTLMTFRGLVRLTLVVRRCRNRECALYHVPYRAEEEGAWALPHGEFGLDIITVIGQLRYGEHRSIPEIHQRLIQRGVSIAQRTVTALLERYEELVALHLADEQRLQERLKQQGQVILAIDGMQPDVGHEVLWVIRDCLSGEVLLARSLLSSTQRDLSALLSEVKEAVPVPIVGVISDGHQTIRKAIIRCLPGVPHQLCQFHYLREAAKPIFEADRHAKAQLKQQVRGVRPIERALEGQEDEQSQAMHGYCLAVRSALTDDGRPPLAASGLKLHERLTQISNSLARVEEKRGAFLLP
59051	GC_00000334	EVERYTHING	Ay302_Ktedo_bin17_contigs	2242	102	114	2	0	0.844505	0.71984	0.777205	K01858	myo-inositol-1-phosphate synthase [EC:5.5.1.4]					PF01658.20	Myo-inositol-1-phosphate synthase	MSNKKVRVAIVGVGNCASSLVQGVQYYRNAQPDDFVPGLMHVNLGGYHISDIEFSAAIDIDRNKVGKDVSEAIFAAPNNTYKFSDVPHIGAKVYRGMTHDGLGKYLSRVIVKSKASTDDIVKILNDTGTDVLINYLPVGSETATKWYVEQVLQAKVGLVNCIPVFIAREHYWQERFVEAGLPMIGDDIKSQVGATIVHRKLARLFRERGVRLERTMQLNVGGNTDFYNMLERERLESKKISKTNAVTSQLDYDLGKGNVHIGPSDYVEWLTDRKWAFIRLEGRTFGDVPLNIELKLEVWDSPNSAGVVIDAVRMVKLALDRGISGTLEGPSAYLMKSPPVQHHDDLAREMTEAYIRDVGYRSPEQSETLEPTNGYKVETNIPVE
59052	GC_00000334	EVERYTHING	Ay302_Ktedo_bin21_contigs	4996	102	114	2	0	0.844505	0.71984	0.777205	K01858	myo-inositol-1-phosphate synthase [EC:5.5.1.4]					PF01658.20	Myo-inositol-1-phosphate synthase	MTSSKKVRVAVIGVGNCASSLVQGVHYYREAKPDDFVPGLMHINLGGYHISDVEFSAAFDIDINKVGKDIGEAIYSPPNNTYRFADVPKLGAKVYRGMTNDGLGKYLSKVIKKAPRQTDDMIRILQDTGTDVVVNYLPVGSETATKWYVEQILKAGMGFVNCIPVFIAREQYWQDRFKEANLPMIGDDIKSQVGATIMHRMLARLFCERGVKLERTMQLNVGGNTDFYNMLERDRLESKKISKTNAVTSQLDYDLGPDNVHIGPSDYVAWLSDRKWAYIRLEGRTFGDVPLNVELKLEVWDSPNSAGVVIDAVRMVKLGLDRGLSGTLEGPSAYLMKSPPVQHHDEIAREMTEAFIRGED
59053	GC_00000334	EVERYTHING	Ay302_Ktedo_bin23_contigs	5501	102	114	2	0	0.844505	0.71984	0.777205	K01858	myo-inositol-1-phosphate synthase [EC:5.5.1.4]					PF01658.20	Myo-inositol-1-phosphate synthase	MTSSKKVRVAVIGVGNCASSLVQGVHYYREAKPDDFVPGLMHINLGGYHIRDVEFSAAFDIDINKVGKDISEAIYSPPNNTYRFADVPKLDAKVYRGMTNDGLGKYLSRVIKKAPRQTDDMIRILQDSGTDVVVNYLPVGSETATKWYVEQILKAGVGFVNCIPVFIAREQYWQDRFKEANVPMIGDDIKSQVGATIVHRMLARLFRERGVRLERTMQLNVGGNTDFYNMLERERLESKKISKTNAVTSQLDYELGADNVHIGPSDYVAWLSDRKWAYIRLEGRTFGDVPLNVELKLEVWDSPNSAGVVIDAVRMVKLGLDRGLSGTLEGPSAYLMKSPPVQYHDEVAREMTEAFIRGEGQIGVEQSNGYKAATEQVVAE
59054	GC_00000334	EVERYTHING	Ay304_Ktedo_bin1_contigs	1814	102	114	2	0	0.844505	0.71984	0.777205	K01858	myo-inositol-1-phosphate synthase [EC:5.5.1.4]					PF01658.20	Myo-inositol-1-phosphate synthase	MASNKKVRVGLIGVGNCASSLVQGVHYYQQAREQDFVPGLMHVNLGGYHIHDVEFSTAFDIDTNKVGKDISEAIYEAPNNTYRFADVPKLNTKVYRGMTHDGLGKYLSQVIKKAPGQTADIVSILKDTGTDVVVNYLPVGSETATKWYVEQILKAGVGFVNCIPVFIARENYWQQRFKEANLPLIGDDVKSQVGATIVHRMLARLFRERGVRLERTMQLNVGGNTDFYNMLERERLESKKISKTNAVTSQLDYDLGEENVHIGPSDYVPWLTDRKWAYVRLEGRTFGDVPLNVELKLEVWDSPNSAGVVIDAVRMVKLALDRGMSGTLGGPSAYLMKSPPVQYPDDVAQGMTEAFIQDVPTLERPDGHKVEVQAE
59055	GC_00000334	EVERYTHING	DC_MAG_00013_contigs	1524	102	114	2	0	0.844505	0.71984	0.777205	K01858	myo-inositol-1-phosphate synthase [EC:5.5.1.4]					PF01658.20	Myo-inositol-1-phosphate synthase	MASNKKVRVGLIGVGNCASSLVQGVHYYQQAKEQEFVPGLMHINLGGYHIHDVEFSTAFDIDTNKVGKDIGEAIYEAPNNTYRFADVPKLNAKVYRGMTHDGLGKYLSQVIKKAPGQTADIVKILKDTGTDVVVNYLPVGSETATKWYVEQILKAGVGFVNCIPVFIARENYWQQRFKDANLPLIGDDVKSQVGATIVHRMLARLFRERGVRLERTMQLNVGGNTDFYNMLERERLESKKISKTNAVTSQLDYDIGEENVHIGPSDYVPWLTDRKWAYVRLEGRTFGDVPLNVELKLEVWDSPNSAGVVIDAVRMVKLALDRGISGTLEGPSAYLMKSPPVQYPDDVAQEMTEAFIQDVPTLEQLDGHKVEVQAE
59162	GC_00000334	EVERYTHING	Warr_Ktedo_bin11_contigs	4612	102	114	2	0	0.844505	0.71984	0.777205	K01858	myo-inositol-1-phosphate synthase [EC:5.5.1.4]					PF01658.20	Myo-inositol-1-phosphate synthase	MASNKKVRVALIGVGNCASSLVQGVHYYQKAQEDDFVPGLMHVNLGGYHISDIEFSAAFDIDINKVGKDISEAIYTTPNNTYRFADVPNLNAKVYRGMTHDGLGKYLSRVITKSPTQTDDIVKVLKDTGTDVVVNYLPVGSETATKWYVEQILQAGVGFVNCIPVFIAREDYWQNRFKEANLPMIGDDIKSQVGATIVHRMLARLFRERGVKLERTMQLNVGGNTDFYNMLERERLESKKISKTNAVTSQLDYDLGADNVHIGPSDYVAWLSDRKWAYIRLEGRTFGDVPLNVELKLEVWDSPNSAGVVIDAVRMVKLAMDNGISGTLEGPSAYLMKSPPIQHHDDIAHELTEQFIREIGMPQTQEQDVPVQSNGHKAEVVAD
59163	GC_00000334	EVERYTHING	Warr_Ktedo_bin6_contigs	4858	102	114	2	0	0.844505	0.71984	0.777205	K01858	myo-inositol-1-phosphate synthase [EC:5.5.1.4]					PF01658.20	Myo-inositol-1-phosphate synthase	MTSTKKVRVAVIGAGNCASSLVQGVHYYQKAQPEDFVPGLMHVDLGGYHISDVEFSAAFDIDQNKVGKDISEAIYAAPNNTYRFADVPKLNARVYRGMTHDGLGKYLSRIITKASGQTDDIVRILKDTGTDVVVNYLPVGSETATKWYVEQILRAGVGFVNCIPVFIGREMYWQKRFKEAHLPMIGDDIKSQVGATIVHRMLARLFRERGVKLERTLQLNIGGNTDFYNMLERERLESKKISKTNAVTSQLDYDMGEENVHIGPSDYVPWLSDRKWAYIRLEGRTFGDVPLNVELKLEVWDSPNSAGVVIDAVRMIKLALDRGVSGTLEGPSAYLMKSPPVQYPDDIAHEMTEAFIRGDSTISSTEETMVHHLDGHKQGTKAE
59164	GC_00000334	EVERYTHING	Warr_Ktedo_bin6_contigs	3507	102	114	2	0	0.844505	0.71984	0.777205									MTHAKKVRVAIIGVGNCASSLVQGVHYYREERVTSPGGAEEAVEAEKANGYKVEPIVE
59165	GC_00000335	EVERYTHING	Ay302_Ktedo_bin17_contigs	2936	101	114	2	0	0.841716	0.750927	0.793734	K01689	enolase [EC:4.2.1.11]	M00001|M00002|M00003|M00346	Glycolysis (Embden-Meyerhof pathway), glucose => pyruvate|Glycolysis, core module involving three-carbon compounds|Gluconeogenesis, oxaloacetate => fructose-6P|Formaldehyde assimilation, serine pathway	M00001|M00002|M00003|M00346	Pathway modules; Carbohydrate metabolism; Central carbohydrate metabolism|Pathway modules; Carbohydrate metabolism; Central carbohydrate metabolism|Pathway modules; Carbohydrate metabolism; Central carbohydrate metabolism|Pathway modules; Energy metabolism; Methane metabolism	PF00113.25	Enolase, C-terminal TIM barrel domain	MPYSMSDITTIEDIVAREILDSRGNPTLEVEVLLTGGESGSAAVPSGASTGAHEAVELRDGDKSRYGGKGVLTAINNVNATIRDTLLGLDATDQRTLDLMMIELDGTPNKSSLGANAILGVSLALAKASANALQQPFYRYLGGVSAHVLPVPMMNILNGGKHADNSTDMQEYMILPVGAPTFREALRMGAEVYAALKKVLHGKKLNTNVGDEGGFAPSLSSNREALEVITAAIESAGYKPGVDICLGIDPAASEFYENGKYVLAREGRTLTSQEMIDLYEQWLDEYPIISLEDGLAEDDWDGWARLRARLGERLQLVGDDLFVTNTTRLKRGIDERSANSILIKLNQIGTLTETLAAIEMAKRASFTAVVSHRSGETEDTTIADLVVATNAGQIKTGAPARSERVAKYNRLLAIEDELGEKAARYASFSAFYNVPALYP
59166	GC_00000335	EVERYTHING	Ay302_Ktedo_bin21_contigs	1209	101	114	2	0	0.841716	0.750927	0.793734	K01689	enolase [EC:4.2.1.11]	M00001|M00002|M00003|M00346	Glycolysis (Embden-Meyerhof pathway), glucose => pyruvate|Glycolysis, core module involving three-carbon compounds|Gluconeogenesis, oxaloacetate => fructose-6P|Formaldehyde assimilation, serine pathway	M00001|M00002|M00003|M00346	Pathway modules; Carbohydrate metabolism; Central carbohydrate metabolism|Pathway modules; Carbohydrate metabolism; Central carbohydrate metabolism|Pathway modules; Carbohydrate metabolism; Central carbohydrate metabolism|Pathway modules; Energy metabolism; Methane metabolism	PF00113.25	Enolase, C-terminal TIM barrel domain	MPANLDGTSTIEDVLAREILDSRGNPTIEVEVLLLGGERGMAAVPSGASTGAHEAVELRDGDKSRYGGKGVLTAVRNVNETIRQAIVGLDVVDQVMLDEVMIELDGTPNKSKLGANAILGVSLAIAKAAANVQHQSLYRYLGGVAARTLPVPMMNILNGGKHADDSTDMQEYMVLPVGATTFRDALRMGAEVYQSLKKVLHDKKYNTNVGDEGGFAPSLKSNREALELIVAAIEAAGYKPGVDIFLGMDPAASEFYDNGNYVLAREGRTLNSSEMVNLYEQWINEYPIITIEDGLAEDDWAGWAHLRQRLGDRIQLVGDDLFVTNTTRLKRGIQEHSANSILIKLNQIGTLTETLAAIEMARRAAFTAVVSHRSGETEDTTIADLVVATNAGQIKAGAPARSDRVAKYNRLLVIEEELGSETARYAGFSAFYNVPTLYAKA
59167	GC_00000335	EVERYTHING	Ay302_Ktedo_bin23_contigs	4702	101	114	2	0	0.841716	0.750927	0.793734	K01689	enolase [EC:4.2.1.11]	M00001|M00002|M00003|M00346	Glycolysis (Embden-Meyerhof pathway), glucose => pyruvate|Glycolysis, core module involving three-carbon compounds|Gluconeogenesis, oxaloacetate => fructose-6P|Formaldehyde assimilation, serine pathway	M00001|M00002|M00003|M00346	Pathway modules; Carbohydrate metabolism; Central carbohydrate metabolism|Pathway modules; Carbohydrate metabolism; Central carbohydrate metabolism|Pathway modules; Carbohydrate metabolism; Central carbohydrate metabolism|Pathway modules; Energy metabolism; Methane metabolism	PF00113.25	Enolase, C-terminal TIM barrel domain	MPGNVDGISTIEDVLAREILDSRGNPTIEVEVLLMGGERGVAAVPSGASTGAHEAVELRDGDKSRYGGKGVLTAVRHVNETIREAIIGLDAIDQVMLDEVMIELDGTPNKRKLGANAILGVSLAIAKAAASVQQQPLYRYLGGVSARTLPVPLMNILNGGKHADNSTDMQEYKILPVGASTFRDALRMGAEVYQSLKRVLQSKKYNTNVGDEGGFAPSLSSNREALELIVAAIESAGYKPGVDIFLGMDPAATEFYENGNYVLAREGRTLTSAEMVNLYEQWINEYPIISIEDGLAEDDWTGWTHLRQRLGDRIQLIGDDLFVTNTARLKRGIQEHSANSILIKLNQIGTLTETMAAIEMAKRAAFTAVVSHRSGETEDTTIADLVVATNAGQIKTGAPARSERVAKYNRLLVIEEELGSETARYAGFSAFYNVPTLYAKS
59168	GC_00000335	EVERYTHING	Ay302_Ktedo_bin23_contigs	5653	101	114	2	0	0.841716	0.750927	0.793734	K01689	enolase [EC:4.2.1.11]	M00001|M00002|M00003|M00346	Glycolysis (Embden-Meyerhof pathway), glucose => pyruvate|Glycolysis, core module involving three-carbon compounds|Gluconeogenesis, oxaloacetate => fructose-6P|Formaldehyde assimilation, serine pathway	M00001|M00002|M00003|M00346	Pathway modules; Carbohydrate metabolism; Central carbohydrate metabolism|Pathway modules; Carbohydrate metabolism; Central carbohydrate metabolism|Pathway modules; Carbohydrate metabolism; Central carbohydrate metabolism|Pathway modules; Energy metabolism; Methane metabolism	PF00113.25	Enolase, C-terminal TIM barrel domain	MSNSISEITTIEDVMAREILDSRGNPTVQVEVLLVGGEHGIASVPSGASTGAHEAVELRDGDKTRYGGKGVLKAVEHVNGTIREAIVGLDAADQVTLDEVMIELDSTPNKAALGANAILGVSLALARASANALQQPLYRYLGGVSARTLPVPMMNILNGGKHAANSTDMQEYMILPVGAETFHQALRMGAEVYQSLKQVLHAKKLNTNVGDEGGFAPSLSSNREPLELIITAIEAAGYKPGVDIFLGMDPAASELYEENGKYVLAREGRTLTSSEMIDLYEQWIHEYPLISIEDGLAEDDWEGWVQLRQRLGDHIQLVGDDLFVTNTTRLKRGIQEHAANSILIKLNQIGTLTETLEAIEMAKRAAFTAVVSHRSGETEDTTIADLVVATNAGQIKTGAPTRSERVAKYNRLLVIEDELGEKTARYAGLSAFYNVPALYAKA
59169	GC_00000335	EVERYTHING	Ay304_Ktedo_bin1_contigs	4632	101	114	2	0	0.841716	0.750927	0.793734	K01689	enolase [EC:4.2.1.11]	M00001|M00002|M00003|M00346	Glycolysis (Embden-Meyerhof pathway), glucose => pyruvate|Glycolysis, core module involving three-carbon compounds|Gluconeogenesis, oxaloacetate => fructose-6P|Formaldehyde assimilation, serine pathway	M00001|M00002|M00003|M00346	Pathway modules; Carbohydrate metabolism; Central carbohydrate metabolism|Pathway modules; Carbohydrate metabolism; Central carbohydrate metabolism|Pathway modules; Carbohydrate metabolism; Central carbohydrate metabolism|Pathway modules; Energy metabolism; Methane metabolism	PF00113.25	Enolase, C-terminal TIM barrel domain	MPIGKDKYSMIIEEIIAREILDSRGNPTVQVEVFLKDGARGVAAVPSGASTGAYEAVELRDGENARYGGKGVLKAVGNVNDLICSELIRFDASDQTLVDEVLIELDGTPDKASLGANAILGVSLAVAKAAANSQHQPLYRYLGGVAARTLPVPMMNILNGGKHADNSTDMQEYMVLPVGARSFREALRMGAEVYQGLKKVLHGRKLNTNVGDEGGFAPSLSSNREALEVIVAAVESAGYTPGVDVFLGMDPAATEFYVNGKYELAREGRTLTSREMVALYEQWISEYPIITIEDGLAEDDWEGWTYLCERLGKRIQLVGDDLFVTNTTRLKRGITEHAANSILIKLNQIGTLTETMDAIEMAKRAAFTAVVSHRSGETEDTTIADLVVATNAGQIKAGAPARSERVAKYNRLLTIEDELGERIARYAGFSAFYNVPSLYAKAEAS
59170	GC_00000335	EVERYTHING	DC_MAG_00010_contigs	4820	101	114	2	0	0.841716	0.750927	0.793734	K01689	enolase [EC:4.2.1.11]	M00001|M00002|M00003|M00346	Glycolysis (Embden-Meyerhof pathway), glucose => pyruvate|Glycolysis, core module involving three-carbon compounds|Gluconeogenesis, oxaloacetate => fructose-6P|Formaldehyde assimilation, serine pathway	M00001|M00002|M00003|M00346	Pathway modules; Carbohydrate metabolism; Central carbohydrate metabolism|Pathway modules; Carbohydrate metabolism; Central carbohydrate metabolism|Pathway modules; Carbohydrate metabolism; Central carbohydrate metabolism|Pathway modules; Energy metabolism; Methane metabolism	PF00113.25	Enolase, C-terminal TIM barrel domain	MPFSMSDMTTIEDIVAREILDSRGNPTLEVEVMLTGGEHGLAAVPSGASTGEHEAAELRDGDKSRYGGKGVLTAINNVNATIRDTLLGLDATDQRTLDLMMIELDGTPNKSSLGANAILGVSLALAKASANALQQPFYRYLGGVSAHVLPVPMMNILNGGKHADNSTDMQEYMILPVGAPTFREALRMGAEVYAALKKVLHGKKLNTNVGDEGGFAPSLSSNREALEVIIAAIESAGYKPGVDICLGMDPAASEFYENGKYVLAREGRSLTSQEMVDLYEQWIGEYPIISLEDGLAEDDWEGWAHLRARLGNRLQIVGDDLFVTNTIRLKRGIDERSANSILIKLNQIGTLTETLAAIEMAKRASFSAVVSHRSGETEDTTIADLVVATNAGQIKTGSPARSERVAKYNRLLAIEDELGEKAAHYAGFSAFYNVPALYARAT
59171	GC_00000335	EVERYTHING	DC_MAG_00013_contigs	1279	101	114	2	0	0.841716	0.750927	0.793734	K01689	enolase [EC:4.2.1.11]	M00001|M00002|M00003|M00346	Glycolysis (Embden-Meyerhof pathway), glucose => pyruvate|Glycolysis, core module involving three-carbon compounds|Gluconeogenesis, oxaloacetate => fructose-6P|Formaldehyde assimilation, serine pathway	M00001|M00002|M00003|M00346	Pathway modules; Carbohydrate metabolism; Central carbohydrate metabolism|Pathway modules; Carbohydrate metabolism; Central carbohydrate metabolism|Pathway modules; Carbohydrate metabolism; Central carbohydrate metabolism|Pathway modules; Energy metabolism; Methane metabolism	PF00113.25	Enolase, C-terminal TIM barrel domain	MPIGKDKDSMTIEDVIAREILDSRGNPTVQVEVFLKGGAHGVAAVPSGASTGAHEAVELRDGEKGRYGGKGVLKAVGNVNDLICGELIRFDASDQAIVDAVLIELDGTPDKGRLGANAILGVSLAVAKAAANSLHQPLYRYLGGVAARTLPVPMMNILNGGKHADNSTDMQEYMVLPVGARTFCEAVRMGAEVYQGLKKVLHSRKLNTNVGDEGGFAPSLGSNRQALEVIVAAIESAGYTPGVDIFLGMDPAATEFYVNGKYELTREGRTLTSREMVALYEQWISEYPIITIEDGLAEDDWEGWAYLCERLGKRIQLVGDDLFVTNTTRLKRGITEHAANSILIKLNQIGTLTETMDAIEMAKRASFTAVVSHRSGETEDTTIADLVVATNAGQIKTGAPARSERVAKYNRLLTIEDELGERTARYAGFSAFYNVPSLYAKA
59277	GC_00000335	EVERYTHING	Warr_Ktedo_bin11_contigs	1417	101	114	2	0	0.841716	0.750927	0.793734	K01689	enolase [EC:4.2.1.11]	M00001|M00002|M00003|M00346	Glycolysis (Embden-Meyerhof pathway), glucose => pyruvate|Glycolysis, core module involving three-carbon compounds|Gluconeogenesis, oxaloacetate => fructose-6P|Formaldehyde assimilation, serine pathway	M00001|M00002|M00003|M00346	Pathway modules; Carbohydrate metabolism; Central carbohydrate metabolism|Pathway modules; Carbohydrate metabolism; Central carbohydrate metabolism|Pathway modules; Carbohydrate metabolism; Central carbohydrate metabolism|Pathway modules; Energy metabolism; Methane metabolism	PF00113.25	Enolase, C-terminal TIM barrel domain	MSNNTSDTTTIEEVMAREILDSRGNPTVQVEVLLMGGARGSAAVPSGASTGAHEAVELRDGDKKRYGGKGVLNAVANVNDLIGDALVGLDATDQVMIDEVMISLDSTPNKAKLGANAILGTSLAVAKAAANAQNQPLYRYLGGVSARTLPVPMMNILNGGKHADNSTDMQEYMILPVGARTFRDALRMGAEVYQGLKKVLHGRKFNTNVGDEGGFAPSLSSNREALEIIVSAIDAAGYKPGVDIFLGMDPASTEFYENGKYILAREGRTLTSPEMVALYEQWIGEYPIISIEDGLAEDDWEGWSHLRQRLGNRVQLVGDDLFVTNTQRLKRGILEQSANSILIKLNQIGTLTETLEAIEMAKRAAFSAVVSHRSGETEDTTIADLVVATNAGQIKTGAPARSERVAKYNRLLTIEDELGDETARYAGFSAFYNVPSLYAKA
59278	GC_00000335	EVERYTHING	Warr_Ktedo_bin6_contigs	4401	101	114	2	0	0.841716	0.750927	0.793734	K01689	enolase [EC:4.2.1.11]	M00001|M00002|M00003|M00346	Glycolysis (Embden-Meyerhof pathway), glucose => pyruvate|Glycolysis, core module involving three-carbon compounds|Gluconeogenesis, oxaloacetate => fructose-6P|Formaldehyde assimilation, serine pathway	M00001|M00002|M00003|M00346	Pathway modules; Carbohydrate metabolism; Central carbohydrate metabolism|Pathway modules; Carbohydrate metabolism; Central carbohydrate metabolism|Pathway modules; Carbohydrate metabolism; Central carbohydrate metabolism|Pathway modules; Energy metabolism; Methane metabolism	PF00113.25	Enolase, C-terminal TIM barrel domain	MPNTISAATTIEDVIAREILDSRGNPTIEVEVLLMGGERGVAAVPSGASTGAYEAVELRDGDKSRYGGKGVLNAVRNVNDTIGDAIIGLDATDQIMLDEVMIGLDGTPNKANLGANAILGVSLAVAKAAANALQVPLYRYLGGVSARTLPVPMMNILNGGKHADNSTDMQEYMVLPVGAPTFREALRMGAEVYQGLKKVLHGRKLNTNVGDEGGFAPSLSSNREALEVIVSAIEAAGYKPGVDIFLGMDPAASEFYENGKYVLAREGRTLSSSEMVDLYEQWISEYPIVTIEDGLSEDDWEGWKLLRQRLGNRVQLVGDDLFVTNTARLKRGIQEQVANSILIKLNQIGTLTETLDAIEMARRASFTAVVSHRSGETEDTTIADLVVATNAGQIKTGAPARSERVAKYNRLLVIEDELGEETARYAGFSAFYNVPALYAKA
59279	GC_00000336	EVERYTHING	Ay302_Ktedo_bin17_contigs	3866	105	114	2	0	0.713821	0.726345	0.720029	K01928	UDP-N-acetylmuramoyl-L-alanyl-D-glutamate--2,6-diaminopimelate ligase [EC:6.3.2.13]					PF08245.15	Mur ligase middle domain	MQQFLRQLLDEGVTHAVIEATSHGLELQRVRGCAFDIGVVTNITHEHLEFHKTLENYRRAKARLFEMLDAGRDKGLGVAPVAILNRDDASYDILKPYCRVPILDYAIDASAAIRAVDVRLGADGTNFWVILPNAEVRIETRLVGAFNVSNCLAAIAVAYSLGIAPGVIARGLAKARGVAGRMERIDEGQDFSVIVDYAHTPDSLAKVLAVLRPLTRGKLLVVFGSAGERDVQKRPLMGRIAVQMADFFVITDEDPREEDREAILREIAQGSEAAGKREGRDFLCIADRRQAIGAAFARANAGDTVLLAGKGHEQSIIRGREKIPWDDRQVAREQLHVRLKGIK
59280	GC_00000336	EVERYTHING	Ay302_Ktedo_bin17_contigs	3865	105	114	2	0	0.713821	0.726345	0.720029							PF01225.28	Mur ligase family, catalytic domain	MNTLDITNLAYDSRKVLPGGLFIAVPGAHTDGRLYLGDAARRGAVAALGPALAGDFVVGDTNDGRLPFPYIEVEDVLSALADLSCAFYDYPARRLCTIGVTGTDGKTTTCNLIYTLLNEAGLAGGLMTXXXXXXXRPGMGKHDAPEYAGSA
59281	GC_00000336	EVERYTHING	Ay302_Ktedo_bin21_contigs	1942	105	114	2	0	0.713821	0.726345	0.720029	K01928	UDP-N-acetylmuramoyl-L-alanyl-D-glutamate--2,6-diaminopimelate ligase [EC:6.3.2.13]					PF08245.15	Mur ligase middle domain	MTTVNFKIGGQEWENATRQSTLEALEVQQFLRRMLDTGASYAVIEATSHGLELRRVHGCDFDVGVVTNITHEHLDFHKTIEGYRRAKARLFEMLDATRDKGLGAQPVAILNRDDASYEILKPYCRVPVFDYGIDQLAAVRAVDLQLNADGTRFRALVKGSERLHLANAEMVIETALIGQFNVSNCLAAIAATYSQGIEASDIVAGLARVAGISGRMERIQEGQPFSVIVDYAHTPESLKKVLAILRPLTTGRLIVVFGSAGERDVQKRPIMGQIAAKMTDFFVITDEDPRDEDRIQILDEIARGAEAVGKQRGRDFLCIADRSEAIAAAFVRARRGDTVLLAGKGHEQSILIGGEKLPWDDRRVAREQLRMAKGDV
59282	GC_00000336	EVERYTHING	Ay302_Ktedo_bin21_contigs	1943	105	114	2	0	0.713821	0.726345	0.720029							PF01225.28	Mur ligase family, catalytic domain	MRFKQPTRVRTLAVALAINPRLVMEPVVGECMQLRALVAALEEPPVGLYKIEDVMESIEVTGLAYDSRQVQAGGMFIAVPGTHTDGRRFLAEAAQRGAVVALGEAIQDVSPLPMPYIEVGDVRTALANLACAFYDYPARHLCTIGVTGTDGEDDDEQPGQHDPGNRGQVHRVDDNGEF
59283	GC_00000336	EVERYTHING	Ay302_Ktedo_bin23_contigs	6209	105	114	2	0	0.713821	0.726345	0.720029	K01928	UDP-N-acetylmuramoyl-L-alanyl-D-glutamate--2,6-diaminopimelate ligase [EC:6.3.2.13]					PF08245.15	Mur ligase middle domain	MQLRVLLAALEQPPVALHGVMNESDTVEIRSLAYDSRQLQAGGMFIAVAGTHTDGRRFLADAARRGAVIALGESLQEEGSLSSLPLPYIEVQDVRTALANLACTFYDYPARHLCMIGVTGTDGKTTTSNLISAILEAASRCTGLMTTVNFKICGQEWENATRQSTLEALEVQQFLRRVLDAGASHAVIEATSHGLELRRVHGCDFDVGVVTNITHEHLDFHKTIEGYRRAKARLFAMLDATGDKGLGVQPVAILNRDDISYEVLKPYCHVPILDYAIDQPAAVRAADLQLDADSTRFRAVLRGCERLNLPDTELMIETPLIGRFNVSNCLAAIAATYSQGIQASDIAEGLAKVGGISGRMERINVGQPFSVIVDYAHTPDSLRKVLAILRPLTVGKLMVVFGSAGERDVQKRSIMGQIAAEMADFFVITDEDPRDENREHILNDIARGAEAAGKHRGRDFVCIADRTMAIAAAFAHAQAGDTILLAGKGHEQSILIGGEKLPWDDRRVAREQLRVAGYDLSL
59284	GC_00000336	EVERYTHING	Ay304_Ktedo_bin1_contigs	1223	105	114	2	0	0.713821	0.726345	0.720029	K01928	UDP-N-acetylmuramoyl-L-alanyl-D-glutamate--2,6-diaminopimelate ligase [EC:6.3.2.13]					PF08245.15	Mur ligase middle domain	MKLHSLLMALQQPPVHMHGLDMASTSEIRGLAYDSRKVQRDWLFVAVPGVHTDGRYFLGDAAQRGASVALGERLREGTALPLPYVEVADVRTALANLCCAFYGYPARSLCTIGVTGTDGKTTTSNLISTILQTAGWHNGLMTTANFKICGQEWENTARQSTLEALEIQQFLRHLLDAGGTHAIIEATSHGLALSRVAGCDFDVGVVTNITHEHLDFHKTLDDYRRAKARLFEMLDATRDKGLASTPIAILNHDDVSYDILKPYCRVPILDYGIDTLAAVRAVDVELLPHGTRFRVVLADAEQEIETRLVGRFNVSNCLAAIATTYTQGIALCEIAKGLASVMGVSGRMERIDEGQPFTLVVDYAHTPDSLQKVLATLRPLTKGKLIAVFGSAGERDRQKRPIMGRIAAQMTDFFVITDEDPREEDREQILRAIAVGAEAEGKRQGRDFLCVADRREAIAVAFTHAQAGDTILLAGKGHEQSILIGREKLPWDDRLVAREQIKKLRVH
59285	GC_00000336	EVERYTHING	DC_MAG_00010_contigs	4118	105	114	2	0	0.713821	0.726345	0.720029	K01928	UDP-N-acetylmuramoyl-L-alanyl-D-glutamate--2,6-diaminopimelate ligase [EC:6.3.2.13]					PF08245.15	Mur ligase middle domain	MQLHALLEALEQRPDTIIASDSIPDQLDITNLAYDSRKVEPGGLFIAVPGTHTDGRKYIAAAAHRGAVAALGPALSYSEASSEAPVSIPYITVENVLSSLADLACAFYGFPAQQLYMIGVTGTDGKTTTCNLTHTLLRAAGLASGLMTTANFKSGDREWENTTRQSTLESPDVQQFLRSLLDEGMTHAVIEATSHGLELQRVRGCAFDIGVVTNITHEHLDFHKTLANYRRAKARLFEMLDAGRDKGLGIRPVAILNRDDSSYEILKPYCAVPVLDYGIDMPAMIRAVDVLTGAAGTRFRVILPDAETRIETRLIGKFNVSNCLAAIAVAYSLGIAPGVIADGLAQAQGVTGRMERIDEGQGFSVIVDYAHTPDSLAKVLAILRPLTSGKLIVVFGSAGERDVQKRPAMGRIAAQMADFFVITDEDPREEDREAILRDIAQGSEAAGKREGRDFLCIADRTQAIAAAFSRARSGDTVLLAGKGHEKSIIIGREKVPWDDRRVAREQLRLC
59286	GC_00000336	EVERYTHING	DC_MAG_00013_contigs	296	105	114	2	0	0.713821	0.726345	0.720029	K01928	UDP-N-acetylmuramoyl-L-alanyl-D-glutamate--2,6-diaminopimelate ligase [EC:6.3.2.13]					PF08245.15	Mur ligase middle domain	MRLDTLLMALQQPSVHIHGLDMASTSEIRGLAYNSRKVQRDWLFVAVPGVHTDGRYFLADAAQRGATFALGEHLQEGTALPLPYIEVADVRTALANLCCAFYGYPARSLCTIGVTGTDGKTTTSNLISTILETAGRRNGLMTTANFKICGQEWENTARQSTLEALEVQQFLRHLLDAGGTHAIIEATSHGLALSRVAGCDFDVGVVTNITHEHLDFHKTLDDYRRAKARLFEMLDPTRDKGVASTPIAILNHDDVSYDILKPYCRVPILDYGIDTLAAVRAVDVELLPHSTRFRVVLADAEQEIETRLVGRFNISNCLAAIATTSSQGIALSEIASGLASVTGVSGRMERIDEGQPFTLVVDYAHTPDSLQKVLATLRPLTQGKLIVVFGSAGERDIQKRPIMGRIAAQMTDFFVITDEDPREEDREQILRAIAVGAEAEGKRQGRDFLCIADRREAIAVAFTHAQAGDTILLAGKGHEQSILIGREKLPWDDRLVAREQVKKLRTH
59391	GC_00000336	EVERYTHING	Warr_Ktedo_bin11_contigs	943	105	114	2	0	0.713821	0.726345	0.720029	K01928	UDP-N-acetylmuramoyl-L-alanyl-D-glutamate--2,6-diaminopimelate ligase [EC:6.3.2.13]					PF08245.15	Mur ligase middle domain	MQLHTLLAALGQAPTQMYNSALLNAHSDITGLVYDSRKIKAGSIFFAVPGTHTDGRRFLSEAAQKGALLAIGEALASTQETQQLPLPYIEVPNVRTALAQLSCAFYGYPAQHLCTIGVTGTDGKTTTSNLISTILDVAGYRNGLMTTANFKINGREWENATRQSTLEALEIQQLLRRMLDEGVSHAIVEATSHGLELQRVLGCDFDVGVVTNITHEHLDFHKTIAAYRRAKARLFEMLDPHRDKGLGCRPVAILNRDDASYEVLKPYCHVPILDYGVDIPAAVRAVDLRLATSSTTFRVLLPDAEYTVETQLIGRFNISNCLAAIATTYSQGIAIETIAQALSTVTGVTGRMERIDEGQPFAVIVDYAHTPDSLAKVLATLRPMTSGKLMVVFGSAGERDIQKRPVMGRIAAQMADFFVITDEDPREEDRESILRAIAAGAEAEGKRQGRDFLCIADRTEAIATAFAHAQTGDTILLAGKGHEQSIIMGREKVPWDDRRVAHEQLFQFQSPQVGKDMGGDRSL
59392	GC_00000336	EVERYTHING	Warr_Ktedo_bin6_contigs	4150	105	114	2	0	0.713821	0.726345	0.720029	K01928	UDP-N-acetylmuramoyl-L-alanyl-D-glutamate--2,6-diaminopimelate ligase [EC:6.3.2.13]					PF08245.15	Mur ligase middle domain	MQLKTLLTSLEQPPLKVHTVGTAHGAQFIASDTISWAQYAASIDNTDIAGIAYDSRKVQVGGLFTAVPGYHTDGRRFLADAAKRGAIAALGEPLQHETLTSLPLPYIEVNDVHVALANLACTFYRYPAHHLCTIGVTGTDGKTTTCNLISAILEAAGLQTGLMTTANFRISGQEWENSTRQSTLEALEVQQYLRRMLDAGVTHAIIEATSHGLELQRVRGSNFDVGVVTNITHEHLDFHKSLANYHRAKARLFEMLDPHRDKGIGIHPVAILNRDDVSYDILKPYCRVPILDYSIDQPAIVRAIDIQLNAHSTRFRVLLPEGETTIETQLVGRFNVSNCLAAITTAYSQGIELSAIAQGLAEVKGISGRMESINEGQPFTVIVDYAHTPDSLEKVLATLRPLTSGKLIVVFGSAGERDVQKRPVMGRIAAQMADFFVITDEDPREEKRTQILQEIANGAEAAGKSQGRDYLCIGDRTQAIATAFAKAQAGDTVILAGKGHEQSIIIGRQKLPWDDRLVAREELRRLR
59393	GC_00000337	EVERYTHING	Ay302_Ktedo_bin17_contigs	902	98	114	2	0	0.784447	0.696998	0.738142	K00548	5-methyltetrahydrofolate--homocysteine methyltransferase [EC:2.1.1.13]	M00017	Methionine biosynthesis, aspartate => homoserine => methionine	M00017	Pathway modules; Amino acid metabolism; Cysteine and methionine metabolism	PF02574.19	Homocysteine S-methyltransferase	MSNYLETIAHRVLIFDGAMGTGIQSYQLTAQDYGGQATEGCNEFLIISKPSVIEEIHTGFMEAGCDVLETDSFTGSRLKLDEYGLGARTHEINLAAARLARQVADRYSTPAQPRFVAGSVGPTGMLPSSDDPMLSNITYAQLVEIFREQGAALLEGGVDLFLIETSQDLLEVRAAIVGLRRAMQQAGRIVPIQAQVSLDTSGRMLLGTDVAAVMTTLVALRVDIVGLNCSTGPEYMREPVRYLGEHCPLPISTIPNAGMPLNVNGLAVYPMEPEPMAQALREFITEFGVNIVGGCCGSSHEHLRAIVRACRDAPRRLRPVADANLPASYQSPDIAQPSKPAISLPFVSSGIRATALQQDPAPLLVGERVNGQGSRKAKEALLADDYDGLLAIGRAQVEGGAHVLDICVALTERIDETAQMTKTVKKLSMGVEAPLVIDSTEPEVIKAALETYPGRAIINSVNMENGRQRIDSVLPMALEHGSVVVALTIDEVGMGKTADRKVEIAHAIYDICVNEYGLPPDALVFDTLTFPITTGQEELQTAGIETLEAIRRVKAELPGALTLLGLSNISFGLKPPARAVLNSIFLYHAVKAGLDMAIVNPAGITPYAEIDAEQRQLAEDLIYNRPDALPRYIAYFESHETEAKEGSAQADPTEGMTLAERIHWQILHRRKEGIEPLLEQLIADRATDMSIPTGEAAVNVLNTVLLPAMKDVGDRFGAGELILPFVLQSAEVMKRSVSCLERYLQKQEGYTKGKVVLATVFGDVHDIGKNLVGTILSNNGYTVYDLGKQVPLNTILDKATEVNADAIGLSALLVSTSKQMPLCVQELHKRGLSFPVIVGGAAINRSYGRRILFVDEQTPGSTPLPYDAGVFYARDAFEGLEIIDTLTGASEQRARFVTRIKEEALRERLKKSAAPSTSAQVNGLSPDRPSDSVRRDIAIPRPPFWGPRVLERIGLEDVAVCMDLNTLYRLHWGGKAHGAEFQRLVEQDYRPRLERMLREARQQRYLQSKAIYGYFPCQSSGNDLIIYDWQAYQADQRTVKEAVRFTFPRQHERDRLCLADYFASVESGNIDVAAFQVVTMGQAASEAVQRLQQAGDYAEAYFVHGLSVEMAEGLAEYTNRLIRQELGLLAPAASDTLGQADNQHGRRYSWGYPAIPDLEDHVKALQLLPASSAIGVHLTSAFQFDPEQTTAAIVVHHPQAIYFAVRDEAALSRS
59394	GC_00000337	EVERYTHING	Ay302_Ktedo_bin21_contigs	3502	98	114	2	0	0.784447	0.696998	0.738142	K00548	5-methyltetrahydrofolate--homocysteine methyltransferase [EC:2.1.1.13]	M00017	Methionine biosynthesis, aspartate => homoserine => methionine	M00017	Pathway modules; Amino acid metabolism; Cysteine and methionine metabolism	PF02574.19	Homocysteine S-methyltransferase	MKPEISYGDRLGGFMSKFLDALAQRVLIYDGAMGTSIQSYQLNAQDFGGQTTEGCNEYLLLTKPAVIEEVHTGFLKAGCDVLETDSFTGSRLKLEEYGLGALTHEINLSSARLARRLADHYSTPEHPRFVAGSIGPTGMLPSSNDPVLSKITYQQLVEVFCEQATALLEGGVDLLLIETSQDMLEVRAAITGIRRAMQQIGRSVPIQAQVSLDTSGRMLLGTDVAAVVTTLTALRVDVIGLNCSTGPEHMREPVRFLAEYCPLPISTIPNAGMPLNVNGLAVYPMEPEPMAAALREFITEFGVNIVGGCCGSSHEHLRAIVKACRHAPRRSRPLADNNLGNKDFANISSPLVSGGIRAVALQQEPPPLLVGERVNAQGSRKAKQALLNEDYDSLLAIGREQVEGSAHILDVCVALTERTDEALQMAKTIKKLSMGVEAPLVIDSTESEVIKAALEVYPGRAIINSINMENGRQRIESVLPMGLEHGSAVVALTIDEVGMGKTVERKVEIAHKIYDICVHEYGLAPNSLIFDALTFPITTGQEELQSAGIETLEAIKRIKQELPGALTILGVSNISFGLQPHARAALNSVFLYHAVKAGLDAAIVNPIHITPYAEIDAEQRQLAEDLIYNRPDALPRYIAYFEAHSPQKDEASVKADPTEGMNTAERIHWQILHRRKEGIEPLIDQVITERTNEPAILQSEAAVNVLNTVLLPAMKDVGDRFGAGELILPFVLQSAEVMKCAVAHLERYLEKNEGYTKGKVVLATVFGDVHDIGKNLVNTILSNNGYTVYDLGKQVPLNKILDKAIEVNADAIGLSALLVSTSKQMPLCVQELHKRGLNFPVIIGGAAINRSYGRRILFIDEQSEDSTPLAYEPGVFYARDAFEGLEIIDKLTNSPDQRATFVQRIKQEALHERLKKAKTTTGTDSDNTKETSGAAASKHINVPIPIPPFWGPRVLERIGLEDVAACMDLNTLYRLHWGGKSHGAEFTRLVEQEFRPRLERMLREARQQRYLQPRVIYGYFPCQSSGNELIVYDPQQVNNTRHEVVRFTFPRQRERERLCLADYFTSVESGKVDVVAFQVVTMGEVASEAVQRLQQEGNYAEAYFVHGLAVELAEALAEYTNRVIRQELSLDEQRGRRYSWGYQAIPDLEDQEKLLQLLPARSAIGVDLTEAYQFVPEQSTAAIVVHHPQAVYFAVRAATEAAV
59395	GC_00000337	EVERYTHING	Ay302_Ktedo_bin23_contigs	2072	98	114	2	0	0.784447	0.696998	0.738142	K00548	5-methyltetrahydrofolate--homocysteine methyltransferase [EC:2.1.1.13]	M00017	Methionine biosynthesis, aspartate => homoserine => methionine	M00017	Pathway modules; Amino acid metabolism; Cysteine and methionine metabolism	PF02574.19	Homocysteine S-methyltransferase	MSQFLDALAQRVLIYDGAMGTNIQRYQLSAQDYGGQATEGCNEYLVLTKPSVIEEIHTGFLEAGCDVLETDTFTGSRLKLDEYGLGTRTHEINVTAAQLARSLADRYSTLEQPRFVAGSIGPTGMLPSSDDPLLSNITYQQLVKIFREQAAALLEGGVDVLIIETSQDILEVRAAITGIRRAMQQAGRSVPIQAQVSLDTSGRMLLGTDVAAVMTTLAGLRVDIIGLNCSTGPEHMREPVRFLAEHCPLPISTIPNAGIPLNVNGLAVYPMEPEPMAAALREFISEFGVNIVGGCCGSSHEHLRTIVKACRHAPRQPRPIADNNLRRDPIYRVRGLGRGTFLSLPFVSSGIRAMALQQDPPPLLVGERVNAQGSRKAKQALLNEDYDTLLAIGREQVEGGAHVLDVQTALTERTDEPEQMAKTIKKLSMGVEAPLVIDSTEADVIKAALEVYPGRAIINSINMENGRQRIESVIPLALEHGAAVVALTIDEIGMGKTTERKVEIAHAIYDICVNEYGLAPNALIFDALTFPITTGQEELQTAGIETLEAIKRIKAELPGVLTILGISNISFGLQPHARAVLNSVFLYHAVKAGLDAAIVNPVHITPYAEIDAEQRQLADDLIYNRPDALPRYIAYFEAHGPQKDEANAKVDPTEGMNTAQRIHWQILHRRKEGIEPLVEQVIKERADELDVPPSEAAVNVLNTVLLPAMKDVGDRFGAGELILPFVLQSAEVMKRAVAHLERYLEKKEGYTKGKVVLATVFGDVHDIGKNLVNTILSNNGYTVYDLGKQVPLNTILDKAIEVNADAIGLSALLVSTSKQMPLCVKELHKRGLKFPVIIGGAAINRSYGRRILFVDEQTPGSTPLAYEPGVFYARDAFEGLEIIDKLTNSSEQRTTFVQRIKQEALHERLKKATQGGKEDSAAAGEAANAPSASIGSADSVPKPPFWGPRVLERIGLEDIAVCIDLNTLYRLHWGGKAHGAAFTRLVEQEFRPRLERMLREARQQRYLQPRVIYGYFPCQSSGNELIVYDPQEADGARHEIMRFAFPRQRERERLCLADYFTSVESGKIDVVAFQVVTMGEAASEAMQRLQQAGNYAEAYFVHGLAVEMAESLAEYTNRVIRQELALDGQRGRRYSWGYQAIPDLEDHEKVLQLLPARTAIGVDLTAAYQFVPEQTTAAIVVHHPQAVYFAVRAEAAETVKMS
59396	GC_00000337	EVERYTHING	DC_MAG_00010_contigs	777	98	114	2	0	0.784447	0.696998	0.738142	K00548	5-methyltetrahydrofolate--homocysteine methyltransferase [EC:2.1.1.13]	M00017	Methionine biosynthesis, aspartate => homoserine => methionine	M00017	Pathway modules; Amino acid metabolism; Cysteine and methionine metabolism	PF02574.19	Homocysteine S-methyltransferase	MSTYLEALARRVLIFDGAMGTSIQSYQLSAQDYGGQATEGCNEYLILSKPSVIEEIHTGFMEAGCDVLETDSFTGSRLKLDEYGLGARTREINLAAAQLARRVAERYSTPAQPRFVAGSVGPTGMLPSSDDPMLSNITYTQLVEIFREQGAALLEGGVDLFLIETSQDMLEVRAATTGLRRAIQQAGRAIPIQAQVSLDTSGRMLLGTDIAAIMTTLVGLRVDIVGLNCSTGPEYMREPVRFLGENCPLPISTIPNAGMPLNVNGLAVYPMEPEPMAAALREFITEFGVNVVGGCCGSSHEHLRAIVRACRGVARRPRPVADAHLLRSSEQTGQQQPTSLPFVSGGIRAIAMQQDPAPLLVGERVNSQGSRKAKKALLADDYDTLLAIGREQVEGGAHVLDICVALTERTDEAQQMARTIKKLSMGVEAPLVIDSTEPDVIKAALETYPGRAIINSINMENGRQRIESVLPMALEHGSAIVALTIDEIGMGKTTARKVEIAHAIYNICVNEYGLPPDALIFDTLTFPVTTGQEELQTAAIETLEAIQQVKADLPGVFTILGVSNVSFGLKPHARAVLNSVFLYHAVKAGLDMAIVNPTHITPYAEIEAEQRQLAEDLVYNRPDALPRYIAYFEAHEPHADESGAKADPTEGMNTAERIHWQVLHRRKEGIEPLIEQLIAERAADLGIPSGEAAVNVLNTVLLPAMKDVGDRFGAGELILPFVLQSAEVMKRAVACLERFLQKQEGYTKGKVVLATVFGDVHDIGKNLVGTILSNNGYTVYDLGKQVPLNTILDKAIEVNADAIGLSALLVSTSKQMPLCVKELHKRGLRFPVIVGGAAINRSYGRRILFVDEQTPESAPLPYDAGVFYARDAFEGLEIIDKLTSSLDQRTNFVEKIKAEALRERLKKSAVEPAPEQANASIVAGPSPSIRRDIPIPTPPFWGPRLLERIGLEDVAACMDFNTLYRLHWGGKAHGAEFQRLVEQDYRPRLERMLLEARQQRYLHPRAIYGYFPCQSSDNELIIYDAQAYQADQRTRSEVVRFTFPRQRDRDRLCLADYFASLESGIVDVAAFQVVTMGQEASEAVQRLQQAGNYSEAYFVHGLAVEMAEGLAEYTNRLICRELWPGEQQSSTNQRGRRYSWGYPAIPDLEDHTKVMQLLPASSALGVQLTSAFQFDPEQTTAAIVVHHPQAIYFAVREEAALTRS
59505	GC_00000337	EVERYTHING	Warr_Ktedo_bin11_contigs	2853	98	114	2	0	0.784447	0.696998	0.738142	K00548	5-methyltetrahydrofolate--homocysteine methyltransferase [EC:2.1.1.13]	M00017	Methionine biosynthesis, aspartate => homoserine => methionine	M00017	Pathway modules; Amino acid metabolism; Cysteine and methionine metabolism	PF02574.19	Homocysteine S-methyltransferase	MSHYLDTLAQRVLIYDGAMGTNIQRYQLSAEDYGGQTTEGCNEYLVLTKPSVIEEIQEGFLEVGCDVLQTNSFTASRLKLNEYGIGNLTHEVNLTAARLARRLADRHSTPAQPRFVAGSIGPTGMLPSSNDPLLSNITYQQLAEIFREQSAALLEGGVDLLLIETSQDILEVRAAITGMRRAMQQIGRNVPIQAQVSLDTSGRMLLGTDVASVMTTLVALRVDIVGLNCSTGPEHMREPVRFLTENCPLPISTVPNAGMPLNVNGLAVYPMEPEPMAAALRDFITEFGVNIVGGCCGSTHEHMRVIVNACRNAPRHLRPGADNNLTSKNFMTITPPLVSSGIRATTMQQDPAPLIVGERVNAQGSRRAKQALLNDDYDTLLSIAREQVEGGAHVLDVQVALTERIDEPEQMAKTIKKLSMGVEAPLVLDSTEANVIQAALEVYPGRAIINSINMETGRQRIESVVPMALEHGAAIVALTIDEVGMAKTAARKVEIAHVIHDICVNEYGLSPNALIFDPLTFPITTGQEELQTAAIETLDALARIKAELPGVMTLLGVSNTSFGLKPHARAVLNSVFLYHAVKAGLDMAIVNPLYITPYAEVDAEQRQLADDLIFNRPDALPRFIAYFEAHGPQQGDSTSKVDPTEGMNIAERIHWQILHRRKDGIELLIDQVISERADEQQVKTSEVAVSVLNTVLLPAMKDVGDRFGAGELILPFVLQSAEVMKRAVAHLEGYLEKKEGYTKGKIVLATVFGDVHDIGKNLVNTILSNNGYTVYDLGKQVPLNTILDKAIEVDADAIGLSALLVSTSKQMPLCVKELHKRGLHFPVIVGGAAINRSYGHRILFVDEQTPQATPIPYDAGVFYARDAFEGLEIIDKLTNTPEERATYVQRIQAEALRERLKKASTTQASAQTSREQAEQPSASIKPLAMLPTPPFWGPRVLERIGLEDIAPCMDLNTLYRLHWGGKVHGAEFTRLVDEEFSPRLERMLREARQQRALQPKVIYGYFPCQSQGNNLLVYDYQDYQQNGTTHEVTRFRFPRQSERERLCLADYFASIASGKIDVVALQVVTMGEPASEAINRLQQAGNYSEAYFVHGLAVEMAEGLAEYTNRIIRRELKLDVSEGRRYSWGYPAIPALEDHNKVFQLLPVSDTIGIYLTEAYQLVPEQSTAAIVVHHPQATYFAVRTATGDAVIV
59506	GC_00000337	EVERYTHING	Warr_Ktedo_bin6_contigs	4821	98	114	2	0	0.784447	0.696998	0.738142	K00548	5-methyltetrahydrofolate--homocysteine methyltransferase [EC:2.1.1.13]	M00017	Methionine biosynthesis, aspartate => homoserine => methionine	M00017	Pathway modules; Amino acid metabolism; Cysteine and methionine metabolism	PF02574.19	Homocysteine S-methyltransferase	MSQFLDTLAERVLIYDGAMGTNIQSYQLSAEDYGGQSTEGCNEYLVLTKPEVIEEIHTGFLEAGCDVIETDSFTASRLKLDEYGVGALTHEVNLTAARLARRIADSYSTAKQPRFVAGSIGPTGMLPSSNDPMLSNITYQQLAEIFHEQASALLEGGVDVLLIETSQDILEVRATITGMRRAMQQVGRAVPIQAQVSLDTSGRMLLGTDIAAVMSTLVALRVDIVGLNCSTGPEHMREPIRFLAENCPLPISTIPNAGIPLNVNGLAVYPMEPEPMAAALRDFISEFGVNIVGGCCGSSHEHLRAIVRACRNEPRHSRPGADSNFKHKDFTRIMPPFVSSGIRATALQQVPAPLLVGERVNGQGSRKAKQALLDDDYDTLLGIGREQVESGAHVLDVCVALTERTDEAEQMAKTVKKLSMGIEAPLEIDSTEPDVIKAALETYPGRAIINSINMETGRERIDNIVPMAVEHGSAVVALTIDEISMGKTTERKVEIAHKIYDICVHEYGLSPNALIFDVLTFPVTTGQDELKTAAIETLEAITRTKAELPGVLTILGVSNVSFGLQPHARAVLNSVFLYHAVKAGLDLAIVNPLHITPYAEIDAEQRRLAEDLIYNRPEALPHYIAYFEEHAPQQDNGNSKVDPTEGMNLAERIHWQVLHRRKEGIESMISEIIEVRAREMEITQSEAAVNVLNTVLLPAMKDVGDRFGAGELILPFVLQSAEVMKRAVAHLESYLEKVEGYTKGKIVLATVFGDVHDIGKNLVNTILSNNGYTVYDLGKQVPLNTILDKAIEVNADAIGLSALLVSTSKQMPLCVKELYKRGLNFPVIVGGAAINRSYGRRILFVDEQTVDATPVPYEHGVFYARDAFEGLEIIDRLTNGPEQRATFIQQIKEEALKERLKKKTGTAGVTISKTEENTPSPSVKPALSIPNPPFWGPRVLDRIGIEDVAPCMDLNTLWRLHWGGKTHGADFTRLVEMEFRPRLKRMLLEARQQRYLQPKAIYGYFPCQSSRNELIVYDPSRMQKQKDSLKEIARFQFPRQRERERLCLADYFAPASSGKIDVVVLQVVTMGQPASEAVQHLQQAGDYAEAYFVHGLAVEMAEGLAEYTNRLIQQELGLDTSRGRRYSWGYPAIPDLEDHIKVFQLLPVSEAIGVDLTEAFQLVPEQSTAAIVVHHQQATYFAVRQQAAAST
59507	GC_00000338	EVERYTHING	Ay302_Ktedo_bin17_contigs	1461	102	114	2	0	0.789556	0.688657	0.735663	K03703	excinuclease ABC subunit C					PF02151.22	UvrB/uvrC motif	MPINDKIQSVLNSLPHKPGIYLMKDARGVILYVGKAISLYNRVRSYFQESTDLSPKNRSMVAKIEDIDFVVVKNEVEALVLESNYIKQYRPKYNVLMRDDKSYPYIKVSLSEDFPRVYRVRSFARDGNRYFGPYTNSGAVDSTLDLLNKLFSFRTCRYDATTWAAPRNGEENAGWKQKLLPRPCTQYYIHRCIAPCVGYATREEYDAVIQQVMLFLDGKHDEVVKTLQAQMEEAAENLRFEEAARIRDHIQAVERILEKQRIISTEGQDDQDVIALASGEDETCALVFFFRAGKLVGREYFILQGTRESSPGEVMTTFMMQFYESSPHIPTEVIVEADPTDHDALHTWLKEKRKGAVTIAAPKRGDKLRLVEMVKQNAQEVLEQQRIKWLSDSQKTQLALEEIQEALNLGGAALSHRMLRHLQYARNELRRRDGRLRGGSPEEQRVSPLQNQDG
59508	GC_00000338	EVERYTHING	Ay302_Ktedo_bin17_contigs	1460	102	114	2	0	0.789556	0.688657	0.735663	K03703	excinuclease ABC subunit C					PF08459.14	UvrC RNAse H endonuclease domain	MLRRRFRRQAGSDATELDGSDEATRDSEQEQPLQHDWAMPDLIIIDGGKGQLSAAMQVLHELHIDVPTVGLAKENEEIFTPGSPDPIVLPRSSQGLYMVQRIRDEAHRFGITYHRKLRSERTFKSVLDEIPGIGPKRKKALMQQYGSVKAISAASIEDLTALDGMNRDAAEKVKEYIGRST
59509	GC_00000338	EVERYTHING	Ay302_Ktedo_bin21_contigs	5055	102	114	2	0	0.789556	0.688657	0.735663	K03703	excinuclease ABC subunit C					PF08459.14	UvrC RNAse H endonuclease domain	KNEVEALVLESNYIKQYRPKYNVLLRDDKNYPYIKVSLTEDFPRVYRVRSFQRDGNRYFGPYTNSGAVDATLDLLNKLFAFRTCRYDASNWAPPRTGEPPAAWKQKLLTRPCTQYYIHRCIAPCVAYASREEYDAVIKQVILFLEGKHDEVVMNLQAKMQEAAEQLNFEEAARIRARIKAVERILEKQRIIHTEGQDDQDVIALASSEDETCAQVFFFRNGKLVGREYFILQGTRESSPGEVMTSFLQQFYESSPHVPAEIIVEAEPDDRGVVQTWLKEKRGATVTITAPKRGEKLRLVEMVKQNAQEVLEQQRIKWLTDSQKTQLALEELQEALNLAAPPQRVECYDISNTQGTNSVGAMVVFEAGRPKNSEYRRFKIKTVVGPDDFASHQEVLRRRFRGVGATLEAEVTSSPPSDLDTSEAGDRDDSKESSPDEASQNAHAHDWALPDLIIIDGGKGQLSAAMEVLQELHIDIPTVGLAKENEEIFIPGSPDPIILPRSSQGLYMVQRIRDEAHRFGITYHRKLRSDRTFKSVLDDIPGIGPKRKKALMKHFGSIRAISAASIDDLATLDGMTRDAAQKVKEYIGQINTLS
59510	GC_00000338	EVERYTHING	Ay302_Ktedo_bin23_contigs	4524	102	114	2	0	0.789556	0.688657	0.735663	K03703	excinuclease ABC subunit C					PF08459.14	UvrC RNAse H endonuclease domain	MNEKIQSVLNSLPHKPGIYIMKDAEGTILYVGKAISLYNRVRSYFQESTDLSPKNRSMVAKVDDIDFIVVKNEVEALVLESNYIKQYRPKYNVLLRDDKNYPYIKVSLTEDFPRVYRVRSFQRDGNRYFGPYTNSGAVDATLDLLNKLFAFRTCRYDASNWAPPRSGEPPAGWKQKLLPRPCTQYYIHRCIAPCVAYASREAYDAVIKQVILFLEGKHDEVVKNLEVKMQEAAEQLNFEEAARIRDRIKAVERVLEKQRIIHTEGQDDQDVIALASSEDETCAQVFFFRSGKLVGREFFILQGTRDSSPGEVMASFLQQFYESSPHVPAEVIVEVEADDRSVVQTWLREKRGGTMTITVPKRGEKLRLVEMVKQNAQEVLEQQRIKWLTDSQKTQLALEELQDALNLAAPPQRIECYDISNTQGTNSVGAMVVFEAGRPKNSEYRRFKIKTVVGPDDFASHQEVLRRRFRGVSTSLEAEATQVSPPGAGGPRQADAPTGPVDSDESKEGNQDEEQQNVPKHDWALPDLIIIDGGKGQLSAAMEVLQELRIDIPTVGLAKENEEIFIPGSPDPIILPRSSQGLYMVQRIRDEAHRFGITYHRKLRSDRTFKSVLDDIPGIGPKRKKALMKHFGSIRAISAASIDDLAALDGMTHDAAQKVKEYIGHISAL
59511	GC_00000338	EVERYTHING	Ay304_Ktedo_bin1_contigs	3192	102	114	2	0	0.789556	0.688657	0.735663	K03703	excinuclease ABC subunit C					PF08459.14	UvrC RNAse H endonuclease domain	MNEKIQSVLNSLPHKPGIYVMKDAQGTILYVGKAVSLHSRVRSYFQDSTALSAKNRSMVAQVDDIEFLVVKNEVEALVLESNFIKQYRPKYNVLLRDDKSYPYIKVSLSEDFPRVYRVRSFKHDGNRYFGPYTNAGAVDATLDLLNKLFTFRTCRYDASTWAPPRPNMAESCTTSDSNGSTGNITPPAGWKQKLLPRPCTQYYIHRCVAPCVAYTSREEYDAIIKQVILFLEGKHDEVLKGLYEKMEVAAENLHFEEAARMRDRIKAVERVQEKQRVINTEGQDDQDVVALASGDDETCAQVFFFRSGKLVGREYFILQGTRESSAGEVMTSFLQQFYENSPHTPAEIIAEVEPDDRVVLQAWLKQKRKGISPAASTVTISVPKRGDKLRLIEMVKQNAQEVLEQQRIRWLTDSQKTQLALEDLQETLNLATPPQRIECYDISNTQGTNSVGAMVVFEAGRPKPSEYRRFKIKGVEGANDFASHQEVLRRRFRKASVQAAEGTIVVEDQLEAAGLEEPDKKGGQQFQHDWTLPNLVIIDGGKGQLSAAMEVMQELHLDIPTIGLVKQDHTQSSYQEEIYIPGSPEPIILPRSSQGLYLLQRVRDEAHRFSVTYHRKLRSERTFKSILDEIPGIGPKRKQALMKHFGSVRAISTASIDELAALDGMNRDAAAKIKEYIGRVE
59512	GC_00000338	EVERYTHING	DC_MAG_00010_contigs	4719	102	114	2	0	0.789556	0.688657	0.735663	K03703	excinuclease ABC subunit C					PF08459.14	UvrC RNAse H endonuclease domain	MNEKVQSVLNSLPHKPGIYLMKDANGTILYVGKAISLYNRVRSYFQESTDLSPKNRSMVAKIEDIDFVVVKNEVEALVLESNYIKQNRPKYNVLMRDDKSYPYIKVTLSEDFPRVYRVRSFARDGNRYFGPYTNSGAVDSTLDLLNKLFSFRTCRYDAANWALPRSGEPPAGWKQKLLPRPCTQYYIHRCIAPCVGYATREEYDAVIRQVILFLEGKHDEVVKTLQAQMDEAAENLRFEEAARIRDHIHAVERILEKQRIISTEGQDDQDVVALASGEDETCALIFFFRAGKLVGREYFILQGTRESSPGEIMTTFMMQFYESSPHIPTEVIVEAEPADREALHAWLKEKRKGAVTISAPKRGDKLRLVEMVKQNAQEVLEQQRIKWLSDSQKTQLALEEIQAALNLAAPPYRIECYDISNTQGTNSVGAMVVFEAGHPKNSEYRRFKIKTVEGPNDFASHQEMLRRRFRRQVGSDGTELAESSLSNGDHEQNPPLQHDWTMPDLVIIDGGKGQLSAAMEVLQELHIDVPTVGLAKENEEIFTPGSPDPIILPRSSQGLYMVQRIRDEAHRFGITYHRKLRSERTFKSVLDEIPGIGPKRKKALMQQYGSVKAISAASIEDLAALDGMTRDAAEKVKEYIGRSG
59513	GC_00000338	EVERYTHING	DC_MAG_00013_contigs	2795	102	114	2	0	0.789556	0.688657	0.735663	K03703	excinuclease ABC subunit C					PF08459.14	UvrC RNAse H endonuclease domain	MNEKIQSVLNSLPPKPGIYVMKDAKGTILYVGKAISLHSRVRSYFQDSTALSAKNRSMVTQVDDIEFLIVKNEVEALVLESNFIKQYRPKYNVLLRDDKSYPYIKVSLSEDFPRVYRVRSFTHDGNRYFGPYTNAGAVDATLDLLNKLFTFRTCRYDASTWAPPRSNIAESGTTSDSNGSTGAITPPTGWKQKLLPRPCTQYYIHRCVAPCVAYTSREEYDAIIKQVILFLEGKHDEVLKGLYEKMEVAAENLHFEEAARIRDRIKAVERVQEKQRVINTEGQDDQDVVALASGDDETCAQVFFFRGGKLVGREYFILQGTRESSAGEVMTSFLQQFYENSPHTPAEIIAEVEPDDRAVLQAWLKQKRKGISPAAATVTISVPKRGDKLRLIEMVKQNAQEVLEQQRIKWLTDSQKTQLALEDLQETLNLATPPQRIECYDISNTQGTNSVGAMVVFEAGRPKPGEYRRFKIRSVEGANDFASHQEVLRRRFRRATASAMVQVAEGAIVVEDQLEAAGLEEPDKKDGQQFQHDWALPNLVIIDGGKGQLSAAMEVMQELHLDIPTIGLVKQDHTQSSYQEEIYIPGSPEPIILPRSSQGLYLLQRIRDEAHRFSITYHRKLRSDHTFKSLLDEIPGVGPKRKQALMKHFGSVRAISAASIDELAALDGMNRDAAEKIKEYIGRVE
59619	GC_00000338	EVERYTHING	Warr_Ktedo_bin11_contigs	1273	102	114	2	0	0.789556	0.688657	0.735663	K03703	excinuclease ABC subunit C					PF08459.14	UvrC RNAse H endonuclease domain	MNDKIQSVLNSLPHKPGIYIMKDAKGTILYVGKAISLYSRVRSYFQESTDLSPKNRSMVAQIDDIEFLVVKNEVEALVLESNYIKQYRPKYNVLLRDDKSYPYIKVALTEDFPRVYRVRSFQRDGNRYFGPYTNSGAVDATLDLLNKLFTFRTCRYDATQWAPPTQGDPPPGWKQKLLTRPCTQYFIHRCTAPCVAYTTREEYDTIIKQVILFLEGKHDEVLKGLTEKMEHAAENLNFEEAARIRDRMKAVERILEKQRIINTEGQDDQDVIALASEDDETCAQVFFFRSGKLVGREFFILQGTRESSRGEIMKSFLQQFYETSPHIPPDIVVEAEPDDRAVLQSWLKERRKGLASAQGSAPVTISTPKRGDKVRLVEMVKQNAKEVLEQQRIKWLTDSQKTQLALEELQEALNLAAPPQRIECYDISNTQGTNSVGAMVVFEGGRPKNSEYRRFKIKSVEGANDYASHQEVLRRRFRKATPAATLEEAIAPQQQATTLDEAAILPGEEVGTGQAHADWAMPNLVIIDGGKGQLSAALEVMHDLHLDIPIIGVAKEDHTQSSYQEEIYIPGASEPIILPRSSQGLYMVQRIRDEAHRFSITYHRKVRSERTFKSVLDEIPGIGPKRKQALMKHFGSIKAMAAASIEELSALDGMTRDAALKLKEYIGKLE
59620	GC_00000338	EVERYTHING	Warr_Ktedo_bin6_contigs	2316	102	114	2	0	0.789556	0.688657	0.735663	K03703	excinuclease ABC subunit C					PF08459.14	UvrC RNAse H endonuclease domain	MNEKIQSVLNSLPHKPGMYIMKDAEGTILYVGKAISLYNRVRSYFQESTDLSPKNRSMVAKIEDIEFLVVKNEVEALVLESNYIKEYRPRYNVLMRDDKSYPYIKVSLTEDFPRVYRVRSFHRDGNRYFGPYTNSGAVDATLDLLNKLFAFRTCRYDASAWAPPAQGDPPAAWKQKLLPRPCTQYYIHRCIAPCVAYATREEYNAVIKQVILFLEGKHDEVVKSLQEKMQAAAENLNFEEAARMRDRIQAVERVLEKQRIISTEGQDDQDVIAFASGEDETCAMTFFFRNGKLIGREFFILQGTRDSSPGEVMASFLQQFYESSPHIPPELVVEVEPDDRAVIQTWLREKRKGAITITAPKRGDKLRLIEMVKQNAREVLEQQRIKWLTDSQKTQLALEELQEALNLAAPPQRIECYDISNTQGTNSVGAMVVFEAGRPKTSEYRRFKIKTVEGPNDFASHQEVLRRRFRAVAKQASAEASTQSIASNGSGVPDTASDEPALAGSQLQHDWAMPDLIIIDGGKGQLSAAMEVLQELHIDIPTVGLAKENEEIFTPGSPDPILLPRSSQGLYMVQRIRDEAHRFGITYHRKLRSDRTFKSVLDEIPGIGPKRKQALMKHFGSVRAMSVASVEDLAALDGMTRDAAEKLKEYIGRGE
59621	GC_00000339	EVERYTHING	Ay302_Ktedo_bin17_contigs	3393	100	113	2	0	0.714225	0.70594	0.710059							PF00216.24	Bacterial DNA-binding protein	MPTSKSGKTTGKAASIVGRQELIRHIATAAGLTQKKSAEVLEAMLASIQDSLQKGHEVRLVGFGSFKVRRSAARKGVNPRDGKSIQVPAKNRVRFSPGKDLADSVLK
59622	GC_00000339	EVERYTHING	Ay302_Ktedo_bin21_contigs	2182	100	113	2	0	0.714225	0.70594	0.710059							PF00216.24	Bacterial DNA-binding protein	MATPKKAKASTTTKASTTAKAAAPTSGSASAKTASTTVGRQELSKRISQQAKVSQKQAAEVLEATLDSIREALQSGDEVRLVGFGSFKVRQSAARKGVNPRDRSTIEVPAKDRVRFFPGKELAEAVLKKK
59623	GC_00000339	EVERYTHING	Ay302_Ktedo_bin23_contigs	412	100	113	2	0	0.714225	0.70594	0.710059	K03530	DNA-binding protein HU-beta					PF00216.24	Bacterial DNA-binding protein	MATPKKAKATTTAQAAAPRSASASAKTESTTVGRQELSKRISKAATISQKQAAEVLEATLDTIREALQSGEEVRLVGFGSFKVRQSAARKGVNPRDRKPIQVPAKERVRFFPGKELAEAVLKTK
59624	GC_00000339	EVERYTHING	Ay304_Ktedo_bin1_contigs	881	100	113	2	0	0.714225	0.70594	0.710059							PF00216.24	Bacterial DNA-binding protein	MPLHRPTLLGGTKKRCVLLVARRISEPMADEQTEQVSGSKTVGRQELARRISKEAKLSQKQAAEVLEATLDAIREALQNGDEVRLVGFGSFKVRQSAARKGVNPRDRQPIEVPAKERVRFFPGKELSEAVLKK
59625	GC_00000339	EVERYTHING	DC_MAG_00010_contigs	1710	100	113	2	0	0.714225	0.70594	0.710059							PF00216.24	Bacterial DNA-binding protein	MATSKSGKTAGKAATIVGRQELTRHIAASAGLTQKKSAEVLEATLASIQESLQQGHEVRLVGFGSFKVRRSAARKGVNPRDGKSIQVPAKNRVRFSPGKDLSDSVLK
59626	GC_00000339	EVERYTHING	DC_MAG_00013_contigs	890	100	113	2	0	0.714225	0.70594	0.710059							PF00216.24	Bacterial DNA-binding protein	MADEQTEQVSGSKTVGRQELARRISKEAKLSQKQAAEVLEATLDAIREALQNGDEVRLVGFGSFKVRQSAARKGVNPRDRQPIEVPAKERVRFFPGKELSEAVLKK
59734	GC_00000340	EVERYTHING	Ay302_Ktedo_bin17_contigs	2655	109	113	2	0	0.813524	0.749845	0.780388	K09903	uridylate kinase [EC:2.7.4.22]	M00052	Pyrimidine ribonucleotide biosynthesis, UMP => UDP/UTP,CDP/CTP	M00052	Pathway modules; Nucleotide metabolism; Pyrimidine metabolism	PF00696.31	Amino acid kinase family	MSQEASSLAYAQVLLKLSGEALCPHKGFGIDAETVRRISGEIKRVYDLGVKIAIVIGGGNIWRGADAAATGIDRATADYIGMLATVMNALAMQDAMEKMGMVTRVQTAIEMPPVAEPFIRRRAERHLEKGRVVILAAGSGNPFFTTDTAAALRAVELNAQVLLKATKVDGVYDDDPMRNANARKFDELSYMRALTMGLKIMDSTALSLCKDNHLPIVVFDLNEGGALEAIIRGQKRGTLVHDIEEPKWSAR
59735	GC_00000340	EVERYTHING	Ay302_Ktedo_bin23_contigs	5421	109	113	2	0	0.813524	0.749845	0.780388	K09903	uridylate kinase [EC:2.7.4.22]	M00052	Pyrimidine ribonucleotide biosynthesis, UMP => UDP/UTP,CDP/CTP	M00052	Pathway modules; Nucleotide metabolism; Pyrimidine metabolism	PF00696.31	Amino acid kinase family	MSLYTPQDGRQKGSPLKYQRILLKLGGEALSSSRGYGIDAEMVRRIAAEIKRVQDLGIEVAVVIGGGNMWRGADAAATGIDRATADYVGMLATVMNSLVMQDAMEKLGMVTRVQTAIEMPPVAEPFIRRRAVRHLEKGRVVILAAGSGNPFFTTDTAAALRAVELNAQVLLKATKVDGVYDDDPMRNAKALRFEQLSYMQALNMGLKVMDSTAISLCKDNHLPIVVFNFNDTGALEAIMHGEKRGTLVHDVEEVFS
59736	GC_00000340	EVERYTHING	Ay304_Ktedo_bin1_contigs	4096	109	113	2	0	0.813524	0.749845	0.780388	K09903	uridylate kinase [EC:2.7.4.22]	M00052	Pyrimidine ribonucleotide biosynthesis, UMP => UDP/UTP,CDP/CTP	M00052	Pathway modules; Nucleotide metabolism; Pyrimidine metabolism	PF00696.31	Amino acid kinase family	MTVVLQYQRILLKLSGEALGPQGYGVDAQTVQRIAREIKRVHDLGVQIAMVIGGGNIWRGADAAATGMDRATADYVGMLATVMNSLVMQDALEKLGIATRMQTAIEMRPVAEPFIRRRAVRHLEKGRVVILAAGTGNPFFTTDTAAALRAIELNVQVLLKATKVDGIYDDDPMCNPYAQRFQQLSYMQALNMELRVMDSTAISLCKDNHLPIIVFNLHQQGALESILYGEKCGTLVADVKA
59737	GC_00000340	EVERYTHING	DC_MAG_00010_contigs	2115	109	113	2	0	0.813524	0.749845	0.780388	K09903	uridylate kinase [EC:2.7.4.22]	M00052	Pyrimidine ribonucleotide biosynthesis, UMP => UDP/UTP,CDP/CTP	M00052	Pathway modules; Nucleotide metabolism; Pyrimidine metabolism	PF00696.31	Amino acid kinase family	MGVSHVMSQETPLAYSQVLLKLSGEALCPRKGFGIDAEMVRRIAGEIKQVYDLGVKIAIVIGGGNIWRGADAAATGIDRATADYIGMLATVMNALAMQDAMEKMGMMTRVQTAIEMPPVAEPFIRRRAERHLEKGRVVILAAGSGNPFFTTDTAAALRAVELNAQVLLKATKVDGVYDDDPMRNPDARKFDELSYMHALTMDLKVMDSTALSLCKDNHLPIVVFNLNDKGALEAIIRGQKRGTLVHDIEEPEWSVR
59738	GC_00000340	EVERYTHING	DC_MAG_00013_contigs	458	109	113	2	0	0.813524	0.749845	0.780388	K09903	uridylate kinase [EC:2.7.4.22]	M00052	Pyrimidine ribonucleotide biosynthesis, UMP => UDP/UTP,CDP/CTP	M00052	Pathway modules; Nucleotide metabolism; Pyrimidine metabolism	PF00696.31	Amino acid kinase family	MTVVLQYQRILLKLSGEALGPQGYGVDAQTVQRIAREVKRVHDLGVQIAMVIGGGNIWRGADAAATGMDRATADYVGMLATVMNSLVMQDAMEKLGIATRMQTAIEMRPIAEPFIRRRAVRHLEKGRIVILAAGTGNPFFTTDTAAALRAMELNVQVLLKATKVDGIYDDDPMCNPYAQRFQQLSYMQALNMELRVMDSTALSLCKDNHLPIIVFNLHQQGALESILYGEKCGTLVADVKG
59845	GC_00000340	EVERYTHING	Warr_Ktedo_bin11_contigs	3573	109	113	2	0	0.813524	0.749845	0.780388	K09903	uridylate kinase [EC:2.7.4.22]	M00052	Pyrimidine ribonucleotide biosynthesis, UMP => UDP/UTP,CDP/CTP	M00052	Pathway modules; Nucleotide metabolism; Pyrimidine metabolism	PF00696.31	Amino acid kinase family	MTAELKYQRILLKMSGEALGPKGFGIDAETVRNIAREVKRVHDLGIQIAVVIGGGNMWRGADAAATGIDRATADYVGMLATVMNSLVMQDAMEKLGMVTRVQTAIEMPPIAEPFIRRRAVRHLELGRVVILAAGSGNPFFTTDTAAALRSVELNAQVLLKATQVDGIYDDDPKRNPHARKFEEISYMRALNMGLKVMDSTALSLCKDNHMPIIVFNANQKGALEAIIRGEKCGTLVTDVPEL
59846	GC_00000340	EVERYTHING	Warr_Ktedo_bin6_contigs	3824	109	113	2	0	0.813524	0.749845	0.780388	K09903	uridylate kinase [EC:2.7.4.22]	M00052	Pyrimidine ribonucleotide biosynthesis, UMP => UDP/UTP,CDP/CTP	M00052	Pathway modules; Nucleotide metabolism; Pyrimidine metabolism	PF00696.31	Amino acid kinase family	MFQKASSLTYQRILLKLSGEALCSPRVGFGIDAETVRRIANEIKRVHDLGVEVAIVIGGGNIWRGADAAATGIDRATADYMGMLATVMNSLAMQDAMEKSGMVTRVQTAIEMPPVAEPFIRRRAVRHLELGRIVILAAGSGNPFFTTDTAAALRGVELNAQVLLKATKVDGVYDDDPMRNPKARKFEELSYMRALNMGLKVMDSTALSLCKDNHLPIVVFNLNQEGALEDIMRGEKHGSLVHDMEEPLWEVR
59847	GC_00000341	EVERYTHING	Ay302_Ktedo_bin17_contigs	3672	78	113	4	0	0.510699	0.715783	0.596095							PF00440.26	Bacterial regulatory proteins, tetR family	MAARRASAERAPEERTKREERADRILDAAAELMLRWGYNKTTIDDIARHASVAKGTIYLHWKTREDLFLALTRREYARVVQDIQQRIAGDPEDGTLYGITKHSLLATMKSPLMKAVLLHDTDLLGEWIRKEFADPTYYQQIAQSLELFEHFRTRGVVRDDLDARKIVYMIDAITMGFLVIEQYMPADFKYSDEEIAEMTAEAVKRTFAPSLPVAPEPDQKTKQDLANSLISTYDNVLAIRRKSDQEEATL
59848	GC_00000341	EVERYTHING	Ay304_Ktedo_bin1_contigs	205	78	113	4	0	0.510699	0.715783	0.596095	K22107	TetR/AcrR family transcriptional regulator, cholesterol catabolism regulator					PF00440.26	Bacterial regulatory proteins, tetR family	MLAQQKNEERTKQQERAKRILDAAAELVQRWGYRKTTIDDIARQAGVAKGTIYLHWKTREDLFLALLLREQMKEAREMEQWVANDPEGRTLHGVIKHAMLAGWRNPLMRAVTLRDTDMLGELVHSEFGQRDTESRQQATRTFLGVMRAKGLIHTDIDLDAQLYMLSAITTGFMLVEQFLPEKSQISIEQAADLVAETIRRTFELRDPTPDEQQEITTTFNKALQALQQQRQKEMES
59849	GC_00000341	EVERYTHING	DC_MAG_00010_contigs	4905	78	113	4	0	0.510699	0.715783	0.596095							PF00440.26	Bacterial regulatory proteins, tetR family	MAVRRTSAEPTAEERKKRQERAERILDAAAELMLRWGYNKTTIDDIARQAGVAKGTIYLHWKTREDLFRALLAREAVILAEDMQQRMTSDPEGMTMHGLMKHSILAISKRPLMKAVILRDTELLGAWERYEYGQERTQLRLDAYSALLRQLRERGLVRTDLSERQETYILSFLGIGVMMVDPWLPDDFKLSDEEAAEMLAETVRRVLEPRDALVHDAQAAKTFAEYMDFEVQVAKKRNQEEMES
59850	GC_00000341	EVERYTHING	DC_MAG_00013_contigs	2589	78	113	4	0	0.510699	0.715783	0.596095							PF00440.26	Bacterial regulatory proteins, tetR family	MLAQQKNEERTKQQERAERILDAAAELVQRWGYRKTTIDDIARQAGVAKGTIYLHWKTREDLFLAVLIREQMKEAREMAQWAANDPEGGTLHGVIKHSMLAAWRNLLIRAVTLRDTDMLGELVHTEFGQRDIERRQQATRTFLGVMRAKGLIHTDIDLDAQLYMLSAISTGFMLVDQFLPEKSQISIEQAAELVAETIRRTFEVRDPTSDEQQEITTTFNKVLQTLQQQRQKEMES
59958	GC_00000341	EVERYTHING	Warr_Ktedo_bin11_contigs	3646	78	113	4	0	0.510699	0.715783	0.596095	K09017	TetR/AcrR family transcriptional regulator					PF00440.26	Bacterial regulatory proteins, tetR family	MPSQSYEVRRERILEAAAELIVRWGYKKTTVDDIAKQAGVAKGTIYLHWKTREELFKAVLIHEELELMEDLKQRIASDPEGATLHGMLKHATLATMKRPIWKAVMTRDTEMLGTLLQDETAIQRSIENFKIYFNVLHEQGLIRSDLDMKQLMYLVNAITVGFLLIDSFLPEEFKVADEMAADLLADTIKRTFASGVPTTLDKQHELTQAFNYYMDDGVNILKEQEYKEVES
59959	GC_00000341	EVERYTHING	Warr_Ktedo_bin6_contigs	4918	78	113	4	0	0.510699	0.715783	0.596095									MTRPLAKALFIRDVEVLGELVRSGQEDIGLISQQKMIAGKGMLELLRSKGMLRTDQSITMQMKMYNAIFMGFMTVNQYVPDELQLSLEESTESLAETIRLTLEPDETVAPQVLQELTLPMAKAEGVLGSAR
59960	GC_00000342	EVERYTHING	Ay302_Ktedo_bin17_contigs	839	105	113	2	0	0.808726	0.790849	0.799688	K02433	aspartyl-tRNA(Asn)/glutamyl-tRNA(Gln) amidotransferase subunit A [EC:6.3.5.6 6.3.5.7]					PF01425.24	Amidase	MSELYQLSIHKAGELLRERKISSVELTRAHLDRIREVDGRVKAYTLVTDDLALRQAAEADRRLSSGATVSPLTGIPLAIKDVICTKGINTTCGSNMLKDFKPPYDATVMERLNAMGAVMLGKTNMDEFAMGSSTEHSAFFATHNPWDLERAPGGSSGGSAAAVAAGMAMGALGSDTGGSIRQPGALCNVVGFKPTYGRVSRYGLVAFASSLDQIGPFARDARDAALLMQAIAGHDPLDSTSSPEQVPDYSAMLTGDIRGLRIGVPAEYWVEGAQAGVVQAVRDDIEKLRKLGAIVEEVSLPHTKYGVPVYYIIAPAEASANLARYDGVKYGYSNHDTSDMWEALEKTRQFGFGQEVKRRIMLGTYALSSGYYDAYYKRAEKVRALITEDFTRAFERFDVLVSPASPSVAFKIGQITDPYEMYLQDIFTIPANLSGICGVSIPGGFSQGLPVGLQILGNFFGEGTILRVADAFQRVTDYHMQWPQAVEGKAYTP
59961	GC_00000342	EVERYTHING	Ay302_Ktedo_bin21_contigs	1139	105	113	2	0	0.808726	0.790849	0.799688	K02433	aspartyl-tRNA(Asn)/glutamyl-tRNA(Gln) amidotransferase subunit A [EC:6.3.5.6 6.3.5.7]					PF01425.24	Amidase	MTELYKMSISEAGELLRKHKISAVELTRAHLDRIRAVEDKVRAFTLVTDDLALKQAEEADRRFERGAPVTPLTGIPIAIKDVICTKDITTTCGSRMLENFKPPFNATVMDRLNAAGIVMVGKTNMDEFAMGSSTEHSAFFPTHNPWDLERAPGGSSGGSAAAVAAGMAMGAYGSDTGGSIRQPGSLCNVVGLKPTYGRVSRFGLVAFASSLDQIGPFARNARDTALLMQAIAGADPCDSTCSTRPVPDYSAALTGSIKGMRIGVPEEYWVEGTEPGVVKAVRADIERLRELGAEVSDVSLPHTKYGVAAYYIIAPAEASANLARYDGVKYGYSYRDTDNMWEAMEKTRQYGFGQEVRRRIMLGTYALSAGYYDAYYKQAEKVRALITQDFDRAFERFDVLVSPTSPKVAFRIGEISDPYQMYLQDVFTIPADLAGNCGVSIPGGFSDGLPVGLQLLGNIFAEDVILQVADAFERVTDYHTRWPDALP
59962	GC_00000342	EVERYTHING	Ay302_Ktedo_bin23_contigs	3762	105	113	2	0	0.808726	0.790849	0.799688	K02433	aspartyl-tRNA(Asn)/glutamyl-tRNA(Gln) amidotransferase subunit A [EC:6.3.5.6 6.3.5.7]					PF01425.24	Amidase	MTELYKLSISEAGELLRQRKISAVELTQAHLERIRAVDDKVCAFTLVTDDLALKQAEEADRRFESGAPVTPLTGIPLAIKDVICTKDITTTCGSRMLEHFKPPFDATVMERLNATGAVMLGKTNMDEFAMGSSTEHSAFFTTHNPWDLERIPGGSSGGSAAAVAAGMAMGAYGSDTGGSIRQPASLCNVLGLKPTYGRVSRYGLVAFASSLDQIGPFARTARDAAALLQAIAGADPRDSTSSARPVPDYSAALNARSPIYREIKGMRIGVPEEYWVEGTEPGVVKAVRADIEILRELGAEVSDVSLPHTKYGIAAYYIIAPAEASANLARYDGVKYGYSYRDTDDMWEAMEKTRQYGFGQEVRRRIMLGTYALSSGYYDAYYKQAEKVRALITQDFDRAFERFDVLVSPASPKVAFRIGEISDPYQMYLQDIFTIPANLAGICGISIPGGFSDGLPVGLQLLGNIYAEDVILRVADAFERVTDYHTRWPKALP
59963	GC_00000342	EVERYTHING	Ay304_Ktedo_bin1_contigs	681	105	113	2	0	0.808726	0.790849	0.799688	K02433	aspartyl-tRNA(Asn)/glutamyl-tRNA(Gln) amidotransferase subunit A [EC:6.3.5.6 6.3.5.7]					PF01425.24	Amidase	MTELHELTIHEAGTLLRQRKISSVQLTQAHLDRIRAVDPKVQAFTLVTDEFALQQAKEADRRIASAEQLAPLTGIPIAIKDVICTKGITTTCGSRMLENFKPPFDATTMERLHAAGIVMVGKTNMDEFAMGSSTEHSAFFPTHNPWDLERTPGGSSGGSAAAVAAGMAMGAYGSDTGGSIRQPGALCNVLGLKPTYGRVSRYGLVAFGSSLDQIGPFARDARDIALLLQAIAGPDACDSTCSPHPVPDYRAALTGSIKGMRIGVPEEYWVEGTQPGVVKAVREDIETLRALGAQVSEVSLPSTKYGVAAYYIIAPAEASANLARYDGVKYGYSYRDTDDMWEAMEKSRQYGFGQEVKRRIMLGTYALSSGYYDAYYKQAEKVRSLITQDFERAFEHFDALVSPTSPTVAFKIGEISDPYQMYLADVFTIPANLAGICGISIPGGFSAGLPVGLQLLGNAFKEDVILRIAHAFEQVTDYHKQWPRAS
59964	GC_00000342	EVERYTHING	DC_MAG_00010_contigs	2062	105	113	2	0	0.808726	0.790849	0.799688	K02433	aspartyl-tRNA(Asn)/glutamyl-tRNA(Gln) amidotransferase subunit A [EC:6.3.5.6 6.3.5.7]					PF01425.24	Amidase	MSELYQLSIHEAGELLRERMISSTELTKAHLARIREVDGRVKAYTLVTDELALRQAAEADRRFSNGATVSPLTGIPLAIKDVISTKGINTTCGSNMLKDFKPPYDATVMERLNAAGTVMLGKTNMDEFAMGSSTEHSAFFTTQNPWDLERAPGGSSGGSAAAVAAGMAMGALGSDTGGSIRQPGSLCNVVGFKPTYGRVSRYGLVAFASSLDQIGPFARDARDAALLLQAIAGYDPLDSTSAPETVPDYSASLTGGIRGLRIGVPVEYWVEGAQPGVVQAVRDDIEKLRELGAIVEEVSLPHTKYGVPVYYIIAPAEASANLARYDGVKYGYSYRDTDDMWEAMEKTRQYGFGQEVKRRIMLGTYSLSSGYYDAYYKHAEKVRALITQDFTRAFEHFDVLVGPASPSVAFKIGEITDPYQMYLQDVFTIPANLSGICGVSIPGGFSQGLPVGLQILGSFFGEPTILRVADAFQRVTDYHTRWPQAVEGKAGIKPIR
59965	GC_00000342	EVERYTHING	DC_MAG_00013_contigs	2290	105	113	2	0	0.808726	0.790849	0.799688	K02433	aspartyl-tRNA(Asn)/glutamyl-tRNA(Gln) amidotransferase subunit A [EC:6.3.5.6 6.3.5.7]					PF01425.24	Amidase	MTELHELTIHEAGALLRQRKISSAELTQAHLDRIRTVDSKVQAFTLVTDELALQQAKEADRRIASGEQLAPLTGIPIAIKDVICTKGITTTCGSRMLENFKPPFDATAMERLHAAGIVMLGKTNMDEFAMGSSTEHSAFFPTHNPWDLERTPGGSSGGSAAAVAAGMAMGAYGSDTGGSIRQPGALCNVLGLKPTYGRVSRYGLVAFGSSLDQIGPFARDARDIALLLQAIAGPDACDSTCSPHTVPDYSAALTGSIKGMRIGVPEEYWVEGTQPGVVKAVREDIETLRTLGAQVSEVSLPSTKYGVAAYYIIAPAEASANLARYDGVKYGYSYRDTDDMWEAMEKSRQYGFGQEVKRRIMLGTYALSSGYYDAYYKQAEKVRSLITQDFERAFEHFDALVSPTSPTVAFKIGEISDPYQMYLADVFTIPANLAGICGISIPGGFSAGLPVGLQLLGNAFKEDVILRIAHAFEQVTDYHKRWPRAI
60072	GC_00000342	EVERYTHING	Warr_Ktedo_bin6_contigs	2810	105	113	2	0	0.808726	0.790849	0.799688	K02433	aspartyl-tRNA(Asn)/glutamyl-tRNA(Gln) amidotransferase subunit A [EC:6.3.5.6 6.3.5.7]					PF01425.24	Amidase	MAELYELTITEAGELLRQRKISSVELTRTHLERIREVEDKVKAFTLVTDELALKQAEEADLRFKHGDMVSPLTGIPIAIKDVICTKGITTTCGSNMLKDFKPPYDATVMERLNAAGIVMVGKTNMDEFAMGSSTEHSAFFPTHNPWDLERAPGGSSGGSAAAVAAGMAMGAYGSDTGGSIRQPGSLCNVVGLKPTYGRVSRFGLVAFASSLDQIGPFARSAHDAALLLQAIAGEDPRDATCSPQTVPDYSTGLKGSIKGLRIGVPEEYWVDGMQQGVVKAVREDIEVLREMGAEVSEVSLPHTKYGIAAYYIIAPAEASANLARYDGVKYGYSYRDTDDMWEALEKTREFGFGQEVKRRIMLGTYALSSGYYDAYYKQAEKVRALITQDFDRAFERFDVLVSPTTPSVAFKLGEISDPYQMYLQDVFTLPANLAGICGVSIPGGFSDGLPVGLQLLGNVFAEDVILKVADAFERVTDYHTRWPKI
60073	GC_00000343	EVERYTHING	Ay302_Ktedo_bin17_contigs	283	96	113	2	0	0.760561	0.713463	0.736259	K01462	peptide deformylase [EC:3.5.1.88]					PF01327.24	Polypeptide deformylase	MAEYKIITTENPILRQKAKKVHHFDVSMQKLVDDMFETMHAAEGAGLAAPQVARSIRVFVAEFEDNKVAMFNPEIIKAEGEERESEGCLSIPGYVGDNIRRAKTVVVRGQDARGKLFKVRAEGWFARILQHEIDHLDGILFLDRLDSPDDLRAVTDEEYEAAGKAGIVK
60074	GC_00000343	EVERYTHING	Ay302_Ktedo_bin21_contigs	4777	96	113	2	0	0.760561	0.713463	0.736259	K01462	peptide deformylase [EC:3.5.1.88]					PF01327.24	Polypeptide deformylase	MAIHKIITAENPILRQKGKKIHRFDASIPKLINDMFETMHVARGVGLAAPQIARSLRIFVAEYEEPTEDDSVNHHKVAMVNPEIIKAEGEGLGTEGCLSIPGYVGDNIRRATKVTVKGQDANGKPIRVNAEGWFARILQHEIDHLDGILFLDRLDRPEDLREVTPEEAEAEEEAAVIE
60075	GC_00000343	EVERYTHING	Ay302_Ktedo_bin21_contigs	3329	96	113	2	0	0.760561	0.713463	0.736259	K01462	peptide deformylase [EC:3.5.1.88]					PF01327.24	Polypeptide deformylase	MSVRNLRYYGDPILRQKAKKVHRFDASLPKLVQDMFETMRANDGVGLAAPQIGLXXXXQKAKKMHRFDASLPKIVQDMFETMRANDGVGLAAPQIGLSLRLFVVEGIERETDTAFKLAMANPEIVKSEGEQIGIDGCLSIPGYYGVNVRRAARVVVKGQDIYGKSIGVSAQGLFAWALQHEIDHLD
60076	GC_00000343	EVERYTHING	Ay302_Ktedo_bin23_contigs	3015	96	113	2	0	0.760561	0.713463	0.736259	K01462	peptide deformylase [EC:3.5.1.88]					PF01327.24	Polypeptide deformylase	MAIQNIITAENPILRQKAKKIHRFDTSIQRLIDDMFETMHVAHGVGLAAPQIARSVRIFVAEYEEHRADDSIVHYKVAMVNPEIVKAEGEELGTEGCLSIPGYVGDNIRRATKVIVRGQDAHGKPGRVNAEGWFARILQHEIDHLDGILFLDRLDRPEDLRELTEEEAAAEEEAAVIE
60077	GC_00000343	EVERYTHING	Ay304_Ktedo_bin1_contigs	390	96	113	2	0	0.760561	0.713463	0.736259	K01462	peptide deformylase [EC:3.5.1.88]					PF01327.24	Polypeptide deformylase	MAIRKIITTENPILRQKAKKVHRFDPSLQKLVNDMFETMHDAKGVGLAAPQIAQSIRVFVAAYEDQQVAIFNPEIVKAEGEERGTEGCLSIPGYVGENICRATKVLVKGQDMHGKQIRVPAEGWFARILQHEIDHLDGVLFIDRLDRPEDLHEVTEEEAEEKTTIKG
60078	GC_00000343	EVERYTHING	DC_MAG_00010_contigs	4970	96	113	2	0	0.760561	0.713463	0.736259	K01462	peptide deformylase [EC:3.5.1.88]					PF01327.24	Polypeptide deformylase	MAVHKVITTENPILRQKAKKVHRFDASMQKLVNEMFETMHVAGGVGLAAPQIALSIRVFVAEYEDHKVALFNPEIIKAEGEERATEGCLSIPGYVGDNIRRATSVVVKGQDVRGKLVKVRAEGWFARVLQHEIDHLDGILFLDRLDRPEDLREVTDEEFEAAEKEAMVE
60079	GC_00000343	EVERYTHING	DC_MAG_00013_contigs	3697	96	113	2	0	0.760561	0.713463	0.736259	K01462	peptide deformylase [EC:3.5.1.88]					PF01327.24	Polypeptide deformylase	MAIRKIITTENPILRQKAKKVHRFDPSLQKLVDDMFETMHDANGVGLAAPQIAQSIRVFVAEYEDQRVAIFNPEIVKAEGEERGTEGCLSIPGYVGENICRATKILVKGQDAHGKQRRVAAQGWFARILQHEIDHLDGVLFIDRLDRPEDLHEVTEEEAKEKATIKE
60185	GC_00000343	EVERYTHING	Warr_Ktedo_bin6_contigs	976	96	113	2	0	0.760561	0.713463	0.736259	K01462	peptide deformylase [EC:3.5.1.88]					PF01327.24	Polypeptide deformylase	MAMHKIITAENPILRRKAKKIHHFDPSIQKLADEMFETMHEARGVGLAAPQIAQSIRLFVAEYEDRKVALVNPEIVKAEGEVLGVEGCLSIPGYIGENIRRAEKVVVKGQDVRGKNIKVNAEGWFARVLQHEIDHLDGILFLDRLDRPEDLHEVSEDEELEEETEAAV
60186	GC_00000344	EVERYTHING	Ay302_Ktedo_bin17_contigs	3618	104	113	3	0	0.857805	0.789458	0.822214	K00789	S-adenosylmethionine synthetase [EC:2.5.1.6]	M00609|M00034|M00035|M00368|M00953	Cysteine biosynthesis, methionine => cysteine|Methionine salvage pathway|Methionine degradation|Ethylene biosynthesis, methionine => ethylene|Mugineic acid biosynthesis, methionine => 3-epihydroxymugineic acid	M00609|M00034|M00035|M00368|M00953	Pathway modules; Amino acid metabolism; Cysteine and methionine metabolism|Pathway modules; Amino acid metabolism; Cysteine and methionine metabolism|Pathway modules; Amino acid metabolism; Cysteine and methionine metabolism|Pathway modules; Amino acid metabolism; Cysteine and methionine metabolism|Pathway modules; Biosynthesis of other secondary metabolites; Biosynthesis of phytochemical compounds	PF02773.19	S-adenosylmethionine synthetase, C-terminal domain	MSHQKTFFTSESVTEGHPDKLCDQISDGVLDAIIAQDPMARVACETATTTGLVLVAGEITTSAWVDMPAIVRKTIEQVGYINAEYGFDYRTCGIVTSIGKQSPDIDMGVSQSFETKDRGVALLSDDEMERIGAGDQGMMIGFACNETPEYMPMTIALAHQLVRQLSHVRRDSWNGSGPMAYLRPDGKSQVTVEYEYGKPVRVDTVVISTQHAAYVDQAQIRQDVIDYIIKPVIPARLMGSATKIFVNPTGRFVTGGPMGDAGLTGRKIIVDTYGGMARHGGGAFSGKDPTKVDRSAAYAARYIAKNLVAAGLADRLELQVAYAIGVARPLSLFVETFGTGKVSDEEIIRLINEHFDLRPAAIIQSLNLRRPIYQPTAAFGHFGRTDIDAPWESLDKLPMLRKGVGANIESASLTE
60187	GC_00000344	EVERYTHING	Ay302_Ktedo_bin21_contigs	1512	104	113	3	0	0.857805	0.789458	0.822214	K00789	S-adenosylmethionine synthetase [EC:2.5.1.6]	M00609|M00034|M00035|M00368|M00953	Cysteine biosynthesis, methionine => cysteine|Methionine salvage pathway|Methionine degradation|Ethylene biosynthesis, methionine => ethylene|Mugineic acid biosynthesis, methionine => 3-epihydroxymugineic acid	M00609|M00034|M00035|M00368|M00953	Pathway modules; Amino acid metabolism; Cysteine and methionine metabolism|Pathway modules; Amino acid metabolism; Cysteine and methionine metabolism|Pathway modules; Amino acid metabolism; Cysteine and methionine metabolism|Pathway modules; Amino acid metabolism; Cysteine and methionine metabolism|Pathway modules; Biosynthesis of other secondary metabolites; Biosynthesis of phytochemical compounds	PF02773.19	S-adenosylmethionine synthetase, C-terminal domain	MAYLRPDGKSQVTVQYEYGRPVRVDTVVVSTQHAAYVDQEQIRHDVIDYIINPVIPAHLLDSSTKIYVNPTGRFVTGGPMGDAGLTGRKIIVDTYGGMARHGGGAFSGKDPTKVDRSAAYAARHIAKNIVVAGLADRIELQVAYAIGVAQPLSLFVETFGTGKISDEEIIRLINEHFDLRPAGIIQALNLRRPIYQPTAAFGHFGRTDIDAPWE
60188	GC_00000344	EVERYTHING	Ay302_Ktedo_bin23_contigs	1711	104	113	3	0	0.857805	0.789458	0.822214	K00789	S-adenosylmethionine synthetase [EC:2.5.1.6]	M00609|M00034|M00035|M00368|M00953	Cysteine biosynthesis, methionine => cysteine|Methionine salvage pathway|Methionine degradation|Ethylene biosynthesis, methionine => ethylene|Mugineic acid biosynthesis, methionine => 3-epihydroxymugineic acid	M00609|M00034|M00035|M00368|M00953	Pathway modules; Amino acid metabolism; Cysteine and methionine metabolism|Pathway modules; Amino acid metabolism; Cysteine and methionine metabolism|Pathway modules; Amino acid metabolism; Cysteine and methionine metabolism|Pathway modules; Amino acid metabolism; Cysteine and methionine metabolism|Pathway modules; Biosynthesis of other secondary metabolites; Biosynthesis of phytochemical compounds	PF02773.19	S-adenosylmethionine synthetase, C-terminal domain	MKIPKAFFTSESVTEGHPDKLCDQISDGVLDAILAQDPVARVACETATTTGLVLVAGEITTSAWIDMSAVVRKTIEQVGYINADYGFDYRTCGVVTSIGKQSPDIDLGVSHSLETKGGVARLSDDEMERIGAGDQGMMIGFACNETPEYMPMTISLAHKLVRQLSQVRRKSWGGNGPMAYLRPDGKSQVTVQYESGRPVRVDTVVVSAQHAAYVDQEQIRQDVIDHIIKPVIPAHLLDSATKIFVNPTSRFVTGGPMGDAGLTGRKIIVDTYGGMARHGGGAFSGKDPTKVDRSAAYAARHIAKNVVAAGLADRLELQVAYAIGVARPLSLFVETFGTGKVSDEEIIHLINEHFDLRPAAIIQSLNLRRPIFQPTAAFGHFGRTDIEAPWEELDKVPMLRKGVGAGTEAESVRQTSSQKAMLDAD
60189	GC_00000344	EVERYTHING	Ay304_Ktedo_bin1_contigs	2413	104	113	3	0	0.857805	0.789458	0.822214	K00789	S-adenosylmethionine synthetase [EC:2.5.1.6]	M00609|M00034|M00035|M00368|M00953	Cysteine biosynthesis, methionine => cysteine|Methionine salvage pathway|Methionine degradation|Ethylene biosynthesis, methionine => ethylene|Mugineic acid biosynthesis, methionine => 3-epihydroxymugineic acid	M00609|M00034|M00035|M00368|M00953	Pathway modules; Amino acid metabolism; Cysteine and methionine metabolism|Pathway modules; Amino acid metabolism; Cysteine and methionine metabolism|Pathway modules; Amino acid metabolism; Cysteine and methionine metabolism|Pathway modules; Amino acid metabolism; Cysteine and methionine metabolism|Pathway modules; Biosynthesis of other secondary metabolites; Biosynthesis of phytochemical compounds	PF02773.19	S-adenosylmethionine synthetase, C-terminal domain	MSNFMDSAKSFFTSESVTEGHPDKLCDQISDAILDAIIAQDSGARVACETATTTGLVLVAGEITTSAWVDIPAIVRKTIEQVGYITADYGFDYRTCGVVTSIGKQSPDIDMGVSRSLEFKNGTQALSEDELERIGAGDQGMMIGFACTETAEYMPMPISLAHKLTRQLSQVRQKSWGGSAPMKYLRPDGKSQVTVQYECGRPVRVDTIVVSTQHADSIDQEQIRADVIEHIIMPVIPAELLDRNTKIFVNPTGRFVTGGPMCDAGLTGRKIIVDTYGGIARHGGGAFSGKDPTKVDRSAAYAARHIAKNIVAAGLAERLELQISYAIGVARPLSLFIETFGTGKVSDEEILRLINKHFDLRPAGIIQALHLRRPIYQPTAAFGHFGRTDIDLPWEALDKVPILREEVGANVASGTKNA
60190	GC_00000344	EVERYTHING	DC_MAG_00010_contigs	4728	104	113	3	0	0.857805	0.789458	0.822214	K00789	S-adenosylmethionine synthetase [EC:2.5.1.6]	M00609|M00034|M00035|M00368|M00953	Cysteine biosynthesis, methionine => cysteine|Methionine salvage pathway|Methionine degradation|Ethylene biosynthesis, methionine => ethylene|Mugineic acid biosynthesis, methionine => 3-epihydroxymugineic acid	M00609|M00034|M00035|M00368|M00953	Pathway modules; Amino acid metabolism; Cysteine and methionine metabolism|Pathway modules; Amino acid metabolism; Cysteine and methionine metabolism|Pathway modules; Amino acid metabolism; Cysteine and methionine metabolism|Pathway modules; Amino acid metabolism; Cysteine and methionine metabolism|Pathway modules; Biosynthesis of other secondary metabolites; Biosynthesis of phytochemical compounds	PF02773.19	S-adenosylmethionine synthetase, C-terminal domain	MTRELRLHHRSAEAATRGHPDKIADQIADSLVDAMLEQDLMGRCGVEVLVNANVVVVSGEFKTHAKFNVREIVQRTLEEIGYRSPDLGFTSDCPVFISMRSQSPEIAAVLDGTKEPGASDQGVMYGYATTENDALMPLPCHLAHELVRCLDHLRLSGILPYLRPDGKAQVTVGYDAEEVPVGVSTVVIAAQHHPDIDIEMVRQDVIEQVVHAVIPSSLLQPNTQIIINRLGRFTIGGPAIDTGVTGRKIVADTYGGLSRIGGGALCGKDPSKLDRTGAYYGRYVAKNVVAAGLARRCQIELAYAFAELDPVATTIETFGTGTVREDDILEWIRNHFHFRPAEMVEELNLRHPIYRPTATYGHFGWPEFSWEQILSPASFASS
60191	GC_00000344	EVERYTHING	DC_MAG_00013_contigs	3146	104	113	3	0	0.857805	0.789458	0.822214	K00789	S-adenosylmethionine synthetase [EC:2.5.1.6]	M00609|M00034|M00035|M00368|M00953	Cysteine biosynthesis, methionine => cysteine|Methionine salvage pathway|Methionine degradation|Ethylene biosynthesis, methionine => ethylene|Mugineic acid biosynthesis, methionine => 3-epihydroxymugineic acid	M00609|M00034|M00035|M00368|M00953	Pathway modules; Amino acid metabolism; Cysteine and methionine metabolism|Pathway modules; Amino acid metabolism; Cysteine and methionine metabolism|Pathway modules; Amino acid metabolism; Cysteine and methionine metabolism|Pathway modules; Amino acid metabolism; Cysteine and methionine metabolism|Pathway modules; Biosynthesis of other secondary metabolites; Biosynthesis of phytochemical compounds	PF02773.19	S-adenosylmethionine synthetase, C-terminal domain	MSNFMDSAKSFFTSESVTEGHPDKLCDQISDAILDAIIAQDSGARVACETATTTGLVLVAGEITTSAWVDMPAIVRKTIEQVGYITADYGFDYRTCGVVTSIGKQSPDIDMGVSRSLEFKNGTQALSEDELERIGAGDQGMMIGFACNETAEYMPLPISLAHKLTRQLSQVRQKSWGGSAPMKYLRPDGKSQVTVQYEYGQPVRVDAIVVSTQHADSIDQEQIRADVIEHIIMPVIPAELLDRDTKIFVNPTGRFVTGGPMCDAGLTGRKIIVDTYGGMARHGGGAFSGKDPTKVDRSAAYAARHITKNIVAAGLAERLELQISYAIGVARPLSLFIETFGTGKVSDEEILRLINKHFDLRPAGIIQALHLRRPIYQPTAAFGHFGRTDIDLPWEALDKVPILREEVGANVASGTKNA
60297	GC_00000344	EVERYTHING	Warr_Ktedo_bin11_contigs	713	104	113	3	0	0.857805	0.789458	0.822214	K00789	S-adenosylmethionine synthetase [EC:2.5.1.6]	M00609|M00034|M00035|M00368|M00953	Cysteine biosynthesis, methionine => cysteine|Methionine salvage pathway|Methionine degradation|Ethylene biosynthesis, methionine => ethylene|Mugineic acid biosynthesis, methionine => 3-epihydroxymugineic acid	M00609|M00034|M00035|M00368|M00953	Pathway modules; Amino acid metabolism; Cysteine and methionine metabolism|Pathway modules; Amino acid metabolism; Cysteine and methionine metabolism|Pathway modules; Amino acid metabolism; Cysteine and methionine metabolism|Pathway modules; Amino acid metabolism; Cysteine and methionine metabolism|Pathway modules; Biosynthesis of other secondary metabolites; Biosynthesis of phytochemical compounds	PF02773.19	S-adenosylmethionine synthetase, C-terminal domain	MSNFTKVPKAFFTSESVTEGHPDKLCDQISDGVLDAILAQDSTARVACETATTTGLVLVAGEISTSAWVDIPAIVRKTIEQVGYINAEYGFDYRTCGVVTSIGKQSPDIDMGVTRSLEARNVAKQLTEDELESVGAGDQGMMIGFACNETPEYMPMTISLAHKLTRQLSHVRRDSWNGSGPMAYLRPDGKSQVTVQYEYGKPVRVDAVVISTQHAAYVDQTQIRNDVIEYIIKPVIPAHLLDKDTKIFVNPTGRFVTGGPMGDAGLTGRKIIVDTYGGMARHGGGAFSGKDPTKVDRSAAYAVRHIAKNIVAAGLADRLELQVAYAIGVARPLSLFVETFNTGKVADEEIIRLINEHFDLRPAGIIQGLNLRRPIYQPTAAFGHFGRTDIDAPWEALNKVPMLRKGTGASTSVKATSDID
60298	GC_00000344	EVERYTHING	Warr_Ktedo_bin6_contigs	3682	104	113	3	0	0.857805	0.789458	0.822214	K00789	S-adenosylmethionine synthetase [EC:2.5.1.6]	M00609|M00034|M00035|M00368|M00953	Cysteine biosynthesis, methionine => cysteine|Methionine salvage pathway|Methionine degradation|Ethylene biosynthesis, methionine => ethylene|Mugineic acid biosynthesis, methionine => 3-epihydroxymugineic acid	M00609|M00034|M00035|M00368|M00953	Pathway modules; Amino acid metabolism; Cysteine and methionine metabolism|Pathway modules; Amino acid metabolism; Cysteine and methionine metabolism|Pathway modules; Amino acid metabolism; Cysteine and methionine metabolism|Pathway modules; Amino acid metabolism; Cysteine and methionine metabolism|Pathway modules; Biosynthesis of other secondary metabolites; Biosynthesis of phytochemical compounds	PF02773.19	S-adenosylmethionine synthetase, C-terminal domain	MKSQKSFFTSESVTEGHPDKLCDQISDGVLDAILAQDPLARVACETATTTGLVLVAGEITTSAWIDMSAVVRKTIEQVGYINADYGFDYRTCGVVTSIGKQSSDIDLGVSRSVEVKSGTSLLSDDELEQIGAGDQGMMIGFACNETAEYMPLTISLAHQLTRQLSQVRRKSWGGSGPMSYLRPDGKSQVTVQYEYGRPVRVDTVVVSAQHADYIAQEQIRQDVIEHIIKPVIPAHLLDSSTRFLVNPTGRFVTGGPMGDAGLTGRKIIVDTYGGMARHGGGAFSGKDPTKVDRSAAYAVRHIAKNVVAAGLADRLELQVAYAIGVARPISLFVETFGTGKVPDEEILRLINEHFDLRPAGIIQALNLRRPIYQPTAAFGHFGRTDIDAPWESLNKVPMLRKGVGANITQSRSSGSETEALS
60299	GC_00000345	EVERYTHING	Ay302_Ktedo_bin17_contigs	385	99	113	3	0	0.70671	0.708805	0.707756	K03088	RNA polymerase sigma-70 factor, ECF subfamily					PF08281.15	Sigma-70, region 4	MDTSIRFYNPERGLRSTVETEPRSYPSGTLPDAEEQRVEATVDEDERITDTIASQAVRLLEEPMQQVDTVNAVDVADFEAIFLRFQAPISNYIYHLIGNREQAYDLAQDVFVKAYKALLNGTAVQPGALSAWLYRIAANTTTDSLRRRRLIAWLPLSLFNEDRGIGAGVLAENGSASPESFSANGDECEGRSSAISSMYERNGYDGGLFENRVADREIVERIFQKLPSKYASCLWLYEHDGLSCAEIAEHLSISASAVKMRLMRARERFVALYRQEVGD
60300	GC_00000345	EVERYTHING	Ay302_Ktedo_bin21_contigs	3619	99	113	3	0	0.70671	0.708805	0.707756	K03088	RNA polymerase sigma-70 factor, ECF subfamily					PF04542.17	Sigma-70 region 2	MDTSIRLYNTNSSLRSIVDAEHKDHATAPLIEDGDACEEAPTTEEGATLTLPEQTATAASQEQVDVADFEAIFLRFQTPLTNFIYHLIGNREQAYDLTQDVFVKAYKALLAGTVVQSGALSAWLYRIAANTTTDSLRRRRLIAWLPLSLFHEDRGIGAGVLSEAGGNAMDGFGASGEDGAFARLTAVSTLYERNGYDGGRFENRVADREIVQRVFEQLPPKYAVCLWLYEKDGLSCAEIAQVLNISSSAVKM
60301	GC_00000345	EVERYTHING	Ay302_Ktedo_bin23_contigs	5878	99	113	3	0	0.70671	0.708805	0.707756	K03088	RNA polymerase sigma-70 factor, ECF subfamily					PF08281.15	Sigma-70, region 4	MDTSIRLYNTNSSLRSVMDAEHKGRTTAPLAAERDTCEEAPTIEGESAAETPSAQAAAAPQEQVDVADFEAIFLRFQTPLTNFIYHLIGNREQAYDLTQDVFVKAYKALLAGTVVQPGALSAWLYRIAANTTTDALRRRRLIAWLPLSLFHEDRGIGAGILSDGGGGASDGFNASSEDGSESRLTAISTMYERNGYDGGRFENSVAAREIVKRVFEQLPPKYAICLWLYETDGLSCAEIAQVLHISASAVKMRLMRARERFITLYKQEVGEE
60302	GC_00000345	EVERYTHING	Ay304_Ktedo_bin1_contigs	3011	99	113	3	0	0.70671	0.708805	0.707756	K03088	RNA polymerase sigma-70 factor, ECF subfamily					PF04542.17	Sigma-70 region 2	MDSSIRLYNESNMLRSSYDDERISDGGVPLPEEENGGAGIACESGEEVLADLSLVAPQEQVHKVDVAEFETIFLRFQAPITNFIYHTLGNREQAADLAQDVFVKAYKALLNGTVVQPAALSAWLYRIATNTTTDTLRRRRLISWLPLSLFNDDRGIGAGVISDSGGNATDGFSTNNDDAVNEGRSSSVNAMYERGGYDGGRFESRLATREIVERVFRQLPQKYAVCLWLYENDGLSCAEIAEILTISASAVKMRLMRARERFITLYQKEVSGD
60303	GC_00000345	EVERYTHING	DC_MAG_00013_contigs	2250	99	113	3	0	0.70671	0.708805	0.707756	K03088	RNA polymerase sigma-70 factor, ECF subfamily					PF08281.15	Sigma-70, region 4	MDSSIRLYNESNMLRSSYDDERIIDASVPLPEDENSGAGIACESDEEVLADLSLATVAPQEQVHKVDVAEFEAIFLRFQAPITNFIYHTIGNREQAADLAQDVFVKAYKALLNGTVVQPAALSAWLYRIAANTTTDTLRRRRLISWLPLSLFNDDRGIGAGVISDSGGNATDGFSTNNDDAVSEGRSSSVNAMYERNGYDGGRFESRLATREIVERVFRQLPQKYAVCLWLYENDGLSCAEIAEILTISASAVKMRLMRARERFISLYQKEVSVD
60410	GC_00000345	EVERYTHING	Warr_Ktedo_bin11_contigs	2918	99	113	3	0	0.70671	0.708805	0.707756	K03088	RNA polymerase sigma-70 factor, ECF subfamily					PF08281.15	Sigma-70, region 4	MDTSIRFYNTNSSMRSFQDNERIPHINRSSVSKPAGEDEEGTETHLLDEPKTTASPPVGEIIAQEQVQRVEVAEFESIFLRFQAPITNFIYHLIGNREQANDLAQDVFVKAYKALLGGTVVQPGALSAWLYRIAANTTTDSLRRRRLISWLPLSLFNEDRGIGAGVLSDSGGAADNFSANGDESSGEGRTSSIVSMYERSGYDGGRFESRVADQEIVKRVFEQLPQKYAICLWLYENDGLSCAEIAEVLHISASAVKMRLMRARERFIGLYHKEVGDD
60411	GC_00000345	EVERYTHING	Warr_Ktedo_bin6_contigs	3678	99	113	3	0	0.70671	0.708805	0.707756	K03088	RNA polymerase sigma-70 factor, ECF subfamily					PF08281.15	Sigma-70, region 4	MDTSIRFYNTNSNLRPVLDAERKGHASSPLSMDEDNCVESADEEVKVVDTHPQLSVPALQESVLKVEVADFEAIFLRFQGPITNFIYHLIGNREQAYDLAQDVFVKAYKALLGGTVVQPGALSAWLYRIAANTTTDTLRRRRLIAWLPLSLFNEDRGIGAGVLSDSGGSASDGFNSSEEDSSGRISNASSMYERGGYDGGRFESRVADREIVERVLKQMPPKYAVCLWLYENDGRSCAEIAKILNISASAVKMRLMRARERFINLYKQEVSEE
60412	GC_00000346	EVERYTHING	Ay302_Ktedo_bin17_contigs	3894	102	113	3	0	0.78781	0.703922	0.743507	K06168	tRNA-2-methylthio-N6-dimethylallyladenosine synthase [EC:2.8.4.3]					PF04055.24	Radical SAM superfamily	MTSATTATTIEHSATGIARGKYHIWTVGCQMNQADSQRIQTMLDELGWEETSMEQANLVILNTCSVRKAPEEKAHNQLAQLKHAKARRDDLLVALMGCMIGNQKTIDELSKRYPHIDLFMKVEQADILPRFLEERWTPISGAGCLDIEYAPPETDEAVPFEPIERLLPTFATSTERVGKRTVLPMAITPKPGERIAHYPTKIEPAQVSPTAWLPVVLGCNKVCTYCIVPYRRGRERSRPVDELVMEAASLVAKGAKELTLLGQTVEAYGLDLPGKPDLAELMRQLSEIDGLRRIRFMTSYPRHMNDSMIERMATLPKVCEHVNIPVQSGDDEVLRRMKRGYTLDEYRDRIARLRALWPGVSLSTDIIVGFCGETEQEFQHTLDLLDEVRFDVVHVAAYSVRPGTVAARWEDDVPLAEKKRRLHALEEIQARIALELNRPLVGATEEVLVEEANYSHGRKQWKGRNRINKWVFFPQPGEAEWGEQEYQHTIAFQRSIQPGDLVNVRIDSATSWSLQGCAVEV
60413	GC_00000346	EVERYTHING	Ay302_Ktedo_bin23_contigs	1429	102	113	3	0	0.78781	0.703922	0.743507	K06168	tRNA-2-methylthio-N6-dimethylallyladenosine synthase [EC:2.8.4.3]					PF04055.24	Radical SAM superfamily	MTTTTSTSIPHGKYHIWTVGCQMNQADSQRIQTILEELGWEETSMDQANLVVLNTCSVRKAPEEKAHNQLAQLKHAKARRNDLLIALMGCMIGNQKTIDELQKRYPHIDLFMKVEQADILPRFLEARWTPISGAGCLDIEYMPFADETIPAEPISPTIAAFNMSTIGKHTVLPMAITPKPGERTAHYPTKIEPAKASPTAWLPVILGCNKVCTYCIVPYRRGRERSRPIEELLTEARSLVAKGAKELTLLGQTVEAYGLDLPDKPDLADLMKGLSEIDKLERIRFMTSYPRHMTDSMIERMASLPKVCEHLNIPVQSGDDAVLKRMKRGYTLDEYRSRIERVRTLWPGISLSTDIIVGFCGETEREFQHTLDLLEETRFDVVHVAAYSPRPGTVAARWEDNIPLAEKKRRLHAVEEVQAHIAFEINQQYLNKIEEVLVEDTNMTHGRQQLKGRNRTNKLVFFPQPGEILAEDGQIEFNKAHDIRIGEMVKVSIQRATAWSLQGCAVEV
60414	GC_00000346	EVERYTHING	Ay304_Ktedo_bin1_contigs	3738	102	113	3	0	0.78781	0.703922	0.743507	K06168	tRNA-2-methylthio-N6-dimethylallyladenosine synthase [EC:2.8.4.3]					PF04055.24	Radical SAM superfamily	MTTKTTIPYGKYHIWTVGCQMNQADSQRIQTMLDELGWEETSMDQANLVVLNTCSVRQAPEEKAHNQLALLRQAKAKRSDLLVAMMGCMIGNQKTIDDLSKRYSHIDLFMKVEQADILPRFLEERWTPISGAGCLDVEFASLGDTVPTEPIAPTFATSTSRIGKRTVLPMSIVPKPGERIAHYPTKIEPAKSSPSAWLPIILGCNKVCTYCIVPYRRGRERSRPVDELMTEARALVMKGARELTLLGQTVEAYGLDLPDKPNLADLMEQLSDIEGLQRIRFMTSYPRHMTDAMIEHMAHLPKVCEHLNIPVQSGDEDVLKRMKRGYSLAEYCERIERVRALWPSITLSTDIIVGFCGETETEFQHTLDLLERIRFDVVHVAAYSVRPGTVAARWEDDVPLAEKKSRLHSVEEVQARIALELNQQYLDRVEEVLVEETNNAHGRQQWKGRNRANKLVFFPQPNETEPNALSSLQPGDLVQVHIERATPWSLQGCAVAV
60415	GC_00000346	EVERYTHING	DC_MAG_00010_contigs	4449	102	113	3	0	0.78781	0.703922	0.743507	K06168	tRNA-2-methylthio-N6-dimethylallyladenosine synthase [EC:2.8.4.3]					PF04055.24	Radical SAM superfamily	MNQADSQHIQTMLDEMGWEETSMEQANLVILNTCSVRKAPEEKAHNQLAMLKHAKAKRDDLLVAMMGCMIGNQKTIDELSKRYPHIDLFMKVEQADILPRFLEERWTPISGAGCLDIQYAPPESGELIPVEPIERLLPTFATSTERPGKRTVLPMAITPKPGERIAHYPTKIEPSLASPTAWLPVVLGCNKVCTYCIVPYRRGRERSRPIDELVTEAVSLVGKGAKELTLLGQTVEAYGLDLPGKPDLAELMRQLSEIDGLQRIRFMTSYPRHMNDSMIERMAALPKVCEHVNIPVQSGDDEVLRRMKRGYTLDEYRDRIARLRALWPGVSLSTYIIVGFCGESEQEFQHTLDLLEEIRFDVVHVAAYSVRPGTVAARWEDDIPLAEKKRRLHTLEETQARIALELNQPLVGNVEEVLVEEANVTHGRQQWKGRNRINKWVFFPQPVEAQGEQFQDTTKHGIQPGDLVKVRIDHTTAWSLQGCVVEL
60416	GC_00000346	EVERYTHING	DC_MAG_00013_contigs	3724	102	113	3	0	0.78781	0.703922	0.743507	K06168	tRNA-2-methylthio-N6-dimethylallyladenosine synthase [EC:2.8.4.3]					PF04055.24	Radical SAM superfamily	MAMSTKTTIPYGRYHIWTVGCQMNQADSQRIQTMLDELGWEETSMDQANLVVLNTCSVRQAPEEKAHNQLALLRQAKAKRGDMLVAMMGCMIGNQKTIDDLSKRYPHIDLFMKVEQADILPRFLEERWTPISGAGCLDVEFASLDETVSTESVAPTFATSTSRIGKRTVLPMSIVPKPGERIAHYPTKIEPAKSSPSAWLPIILGCNKVCTYCIVPYRRGRERSRPVDELMAEARLLVMKGASELTLLGQTVEAYGLDLPGKPNLADLMEQLSDIEGLARIRFMTSYPRHMTDDMIERMAHLPKVCEHLNIPVQSGDEEVLKRMKRGYSLTEYCERIERVRALWPSITLSTDIIVGFCGETETEFQHTLELLERIRFDVVHVAAYSVRPGTVAARWEDDVPLAEKKRRLHAVEEVQAGIALELNQQYLDRVEEVLVEETNSAHGRQQWKGRNRANKLVFFPQPSEREPNALSSLQPGDLVQVHIERATPWSLQGCAAAV
60523	GC_00000346	EVERYTHING	Warr_Ktedo_bin11_contigs	3926	102	113	3	0	0.78781	0.703922	0.743507	K06168	tRNA-2-methylthio-N6-dimethylallyladenosine synthase [EC:2.8.4.3]					PF04055.24	Radical SAM superfamily	MTTTMTNVARGKYHIWTVGCQMNQADSQRIQTILDELGWEESNMDQANLVVLNTCSVRQAPEEKAHNLLARLKHAKAERSDLLVTLMGCMIGNQKTIDELSKRYPHIDLFMKVEQADILPRFLEERWTPISGAGCLDIEYMPDDELDVPIPTQPVLPTFATSTITTGKHSVLPMAITPKPGERIAHYPTKIEPAQASPTAWLPVVLGCNKVCTYCIVPYRRGRERSRPVEELLIEARSLVHKGAKEVTLLGQTVEAYGLDLPDKPDLADLMTNLSEIDGLERIRFMTSYPRHMTDSMIERMAHLPKVCEHLNIPVQAGDDDMLKRMKRGYTLAEYCERIDRVRELWPNISLSTDVIVGFCGETEEEFQHTLDLLEKIRFDVVHVAAYSVRPGTVAARWEDDVPLVEKKRRLHAIEELQAKIALEINQQYLGRVEEVLVEDTNTTHGRTQWKGRNRTNKWVFFPQPDETARNGQRTIQQGAIVRVRIERVTAWSLQGAV
60524	GC_00000346	EVERYTHING	Warr_Ktedo_bin6_contigs	4753	102	113	3	0	0.78781	0.703922	0.743507	K06168	tRNA-2-methylthio-N6-dimethylallyladenosine synthase [EC:2.8.4.3]					PF04055.24	Radical SAM superfamily	MTTTTTITQGKYHIWTVGCQMNQADSQRIQSILDELGWEETSMDQANLVILNTCSVRKAPEEKAHNQLTQLKHAKSKRSDLLVAMMGCMIGNQKTIDELGKRYPHIDLFMKVEQADILPRFLEERWTPISGAGCLDIEYMPNDDDTDTLDTASEAVLPTFATSTNTIGKRTVLPMAITPKPGERTAHYPTKIEPAQASPTAWLPVILGCNKVCTYCIVPYRRGRERSRPIAELLVEARSLVSKGAKELTLLGQTVEAYGLDLPDKPDLSHLMSDLSEIAGLERIRFMTSYPRHMTDSMIERMAHLPKVCEHLNIPVQAGDDALLKRMKRGYTLDEYREKVQRVRELWPGITLSTDVIVGFCGETEEEFQHTLDLLKEIRFDVVHVAAYSVRPGTVAARWDDDIPLTEKKRRLHAVEEVQSAIALEINQQYIGKIEEVLVEEENTTHGRQQWKGRNRTNKLVFFPHPAEDNVIQAGDLVKVTIERTTPWSLQGCAVAV
60525	GC_00000347	EVERYTHING	Ay302_Ktedo_bin17_contigs	2649	51	113	7	0	0.652709	0.716582	0.683156	K13075	N-acyl homoserine lactone hydrolase [EC:3.1.1.81]					PF00753.30	Metallo-beta-lactamase superfamily	MSQNAMKRLYLMQVGSMPQYQIPIVCYLVQTGDGKNILIDSGLPEIMPEGESEFENGQDVIEQLASIGLKPDDIDTVISTHYDIDHAGRHAAFTKAHYVVQRVHHLDAASNPRFAANRPQWDQPMERIRLVDGDTELLPGLSLIETSGHVPGHQSVLVRLPKTGAIVLPIDAVPFSEGFTRDEQDDGSNPDAEAVRASTMKLLDLVEREHIGLVIFGHDKEQWEGLKKLPEYYE
60526	GC_00000347	EVERYTHING	Ay302_Ktedo_bin17_contigs	379	51	113	7	0	0.652709	0.716582	0.683156	K13075	N-acyl homoserine lactone hydrolase [EC:3.1.1.81]					PF00753.30	Metallo-beta-lactamase superfamily	MSQNAMKRLYLMQVGSMPQYQIPIVCYLVQTGDGKNILIDSGLPESMPEGEAEFENGQDVIEQLASIGLKPDDIETVISTHYDIDHAGRHAAFTKAHYVVQRVHHLDAASNPRFAANRPQWDQPMERIRLVDGDTELLPGLELIETSGHVPGHQSVLVRLPKTGAIVLPIDAVPFGEGFTRDEQDDGSNPDAEAIRTSTMKLLDLVEREHIGLVIFGHDKEQWEGLKKLPEYYE
60527	GC_00000347	EVERYTHING	Ay302_Ktedo_bin21_contigs	1182	51	113	7	0	0.652709	0.716582	0.683156	K13075	N-acyl homoserine lactone hydrolase [EC:3.1.1.81]					PF00753.30	Metallo-beta-lactamase superfamily	QVATITVGPFTIPVPCYLIQTKNGKNILIDSGFARTEKTEEVREDAVGRRLIIAHGKDVIEQLATIGVQPADIDRLICTHYDDDHAGNLAAFPTARLIAQRLQHEVACTGHPRFASTRSQWDQPPSRYQLVDGDIQLLPSIELIETSGHTPGHQAVLVSLPHIGPVLLAIDAVAVQAHFTADRPVGPTDADGPAAIASTHKLLDLAERKHVSLVVFGHDSSQWATLKQLPDFFD
60528	GC_00000347	EVERYTHING	Ay304_Ktedo_bin1_contigs	2388	51	113	7	0	0.652709	0.716582	0.683156	K13075	N-acyl homoserine lactone hydrolase [EC:3.1.1.81]					PF00753.30	Metallo-beta-lactamase superfamily	MINANPQRLYLIQLGTAIIPTARGPVALSSGCYLVQTSDGKNILIDSGLPADYTPPPGRPLVAKEKNVLEHLAELGLHPDDVDLLICTHFDVDHAGYHDSFAKAELIVQREHYELARSGHARFAPARSHWDHPALRYRLVDGDTELLPGLSLIETSGHTPGHQSVLVRLPQTGPVLLAIDAVALQRQFTPDRTSQQFEDEEQLRASTRKLLDLVEREHVALVVFGHDGQQWQTLKKAPAFYE
60529	GC_00000347	EVERYTHING	DC_MAG_00013_contigs	3446	51	113	7	0	0.652709	0.716582	0.683156	K13075	N-acyl homoserine lactone hydrolase [EC:3.1.1.81]					PF00753.30	Metallo-beta-lactamase superfamily	MTMINATPQRLYLMQLGTAIIPTAQRPLAMSGGCYLVQMSGGKNILIDSGLPADYIPPPKTPLFKNKKSVLEHLAELGLRPDDVDLLICTHFDVDHAGYHDSFPKAELIVQREHYELARSGHARFAPARAHWDHPALRYRLVAGDTELLPGLWLIETSGHAPGHQSVLVRLPHTGPVLLTIDAVAFQRQFTPDRTSQQFEDEEQLRASTRKLLHLAEREHAALVVFGHDGQQWQTLKKAPAFYD
60636	GC_00000347	EVERYTHING	Warr_Ktedo_bin11_contigs	4621	51	113	7	0	0.652709	0.716582	0.683156	K13075	N-acyl homoserine lactone hydrolase [EC:3.1.1.81]					PF00753.30	Metallo-beta-lactamase superfamily	MSQNAMKRLYLMQVGSMPEYQIPIVCYLVQMGDGKNILIDSGLPEIMPEGESEFENGQDVIEQLASIGLKPDNIDTVISTHYDIDHAGRHAAFTKAQYVVQRVHHLDAASNPRFAANRPQWDQPMGRIRLVDGDTELLPGLELIETSGHVPGHQSVLVRLPKTGAILLPIDAVPFGEGFTRDEQDDGSNPDAEAIRASTMKLLDLVEREYIGLVIFGHDKEQWEGLKKLPEYYE
60637	GC_00000347	EVERYTHING	Warr_Ktedo_bin11_contigs	2428	51	113	7	0	0.652709	0.716582	0.683156									MVFTVSAWKFSYTTSITVLTWRQLYGIKKGLVNDHEHLFPTKTLSYTAINLNRTHSKPNTGNGPTDDDENQLRASTQKLLTFVEREHVALVIFGHDGLQWQTLKKAPEYYG
60638	GC_00000348	EVERYTHING	Ay302_Ktedo_bin17_contigs	1051	105	113	2	0	0.723773	0.746671	0.735044	K07030	fatty acid kinase [EC:2.7.2.18]					PF13684.9	Dihydroxyacetone kinase family	MQEPTPRPTTQSARATQDAPVASPIPVTPVARNARLQRLRRISVFDGQDLKKAMLAGAAWLEEHRNAIDALNVFPVPDGDTGSNMSATMQAAVRDIAASQDTAASIIAARLSHGALLGARGNSGVILSQILRGLAQSLDKKQTFTAHDLAAALIAAQQLAYRAVLKPVEGTILTVIRETAEAAQVSAKHGDDLVTLMQEIVVAAHQSVARTPDLLPTLKQAGVVDAGGQGLYAILEGIWHYARGEATIENNATGVVASTKATGMPTAEPVIKKGRVTIAEEFGYEVVFLLSGKQLDVEAIRQHIIDMGGVSTVVAGDETLLKVHTHTAWPGKILDYGVSLGSLLDINIENLQEQSLSYAAASAAEHAASDLPQGDMHAPERHISTVAVVSGSGFEQVFEGLGVTSIVPGGQTMNPSTEELLAAVEACPTNEVILLPNNSNVTLSARQVLNLTKKRISIVPTDTMPQGIAALIRFNFEADFETNGAAMSEAASNVHTAEITTAVRNVHIGGVRVREGDYIGLIDGNLAIAGKEMQRVISDTLQRLDIARFEIITLYYGEDVTEAEA
60639	GC_00000348	EVERYTHING	Ay302_Ktedo_bin21_contigs	2642	105	113	2	0	0.723773	0.746671	0.735044	K07030	fatty acid kinase [EC:2.7.2.18]					PF13684.9	Dihydroxyacetone kinase family	MTIEEEFGYEVVFLLHGKKLDVEGIRQTIIDMGGVSTVVAGDENMLKVHTHTQTPGKILDYGVSLGSLLDINIENLQEQSLAYAAESEAEHAGEDEVEAANALPMADQIATVAVVAGAGFEKVFRELGVSAIVAGGQTMNPSIEELLAAVNDVAAKQVVILPNNGNVILSAGQVPSLTDKEVYIVPTDTLPQGIAALLGFNFNADFKTNCKAMAEAAKKIQTVEITTAVRSVQISNVRVREGDYIGLINGNLAVAGESMERVINNTLQRLDIDRYEIVTLYYGEDVTAQQAQETAKCIKGQHSHLEIDVVDGGQPYYAYILSAE
60640	GC_00000348	EVERYTHING	Ay302_Ktedo_bin23_contigs	925	105	113	2	0	0.723773	0.746671	0.735044	K07030	fatty acid kinase [EC:2.7.2.18]					PF13684.9	Dihydroxyacetone kinase family	MQEQTPRTTVRLHRPRRISVFDGQDLKRAMLVGAGWLEEHREAINALNVFPVPDGDTGSNMSATMQAAIRQIKSSEETSAGVIAAKLAHGALLGARGNSGVILSQTLRGLAQGLDKKETFVASDLAAALQEASRLAYRAVIKPVEGTILTVVRESAEAAQMSAQRGDDLVGMMQEVVTTARQSVANTPNLLPLLKQAGVVDAGGQGYCTLLEGIWRYVRGEAGTPDITAPSPPLVTYPPDRVPTTPLPAPGQDSTTLTAPGSQTKKGRVTIEEEFGYEVVFLLRGEKLDVERIRQTIIDMGGISTVVAGDEKMLKVHTHTQMPGKILDYGVSLGSLLDINIENLQEQSLAYAAESEAEHASEAEAASTLPMTHQIATVAVVAGPGFEKVFRELGVSAIVSGGQTMNPSIEELLAAVNDVPANQVVILPNNGNVILSAGQVPGLTHKEVYIVPTETMPQGIAALLGFNFNADFNATCKAMTGAAKKIQTVEITTAVRSVHISNVRVREGDYIGLINGNLAVAGQTMERVIDDTLQRLDIDRYEVVTLYYGEDVTLQQAQGTAKRIKGRYSQIEIDVVDGGQPYYAYILSAE
60641	GC_00000348	EVERYTHING	Ay304_Ktedo_bin1_contigs	4283	105	113	2	0	0.723773	0.746671	0.735044	K07030	fatty acid kinase [EC:2.7.2.18]					PF13684.9	Dihydroxyacetone kinase family	MKQQASHLVGVQQRPRRISVLDGQDLKKAMLVGAAWLEEHREAINALNVFPVPDGDTGSNMSATMQAAIRDTINSSETSAGVIAEKIAHGALLGARGNSGVILSQTLRGLAQRLDKKQTFNAVDLADALQEASRLAYRAVLKPIEGTILTVVRETAEAASKSAERGDDLVGLLQEAVIAARQAVASTPELLPTLKQAGVVDAGGQGFCTILEGVWRYVRGEAGTLPTPSVKSSSSKDTPVKKGRVIVDEEYGYEVVFLLRGTHLDVDAIRQMIVDMGGVSTVVAGDEKMLKVHTHTLTPGKILDYGVSLGSLVDINIENLQEQSLAFAAESEAEHAAETPTATGNIATIAVVSGLGLEKVFRSLGVNAIVAGGQTMNPSIEEMLAAVNTVAASKVIMLPNNGNVILSARQVVTLTNKEVYVVPSETIPQGIAGLLSFNFEADFATNCQVMTQAIQHVQTAEITTAVRSVQIDSVGVREGDYIGLINGKLIVAGPNIDQIISDTLQRMELENYEVVTLYYGENVTAAQAQERDHDIKQQYSHLEVEVVDGGQAYYPYIISAE
60642	GC_00000348	EVERYTHING	DC_MAG_00010_contigs	3031	105	113	2	0	0.723773	0.746671	0.735044	K07030	fatty acid kinase [EC:2.7.2.18]					PF13684.9	Dihydroxyacetone kinase family	MQEPPTAYPMRPQRQRRISVFDGQDLKKAMLAGAAWLEEHRNAINALNVFPVPDGDTGSNMSATMQAAVRDIAASEDTSAGVVAAKISHGALLGARGNSGVILSQILRGLAQGLDKKQTFTAHDFADALKAAQQLAYRAVLKPVEGTILTIIRETAQAAQESANRGDDLVALIQEIVMAARQSVARTPDLLPTLKQAGVVDAGGQGLCTILEGIWRYARGEAGGVVELTPETTRAADKTTQGSGQAAEPVVKKGRVTIEEEFGYEVVFLLSGQRLDVESIRQHIIDMGGVSTVVAGDEKLLKVHTHTDWPGKILDYGVSLGSLLDINIENLQEQSLTYAAASAAEHVGDAEDSPQLPERHISTVAVVSGPGFEQVFEGLGVSSIVSGGQTMNPSTEELLAAVEACPTDDVILLPNNSNVILSAQQVGTLTHKRVYIVPTDTMPQGIAALIRFNFEADFEANCAAMSEAASNIHTAEITTAVRSAQIGGVRVREGDFIGLIDGNLAIAGKDMQRVIRETLEHMDIDRFEIATLYFGHDVTEAEAETTARHIKEQYSQLEIEVVNGGQPHYAYVISAE
60643	GC_00000348	EVERYTHING	DC_MAG_00013_contigs	1821	105	113	2	0	0.723773	0.746671	0.735044	K07030	fatty acid kinase [EC:2.7.2.18]					PF13684.9	Dihydroxyacetone kinase family	MKQQASHLAGVQQHPRHISVFDGQDLKKATLVGAAWLEEHREAINALNVFPVPDGDTGSNMSATMQAAIRDIIDSSETSAGVIAEKIAHGALLGARGNSGVILSQTLRGLAQRLDKKQTFNAVDLADALQEASRLAYRAVLKPVEGTILTVVREAAEAASKSAERGDDLVGLIQEAVIAARQAVACTPELLPTLKQAGVVDAGGQGFCTILEGVWRYVRGETGTLPTPSVESSSSKETPVKKGRVTVDEEFGYEVVFLLRGTHLDVDAIRQMIIDMGGVSTVVAGDEKMLKVHTHTLTPGKILDYGVSLGSLVDINIENLQEQSLTYAAESEAEHAAETPTVTGNIATVAVVSGTGLEKVFRSLGVNAIVAGGQTMNPSIEEMLAAVNTVAASKVIMLPNNGNVVLSARQVVTLTNKEVYVVPSETIPQGIAALLSFNFEADFATNCQVMTQAVQHVQTAEITTAVRSVQIGSVDVREGDYIGLINGKLIVAGQNIDQVISDTLQRMELENYEVVTLYYGENVTAAQAQERVHYIKQQYSHLEVEVVDGGQAYYPYIISAE
60749	GC_00000348	EVERYTHING	Warr_Ktedo_bin11_contigs	761	105	113	2	0	0.723773	0.746671	0.735044							PF02734.20	DAK2 domain	MEEQFPRTVRQRTRRISVFDGQDLKKAIIVGAAWLEEHLEAINALNVFPVPDGDTGSNMSATMQAAIRDIVNSTETAAGIIAAKVAHGALLGARGNSGVILSQILRGIAQGLNKKATFTALDLAQALQEASQLAYRAVLKPVEGTILTVVRETAEAAKISAERGDDLVGLMQEVVIAARQSVARTPDLLPILKQAGVIDSGGQGFCTILEGIWRYIRGEAGATGPRGTADAINLVPTTSTVRAQFIAP
60750	GC_00000348	EVERYTHING	Warr_Ktedo_bin6_contigs	2591	105	113	2	0	0.723773	0.746671	0.735044	K07030	fatty acid kinase [EC:2.7.2.18]					PF13684.9	Dihydroxyacetone kinase family	MQEQSPRTVRTQRPRRISVFDGQDLKKALLAGAAWLEEHREAINALNVFPVPDGDTGSNMSATMQAAIRGIVESNETSAGIIASKLAHGALMGARGNSGVILSQTFRGLAQGLENKKTFAAPDLAAALEEASHLAYRAVLKPVEGTILTVVRESAEAAKVSAERGDDLVGLMQEVVITARRSVARTPDLLPTLKQAGVVDSGGQGFCTILEGVWRYIRGESVQLDAVEAAALSSAASTATSTHIKKGRVTIEEEFGYEVVFLLRGEKLDVEGIRQTIIDMGGASTVVAGDEKMLKVHTHVPWPGKILDYGVSQGSLLDINIENLQEQSLTYAAESEAEYASDTEDYRASMLIPDLATIAVVSGAGFEKVFQGLGVSAIVSGGQTMNPSTEELLAAVNTVAAKQVIILPNNSNVILSARQVVSLTDKEVYIVPTDTMPQGIAALLSCNFEADFATNCQTMTEAANNIQTAEITTAVRTVQIGSVRVREGDFIGLINGNLTIAGQNIEDVIRDTLQRMHIERFEILTLYYGEDVKAQEAQETAKRIKGQNSHIEIEVVDGGQPYYAYILSAE
60751	GC_00000349	EVERYTHING	Ay302_Ktedo_bin17_contigs	2851	90	113	3	0	0.712419	0.70519	0.708786	K00111	glycerol-3-phosphate dehydrogenase [EC:1.1.5.3]					PF01266.27	FAD dependent oxidoreductase	MQSLSSAVRSHNLARLGEEGFDVLVIGGGVTGAGVALDAVARGYKVALVEKGDFASGTSSKSTRLVHGGIRYLSSFDFALVREALNERGVLLRIAPYLVQPIAFVLPMYEGERHPAGLPFSTPRGIGLGLVMNMGLWFYDVLAGRLNVKRHRHVSRAGVERLAPTLVTKGLRDGFVYYDAQTNDARLAMALIRTAANDGAVVANYTEVTSFVMEQGKAIGAQVHDRLNNQQVTVSARHIVNATGVFSEKVEALAGGVPQVQVEPSKGVHLGLSREDLQLREAAIVLPETDDRRILFIVPWETRAIYGTTDTGTGDLNNPVANRNDIAYLLEHLNRYLSVSITEKDIISTYAGYRPLLKPRQHAEHSSSQLSRTHAVLKSPSGIVSIVGGKLTTYRRMAQDTVDVLSKRDGSAVVHPTLNIPLHGSAGWPAVKRELETKGKALGLSELTIAHLGKSYGSESLAVLKLVAANAALGELLIGDLPYIRAEVIYACRNEMAMTPYDVLARRTSITLLDRQRGLSIVNEVAALMASELGWSPAEQQSMVDIFAAAMRGQMAAEKDAESEEGDAVAKRGQGGHHQPDTGHGGGFRALWHPRQLYRPGYDNDAPGQTID
60752	GC_00000349	EVERYTHING	Ay302_Ktedo_bin21_contigs	1708	90	113	3	0	0.712419	0.70519	0.708786	K00111	glycerol-3-phosphate dehydrogenase [EC:1.1.5.3]					PF01266.27	FAD dependent oxidoreductase	MQLLSSTVRRQNLAILDSEHFDVLVIGGGVTGAGVALDAVARGYKVALVEKIDFASGTSSKATKLVHGGIRYLSNFDFALVHEALVERGLLLQNAPFLVHPLAFILPIYKGDRHPVGMPFTTPGGIGLSPILNIGLWLYDVMAGRRNVKRHRHLSRNAVLKLAPALLSEGLKEGFVYYDGQTHDARLTMALIRTAAQYGATITNYSEVTSFVIEQGKVCGAHVRDRIGDQEVTIHARHIVNATGIFSEQVESLIDPEPQVKIEPSKGVHLVMSREDVKLGDMAIVLPETDDRRIIFIVPWESRAVIGTTDTGTGDLDHPAATHEDISYLLHHLNRYLSVHLTEADIISTYAGYRPLLSSRSSKHSTATLSRSHSVLESSSGLVSIVGGKLTTYRRMAQDTVDVLNRRDGSVPVHPTQNLPLYGSAGWPTVRRD
60753	GC_00000349	EVERYTHING	Ay302_Ktedo_bin23_contigs	2786	90	113	3	0	0.712419	0.70519	0.708786	K00111	glycerol-3-phosphate dehydrogenase [EC:1.1.5.3]					PF01266.27	FAD dependent oxidoreductase	MVRRQNLATLDNEQFDVLVIGGGVTGAGVALDAVARGYKVALVEKIDFASGTSSKATKLVHGGVRYLSNFDFALVHEALVERGLLLQNAPFLVHPLAFVLPIYKGDRHPVGMPFTTPGGIGLSPILNIGLWLYDILAGRRNVKRHHHLRRNDVLKLAPALLPEGLKEGFVYYDAQTHDARLTMALIRTAAQYGATITNYSEVTSFVTEQGKVRGARVHDRLGDQEVTVYARHIVNATGVFSEEVEALIDPEPQVKIEPSKGVHLVMSCEDVKLGDMAIVLPETDDRRIIFIVPWESRAVIGTTDTGSGDLDHPAATREDISYLLHHLNRYLSVHLTEADIISTYAGYRPLLSARSSKHSTAQLSRSHSVLESPSGLVSIVGGKLTTYRRMAQDTVDVLSRRDGSVPLHPTQNLPLHGGAGWPAVRRDLEVKGKALGLDPEILAHLGRSYGSEANTIVSLVESDASLATRLVDDLPYIRAEVVYACRQEMAMTPYDVLARRTSITLLDRQRGLGIVDEVAALMAKEHNWPPEQQQALVDAYRDAMQRQMAAETRV
60754	GC_00000349	EVERYTHING	Ay302_Ktedo_bin23_contigs	4931	90	113	3	0	0.712419	0.70519	0.708786	K00111	glycerol-3-phosphate dehydrogenase [EC:1.1.5.3]					PF16901.8	C-terminal domain of alpha-glycerophosphate oxidase	MFSREDIRLGDAAIVLPETDDKRVLFIVPWQSRAIFGTTDTGSGDLDHPMATPADISYLLHHLNRYLSIHLTEANIISTYAGYRPLLRSRSAKHSTAQLSRSHAVLESPTGMVSIVGGKLTTYRRMAQDTVDVLNRRDDLTPLHPTQNLLLHGSLGWPDLQHDLAVKGTALGLSSQTITHLGNSYGSEAGVILGLVENDASLGRRLVDDLPYIRAEVVYACRHEMAITPHDVLARRTSIALEDRQRGLGVVDEVAMLMTNEQGWSSQQQQAMANAYREAMQRQMAWEKGV
60755	GC_00000349	EVERYTHING	Ay302_Ktedo_bin23_contigs	4930	90	113	3	0	0.712419	0.70519	0.708786	K00111	glycerol-3-phosphate dehydrogenase [EC:1.1.5.3]					PF01266.27	FAD dependent oxidoreductase	MQILSSTERTHNLSILASERFDVLVIGGGVTGVGVALDAAARGYKVALVEKVDFASGTSSKATKLVHGGIRYLPNFDIALVREALVERGLLLHPLAFVLPLYKGDHHPVGMRFTTLGGIGLSLILDIGLWFYDALAGRRNVSRHRRLSRAEVLKCAPYLVSAGLEEGFVYYDAQTNDARLTMALIRTAAQYGATITNYTEVTSFISEQGKLCGASVHDHSGNQELALRARHIVNATGVFNEQIEVEPSKGVQYLKVLTTVVRSSSFGRQADQAQLRVPLSLANVKRWIQGLLEQPSGFAKSAYLEISRRLRVVRRQTLAFYLLSAF
60756	GC_00000349	EVERYTHING	Ay304_Ktedo_bin1_contigs	2677	90	113	3	0	0.712419	0.70519	0.708786	K00111	glycerol-3-phosphate dehydrogenase [EC:1.1.5.3]					PF01266.27	FAD dependent oxidoreductase	MQPLSSHVRSQNLTQLSNSSGRLHVPFDVLVIGGGVTGAGVALDAAARGYEVALVEKTDFASGASSKSTKLIHGGIRYLPNFDFALVQQGLVERSLLLQNAPFLVEPLAFVLPIYKGDRHPVGIPFTTPGGIGLSQLLDLGLSLYDRFAGQRNIKRHHHLSREQVLKFAPALVTERLKEGFMYYDAQTNDVRLTLALLRTAAQYGAAIINYAEVTSFLQKDGTITGACVYDHLGKQEVVMGARHIINATGVFAHQVEALTGAAPLVQVEPSKGIHLVFSREDLQLADAALVLPETDDRRLLFLIPWQSRVILGTTDTGTGDLDHPTATHNDVAYLLNHLNRYLRTRLTTEHIISTYAGYRPLVKSRASGTATAKLSRNHAVLQSSSGLVTIVGGKLTTYRRMAQDTIDVLIRRDGCKPIHSTENLTLQGGKDWTKLREEIADQAGILGVLDEKIVAHLGRSYGTEAQKVLQLIAEDTSLGNRLVDDLPYVRAEVLYACRYEMAMTPYDVLARRTSIALEDRQRGLGVVDTVAQFMAREHNWTTEQRTELVVAYRAAIEQQMAAEVARGETS
60757	GC_00000349	EVERYTHING	DC_MAG_00010_contigs	1346	90	113	3	0	0.712419	0.70519	0.708786	K00111	glycerol-3-phosphate dehydrogenase [EC:1.1.5.3]					PF01266.27	FAD dependent oxidoreductase	MQSLSSTVRAHNLSLLNEERFDVLVIGGGVTGAGVALDAVARGYKVALVEKTDFASGTSSKSTKLVHGGIRYLSNFDFALVREALTERGILLRIAPYLVQPVPFVLPMYEGERHPVGMPFTTPRGIGLGFVMNIGLWMYDLLAGRLNVKRHRHLSRARVHQLAPTLVTKGLKDGFVYYDAQTHDARLTMALIRTAAQYGAAIANYAEVTSFVIEKDKAIGARVHDRLNNQQLTVYARHIVNATGVFSEEIEALTGATPQVQVEPSKGVHLVLSREDLKLGDSAIVLPETDDRRILFIVPWETRAIYGTTDTGSGDLNHPAANRDDIAYLLEHLNRYLSVSLTEEDIISTYAGYRPLLKPRQNSEHSSAKLSRTHAVLQSHAGIVTIVGGKLTTYRRMAQDTIDVLNKRDGSAVVHPTLNMPLHGSAGWPAVKRELETKGKALGLSEATITHLGKSYGAESLAVLSLIESDPSLAELLISDLPYVKAEVIYACRNEMAMTPYDVLARRTSITLLDRQRGMSIVDEVAALMATELGWSPTERQNVIDAFNSAMHDQMVAEKSI
60758	GC_00000349	EVERYTHING	DC_MAG_00013_contigs	2462	90	113	3	0	0.712419	0.70519	0.708786	K00111	glycerol-3-phosphate dehydrogenase [EC:1.1.5.3]					PF01266.27	FAD dependent oxidoreductase	MQPLSSRVRRQNLAQLYHSGEPLRAPFDVLVIGGGITGAGVALDAAARGYDVALVEKTDFASGASSKSTKLIHGGIRYLPSFDFTLVQQGLVERGLLLQNAPFLVEPLAFVLPIYKGDRHPVGIPFTTPGGIGLSQLLDLGLLLYDRFAGHRNIKRHHHLSREQVLKFAPALVTERLKEGFMYYDAQTNDVRLTLALLRTAAQYGATIVNYAEVTSFRKKDGTITGACVYDHLGNQEMMMGARHIVNATGVFAQQVEALADAAPLVQVEPSKGIHLVFSREDVQLADAALVLPETDDKRLLFLVPWQSRVILGTTDTGAGDLDHPTATHADVAYLLNHLNRYLCTHLTTEHIISTYAGYRPLVKSRTTGTATAKLSRSHRVLQSASGLVTIVGGKLTTYRCMAQDTVDVLIRRDGCTPTQRTEKLILQGGKDWTKLREEIASQASILGTLDEKIVAHLGRSYGTEAQKVLQLIAEDSSLGNRLIDDLPYVRAEVLYACRYEMAMTPYDVLARRTSIALEDRQRGLGVVDAVAQLMAREHGWTTEQRTDLVVAYCAAIEQQMAAEVARGEAS
60862	GC_00000349	EVERYTHING	Warr_Ktedo_bin11_contigs	37	90	113	3	0	0.712419	0.70519	0.708786	K00111	glycerol-3-phosphate dehydrogenase [EC:1.1.5.3]					PF01266.27	FAD dependent oxidoreductase	MQLLSSTVRMHNLSQLNSEQFDVLVIGGGITGAGVALDAVARGYKVALVEKTDFASGTSSKSTKLVHGGIRYLPNFDLALVHEALIERGLLLQNASFLVDPVGFVLPIYEGDRHPVGMPFTTPGGIGLSFLLDIGLWLYDILAGRRNVHRHRHLSRARVLELAPSLITKGLKEGFIYYDAQTNDARLTMALLRTAAQFGAAIANYAEVTSFVEENGKVRGAHVCDQLNDQEITIRARHIINATGIYAEMVESLVGAQQQVKVSPSKGIHLVFSREALKLGNDAIVLPETDDKRILFIVPWESRAIFGTTDTGIGNLDHPVAGPDDVSYLLNHLNRYLSVHLTTDDIISTYAGYRPLVEPAHSGQSSAKLSRTHAILQSPSGLVTIVGGKLTTYRRMAQDTVDVLSRRDGSKPVHPTENLPLQGNAGWPSQQKAIQGRGIALGLSRESIAHIGRNYGTEANKLLDLIEADPSLKGKLIDDLPYLHVEVIYACRYEMAMTPYDVLARRTSITLEDRHRGLGIVEEVTTLMAQELQWSPTQQQSLIEAFRTPIQQQIAAEGLPLRSPEHR
60863	GC_00000349	EVERYTHING	Warr_Ktedo_bin6_contigs	4585	90	113	3	0	0.712419	0.70519	0.708786	K00111	glycerol-3-phosphate dehydrogenase [EC:1.1.5.3]					PF01266.27	FAD dependent oxidoreductase	MHSLSSTVRMHNISSLESERFDVLVIGGGVTGAGVALDAAARGYRVALVEKVDFASGTSSKSTKLVHGGIRYLPNFDFALVHEALVERGLLLQNAPFLVSPVAFVLPLYEGDRHPVGMPFTTPKGIGLGQLLNIGLWMYDGLAGRHNVKRHRHLKRAGVIKLAPALVTEGLKDGYMYYDAQTNDARLTMTLIRTAAQYGATITNYTEVTSFISEQGKISGANIHDRIGSQQLAVHARHIVNATGIFSEEVEALTGTESLVRIEPSKGVHLVLSREDLKLGDAAIVLPETEDKRILFIVPWESRAIFGTTDTGTGDLDHPTASKEDIAYLLKYLNRYLSLTLTEENIISTYAGYRPLVSPRKPGRSTAKVSRTHAVLQSPSGLVTIVGGKLTTYRRMAQDTLDVLNRRDGSPVLHPTQSLPLQGSAGWPVMQRELEKKGAALGLSPQTLSHLGKNYGAEAMTILDLVSDDQSLAQLLIDDLPYIRAEVLYACRQEMAMTPYDILARRTSITLEDRQRGLGVVDEVATLMAKEQQWSPEQQKSMVDAFRSVIEAQIAAEKIEVG
60864	GC_00000350	EVERYTHING	Ay302_Ktedo_bin17_contigs	4682	45	113	10	0	0.542281	0.661041	0.5958							PF01381.25	Helix-turn-helix	MRIMNAVLNNARPFPLHLRLRDERSHREWSQQKLAELIGTTPVTISRWETGAVFPSPYFRYRLSEVFGKTPGELGLLRPLSYPPSIWTLPIARNRFFTGREDLLALLHERLAGARMAALTQPQALSGLGGIGKTQIAAEYAFRYGDDYAHVFWMRAASRETLIADVVTLAELLGLPEKNDSDQQRIVAAVKRWLGVHEGWLLILDNADDLSLAQEFLPTFHNSSILFTTRAQAAGEIAASIAVQQMSLHEGALLLLRWTRRLSMGASLDQAEEVDRVAAEGIVREMDGLPLAIVQAAAFVEETSCRLADYLRLYTTHRKGLLARKSRLLHNYPETVATTWALSFQEIKRERPAAADILRLCAFLAPDAIPDELFRRGAAELGEAPRAAAADTLKLDETLEVLLRYSLVRRNANTHMLSIHRLVQTVLKESMDQPTQRAWAERTVRVVNAALPETGQGGEAYRSYLPHLQECAMLIEDYQLRFPQAAQLLYRAGTVLYFHGLLVEGLGLGMEAMKI
60865	GC_00000350	EVERYTHING	Ay304_Ktedo_bin1_contigs	2007	45	113	10	0	0.542281	0.661041	0.5958							PF13424.9	Tetratricopeptide repeat	MLPSAEHVPASPSTPFTTTWNVPYRRNPFFTGREHLLTELRERLLTNSAATLSQPQAISGLGGIGKTQTAVEYAYRYRDQYRHVLWVNAATHDTLIANYAALVGLLHLPQQQEADLNRVVVERWLSEHDDWLLIFDNADDIALVEAFLPHQNKGHVLLTSRAQVGGSIADIIEVAEMEQQEGTLLLLRRAQVIPRDGRREQATPQQQSEAQAIVNELGSLPLAIDQAGAYIEETGCSLVDYLALYRTRRRELLQRRSRLRSDHPEPVATTWSLSFQKVEQANPAAADLLRLCAFLAPDAIPEEIFTKGASHLGPVLSPVASDAYALNAAIEELRLYSLVKRNSEDKTLSVHRLVQAVLQDGLDEATQRQWGEWALRAVEQAFPGVDVAHLSRAERYFTHAQACVERMTDDESALPEVAQLLNWIARYLDERALYAQAEPLYQRAFAIREHALGSEHPDTAQSLNNLAALYKTQGLYEQAEPLLQRVFAIRERVLGPEHPNTATSLNNLAMLYYTQGLYERAEPLLQRAFAIRERVLGPEHPITATSLNNLAALYDTQGLYEQAEPLYQRAFAIRERLLGSEHPDTAESLNNLALLYDTQGRYEHAEPLYQRAFAIRERLLGPEHPDTAQSLNNLAYLYGTQGRYEHAEPLYQRALAIYEHALGPEHPDTATSLNNLAMLYDTQGRYEHAEPLLQRALAIRERLLGPEHPDTATSLNNLAMLYNAQGRYEHAEPLLQRAFAIREHVLGPEHPNTAQSLNNLAYLYGTQGRYEQAEPLYQRALAICEHIFGPKHPNTIITRNNYVSLLRTMGREKDAAMIEARAKTQQDEETKQGEEK
60866	GC_00000350	EVERYTHING	DC_MAG_00010_contigs	913	45	113	10	0	0.542281	0.661041	0.5958							PF13424.9	Tetratricopeptide repeat	MVRNNKQSPGGNPLLRKARLDRGLSQKQLADLVGTTPVSISRWENGAVFPTRYYRQRLSAALEKSPAELGLLSPSLQDSRVETIPIMRNPFFTGREPLLALLHKRLSTARMAALTQPQALYGLGGIGKTQTAAEYAFRYGDEYAHVFWMRAASRETLVADFVMLGELLDLRKKETLDQLRLVAAVKRWLAANDGWLLIMDNADDLRLAQEFLPADHKGYILYTTRAQASGVFAVSVEVEKLSTQEGTLLLLRWTKLLDKDALLDQAQAAHRLAAERIVEEMDGLPLAIVQAGAFVEETGCSLEDYLQLYATHRKDLLARHSDLLLDYPQTVATTWSLSFEQIERKSPAAADLLRLCSFLAPDAIPEEILARGAAALGTLPGAAVADQLKLNEALDVLRRYSLVRRDASTHMLSIHRLVQTVLKESMDLETQRAWAERTVRAVNTAFPDADQSAGANHQYYLQSYLPHVQECAALIEQYHLHFPEAARLLYQAGNYLYFHGFHPQSQSLHLQALAIRELIFGPEHPDVADSLNYLAMLARHQDDYAQAEEFHRKALAIREKTLGPDHPATLQSLNNLGVLYRNRGKFEQAEPLLERALNIRERTLGSEHPNTLMTFLNLAKLYAEQHKHEQAEQLLKQTLLTGERVLEPGHTLIAHNLNLLARLYFEQGNYEQAETHWKRSLAIIEKTNGPEHPTTAERLNDLAELAFAQGRYIQAQSLCQRALTNCEQRLGSEHPVTITYREHLARIESKIKEEQDDGHHPAP
60973	GC_00000350	EVERYTHING	Warr_Ktedo_bin11_contigs	3609	45	113	10	0	0.542281	0.661041	0.5958							PF13424.9	Tetratricopeptide repeat	MKKNKKLPFNSLLREARDNCGWSQPELADKVGTNFVNISRWENGTHFPTAHFRQQLCKVFDKTPVELGLLPPATLDSGIQNIPITRNPYFTGREPLLSLLHERLSTTRTAALTQPQALFGLGGIGKTQTAAEYAFRYGNEYTHVFWVQAASRETLVADFVALAELLDLSEKDEQDRQQALVAVKRWLATHEGWLLILDNADDLLLAQEFLSTRHKGYLLFTTRAQAVGSIAASVEVEKLNLQDGTLLLLRWTKRLDKDAPLDDAQPAERAAAEDIVREMDGLPLALVQAGAYMEETGCSLEDYLPLYTTHHKELLARHSDFLLDYPKTVATTWSLSFVEIERQSPIAAYVLRLCAFLAPDAIPEELLTHGTAAMETDSEAEALDSYKLNEALEVLRRYSLVRRNANTHILTIHRLVQTVLKSTMDQQTQHIWAERTVRIVNAAFPEADDGADKKQQHFLQYYVPHVQECAMLITQYHLSFPEAGRLLQQTGAFLHFHGFYPQSQSLYQQALGVREQVFGPEHPAVSESLNSLALLSRFQGDYEQAERLHQRALAIREKALGPNHGATAESLNNLGVLYRTQGKYEQAEPLLQRAFNLCEQSLGSEHPTTLLALINLAKHYIEQRKYEQAEPLAKQALATSTRVLEPGHHIIAQSLNLMALLSYEQRNYEQTETLWKQALAIVEKTLGPEHPSTAERLNNLATLYVAQGRLTLAESLCRRALSICEHALGSEHPDTITYRQHLRSIVSQKEEEQGDAHSPPVPPG
60974	GC_00000350	EVERYTHING	Warr_Ktedo_bin11_contigs	3193	45	113	10	0	0.542281	0.661041	0.5958							PF13424.9	Tetratricopeptide repeat	MLILDNADDLDMVKAFMPTAEKGHIILTTRAQAIGTIAQRIEIEKMSMEEGTIFLLRRIKRCKSNAALETVTATVREQAQAVVEAVDGLPLALDQAGAYIEETGCSLSDYLKFYKTRRNRLLRTRGRDASGHPEPVATTWSLSFERVERANPAAAELLRLLAFLHPDAIPESMIMGGASELGPTLQPMAEDELDLNDAIGELHKYSLIKRDPEGKILNIHRLVQVVMKDGMSKDMLREWAGRTVHMVNYAFPEVEFATWPICQVYLPHVQVYKGLIEQCGLTFPETTLLLSRAGYYLQKRAQYIEAESFYNLTLTIREKVLSTYHADVGATLYSLAQLYQDQAKYERAELFYQRNLAIREHSLESDHPDMAQSLNGLASLYDEQSKYELAEPLFQRVLTIYEQKLGVKHFRVAETLNNLGLLYRHQGKYEHAEVFYQRCLTVCEQVLEPNLMPSRIL
60975	GC_00000350	EVERYTHING	Warr_Ktedo_bin6_contigs	3058	45	113	10	0	0.542281	0.661041	0.5958							PF13424.9	Tetratricopeptide repeat	MVRTFPLPIFASDSVRFLAKPAELGLIPPLSHGSRIWTIPYVRNPFFTGREQLLALLYRSLSTARMAALIQAQALYGLGGIGKSQTAAEFAFRYGDDYAHVFWMWAATRETLTADFVTLAALLNLPEKDEQDQSRIVAAVKRWLAANEGWLLILDNADDLRMAQEFLPTSHKGYILFTTRAQAAGAIAACVEVEKMTLQEGTLLLLRQAKLLDMETPLEQAEAADRAAAERIVQEMDGLPLAIVQAGAYVEEIGCSLADYLSLYATHRKDLLARRSRLVLNYPETVATTWSLSFQHVKQANPAASALLCLCAFLAPDAIPEDLLPRGDAELGAVLGAEVRDPFKLNEALEVLRRYSLVQRTGSTHMLSIHRLVQTVHKESMNQETQCAWAERTVRAVNAAFPDADYSTGALYQYYLHYFMPHIQECATLITQYHLHFPEAARLLYQAGAFLYFHGFYPQSQSLHQQGLALREQVLGSDHPAVTESLNAMGVLSRIQGDYVQAEGFHRQALAIREKTLGPEHPATVESLNNLGVLYRIQGKYEQAEPLLQRALSIREQLLGSEHTDTLIPFINLAKLYAEQRKYEQAEQLMQQALATSERILEPGHPLIAHSLNLLARLSYEQGNYERAETFWKQSFAILEKTLGPEHPATAERLNDLAELSSAQGRYTQAQSLCQRALSICEKILGSEHPDTITYRKHLTSILGKIKAEQDGDHHPAPPPC
60976	GC_00000350	EVERYTHING	Warr_Ktedo_bin6_contigs	3815	45	113	10	0	0.542281	0.661041	0.5958							PF13424.9	Tetratricopeptide repeat	MSVRQLTPHGQKPKRTKRFWIRLVIGISILLCLMASGLIWILSAGRVIAGDWSTILPIVFAVLAVVFALLMWLFPFSPVDTREPVERALSLLHTHQLSPTVSPPQQQLAEPVPSIWNVPYLRNPFFTGRDSVLKRLHDQLTMTKAAALTQPQAISGLGGVGKTQIAVEYAYRYRDAYRFVLWVQAVTYDTLISDFVSIAGLLQLPEKDEPDQKKIVEAVRRWLENHGGWLLIFDNADDVELVYDFLPKYGKGCILLTTRAQAIGSIAESIEVEKMGLVEGMQLLLRRAKRFDQALEEDINEAGNIVIALDYLPLALDQAGAYLQETQCSLSHYLKLYQTHSKELLARRGIQSLDYPQSVATTWSLSFQKVEKANPAASEILQLCAFLAPDAIPEELIAYGAPHWGPKLKRIASDQYKLDQAIEELLKFSLIKRHNEAGILSIHRLVQVVLKYMMKRETQRLWAERVVQAVNSIFPDVNVTTWKQCLRYLPQAQTCATLIEQYSLMFVEAMYLLGRTATYLQEHSFYTVAEPLLQRALEISEQALGPEHPSTANMLEALAWLYQHQGKYELAEPLY
60977	GC_00000351	EVERYTHING	Ay302_Ktedo_bin17_contigs	4250	105	112	2	0	0.870427	0.900935	0.885419	K00030	isocitrate dehydrogenase (NAD+) [EC:1.1.1.41]	M00009|M00010	Citrate cycle (TCA cycle, Krebs cycle)|Citrate cycle, first carbon oxidation, oxaloacetate => 2-oxoglutarate	M00009|M00010	Pathway modules; Carbohydrate metabolism; Central carbohydrate metabolism|Pathway modules; Carbohydrate metabolism; Central carbohydrate metabolism	PF00180.23	Isocitrate/isopropylmalate dehydrogenase	MAYAVTLIPGDGTGPEITEATRRVLEATGVKFDWRIKSAGLEMMEKYGTVLPDEVVESIRETKIALKGPITTPVGKGVRSANVALRKKLDLYANLRPAKTYHGLRSRYEHIDMVIVRENTEDLYAGLEYQRGTPEQEEMLATIARTTGNRLDGNAALSIKYISDAATRRIVKFAFDYARANGRHKVTAVHKANIMKFSDGLFLSIAQEVSKEYPDIQFEDRIVDNMCMQLVQKPELYDVLVLPNLYGDIISDLSAGLIGGLGVAPGANIGTHCAVFEPVHGSAPKYAGQNKVNPMAMMFSGIMMLRHLGEKDAANRMERAIAQVIAEGKCVTYDLKPRPDDPTAVGTSQVADAVIGKMRPM
60978	GC_00000351	EVERYTHING	Ay302_Ktedo_bin21_contigs	5004	105	112	2	0	0.870427	0.900935	0.885419	K00030	isocitrate dehydrogenase (NAD+) [EC:1.1.1.41]	M00009|M00010	Citrate cycle (TCA cycle, Krebs cycle)|Citrate cycle, first carbon oxidation, oxaloacetate => 2-oxoglutarate	M00009|M00010	Pathway modules; Carbohydrate metabolism; Central carbohydrate metabolism|Pathway modules; Carbohydrate metabolism; Central carbohydrate metabolism	PF00180.23	Isocitrate/isopropylmalate dehydrogenase	MLHPVTLIPGDGTGPEITEATRRVLEATGVQFDWEVRQAGIDMMAKCGTVLPDEVIDSIKRTKVALKGPITTPVGKGFRSANVSLRKKLDLYANLRPAKTYQGLRSRYEHVDLIIVRENTEDLYSGIEFQKGTPELDEMIETIAHTTGIHLTNDAAISVKYISVLASRRIVKFAFEYARCHGRRKVTAVHKANIMKFSDGLFLATAHEISKEYPEIQFEDRIVDNMCMQLVQKPEVYDVLVLPNLYGDIISDLSAGLIGGLGVAPGANIGSLYAVFEPVHGSAPKYAKQNKVNPMAMMFSGVLMLRHLREEDAANRLEKAIAQVIAEGKWLTYDLKPRSDDPTAVGTSQVADAVIENLHRV
60979	GC_00000351	EVERYTHING	Ay302_Ktedo_bin23_contigs	2446	105	112	2	0	0.870427	0.900935	0.885419	K00030	isocitrate dehydrogenase (NAD+) [EC:1.1.1.41]	M00009|M00010	Citrate cycle (TCA cycle, Krebs cycle)|Citrate cycle, first carbon oxidation, oxaloacetate => 2-oxoglutarate	M00009|M00010	Pathway modules; Carbohydrate metabolism; Central carbohydrate metabolism|Pathway modules; Carbohydrate metabolism; Central carbohydrate metabolism	PF00180.23	Isocitrate/isopropylmalate dehydrogenase	MLHAVTLIPGDGTGPEITEATRRVLEATGVQFDWDVRQAGIDMFAKYGTVLPDEVLESIKQTKVALKGPITTPVGKGFRSANVSLRKNLDLYANLRPAKTYKGLRSRYEHIDLIIVRENTEDLYAGIEFRQGTPEMEEMIETIARTTGIRLSNDSAISIKCISVQASRRIVKFAFEYARGHGRRKVTAVHKSNIMKFSDGLFLATANEVAKEYPEIQFEDRIVDNMCMQLVQKPELYDVLVLPNLYGDIISDLSAGLIGGLGVAPGANIGTQYAVFEPVHGSAPKYAKQNKVNPMAMMFSGVLLLRHLGEEDAANRLENAIAQVIVEGKWLTYDLKPRPDDPTAVGTSQVADAVIEKLRKL
60980	GC_00000351	EVERYTHING	Ay304_Ktedo_bin1_contigs	269	105	112	2	0	0.870427	0.900935	0.885419	K00030	isocitrate dehydrogenase (NAD+) [EC:1.1.1.41]	M00009|M00010	Citrate cycle (TCA cycle, Krebs cycle)|Citrate cycle, first carbon oxidation, oxaloacetate => 2-oxoglutarate	M00009|M00010	Pathway modules; Carbohydrate metabolism; Central carbohydrate metabolism|Pathway modules; Carbohydrate metabolism; Central carbohydrate metabolism	PF00180.23	Isocitrate/isopropylmalate dehydrogenase	MPHAITLIPGDGTGPEITTATRRVLEATGVQFEWDVCQAGAEGLEKCGTVLPDEVIESIKRTKVALKGPITTPVGKGTRSANVTLRKKLDLYANLRPAKTYPGLRSRYEHIDLIIVRENTEDLYVGVEFQRGTAGHDEILETIARHNGQHFDVNCALSIKVISAAASSRIVKFAFDYARANQRRKVTAVHKANIMRLSDGLFLSIAHEVAKEYPDIQYEDRIVDNMCMQLVQKPELYDVLVLPNLYGDIISDLSAGLIGGLGVAPGANIGNQCAVFEPVHGSAPKYAGQNKVNPMAMMFSGVLMLRHLGEREAADRLEKAVTMVIAEGRNVTYDLKLRPDDPSAVGTSQVADAVIDKLHLLL
60981	GC_00000351	EVERYTHING	DC_MAG_00010_contigs	203	105	112	2	0	0.870427	0.900935	0.885419	K00030	isocitrate dehydrogenase (NAD+) [EC:1.1.1.41]	M00009|M00010	Citrate cycle (TCA cycle, Krebs cycle)|Citrate cycle, first carbon oxidation, oxaloacetate => 2-oxoglutarate	M00009|M00010	Pathway modules; Carbohydrate metabolism; Central carbohydrate metabolism|Pathway modules; Carbohydrate metabolism; Central carbohydrate metabolism	PF00180.23	Isocitrate/isopropylmalate dehydrogenase	MLHAVTLIPGDGTGPEITEATRRVLEATGVKFDWHIRQAGAETLEKYGTVLPDEVVESIRETKVGLKGPITTPVGKGVRSANVSLRKKLDLYANLRPAKNYHGLRSRYEHIDMVIVRENTEDLYAGIEFQRGTPEQEEMLATITRTTGSHLDANASISIKYISEMATRRIVKFAFDYARANGRHKVTAVHKANIMKFSDGLFLSVAQEVSKEYPDIQFEDRIVDNMCMQLVQKPEIYDVLVLPNLYGDIISDLSAGLIGGLGVAPGANIGTHCAVFEPVHGSAPKYAGQNKVNPMAMMFSGVMMLRHLCEKDAANRMERAIAQVISEGKYVTYDLKPRSDDPTAVGTSQVADAVIEKLKYL
61087	GC_00000351	EVERYTHING	Warr_Ktedo_bin11_contigs	1706	105	112	2	0	0.870427	0.900935	0.885419	K00030	isocitrate dehydrogenase (NAD+) [EC:1.1.1.41]	M00009|M00010	Citrate cycle (TCA cycle, Krebs cycle)|Citrate cycle, first carbon oxidation, oxaloacetate => 2-oxoglutarate	M00009|M00010	Pathway modules; Carbohydrate metabolism; Central carbohydrate metabolism|Pathway modules; Carbohydrate metabolism; Central carbohydrate metabolism	PF00180.23	Isocitrate/isopropylmalate dehydrogenase	MPYAVTLIPGDGTGPEISEATRRVLEATGIQFEWDVRQAGAEMVEKHGTVLPDEVIESIKRTKVGLKGPITTPVGKGARSANVALRKKLDLYANLRPAKTYQGLRSRYENIDLIIVRENTEDLYAGIEFQRGTPEYEEMLETIARITGNHLDPNSAMSIKYISVAATRRIVKFAFEYARANNRRKVTAVHKANIMRLSDGLFLSTAHEVAKEYPDIQYEDRIVDNMCMQLVQKPENYDVLVLPNLYGDIISDLSAGLIGGLGVAPGANIGSQYAVFEPVHGSAPKYARQNKVNPMAMMFSGVLMLRHLREKEAAQRLEKALTQVIAEGKCVTYDLKPRPDDPTAVGTSQVADAVIEKLHSL
61088	GC_00000351	EVERYTHING	Warr_Ktedo_bin6_contigs	3645	105	112	2	0	0.870427	0.900935	0.885419	K00030	isocitrate dehydrogenase (NAD+) [EC:1.1.1.41]	M00009|M00010	Citrate cycle (TCA cycle, Krebs cycle)|Citrate cycle, first carbon oxidation, oxaloacetate => 2-oxoglutarate	M00009|M00010	Pathway modules; Carbohydrate metabolism; Central carbohydrate metabolism|Pathway modules; Carbohydrate metabolism; Central carbohydrate metabolism	PF00180.23	Isocitrate/isopropylmalate dehydrogenase	MSHAVTLIPGDGTGPEITEATRRVLEATGVQFNWEVHQAGVEVLEKYGTVLPDEVIESIKRTKVGLKGPITTPIGKGSRSANVLLRKKLDLYANLRPAKTYQGLRSRYENIDLTIVRENTEDLYAGIEFQRGTSEHEEILETIAHTTGTHLNHDSAISIKFISVMATRRIVKFAFEYARAHGHRKVTAVHKANIMKFSDGLFLATAQEVAREYHDIQFEDRIVDNMCMQLVQKPEMYDVLVLPNLYGDIISDLSAGLIGGLGVAPGANIGSQYAIFEPVHGSAPKYAGQNKVNPMAMMFSGVLMLRHLGEREAANRLEKAIAQVIAEGKNVTYDLKPRSDDPTAVGTSQVADAVIEKLQKLP
61089	GC_00000352	EVERYTHING	Ay302_Ktedo_bin17_contigs	3781	96	112	3	0	0.758615	0.672364	0.71289	K02945	small subunit ribosomal protein S1					PF00575.26	S1 RNA binding domain	MQASKHGDLSTMPAANLMSGRVQTMYEEQDRQGTQDNEDANDFNEMEALLAAHSTPTNIKRGDVVDGVIVRIDPDEILVDIGLKSEGVLSSKEIPTTGEWSFENLHLNDKVLVYVIQSETAEGHALLSLKRANAERQWRVAEQQYRDNELLRARVIDYNKGGLIVDVSGIRGFVPISQILNLKREEVAQGGDNQETAAKLQGMKDKELQLKIIEINRARNRLILSERLANQEYRQRRREELLDELRPGEVRRGVVSNLANFGAFVDLGGADGLVPHQPARLESRQPPQRSPQGRPGG
61090	GC_00000352	EVERYTHING	Ay302_Ktedo_bin23_contigs	2241	96	112	3	0	0.758615	0.672364	0.71289	K02945	small subunit ribosomal protein S1					PF00575.26	S1 RNA binding domain	MQVQKHGDLSTMPATNLKSGRVQTMFEENDLEGQSNNLEETGDINEMEVLLRESANPINIKRGDVVEGVIVRIDQDEILVDIGLKSEGVLSTKELPANGYGSFNELHLNDKVLVYVIQPETPDGHAVLSLKRANAERQWRIADEQYRNGELLKARVIDYNKGGLIVDVAGIRGFVPISQILNLKREEVASGGESQETAAKLQSMKDKELTLKIIEINRTRNRLILSERLAVQEWRQRRREELLDELKPGEVRHGVVSNLANFGAFVDLGGADGLVHISQLAWSRVNHPSEVLHVGQEVEVQVLSVDKDKKKIALSIKRAEVDPWTTVEQRYTPGQVVTGTITKIAPFGAFARIEDGIEGLIHLSELTPGMDPKQNLHEGLQLQLRILRIDAERRRLGLSLRQADEPDTKESAPEPQASEAGNGGKGASNNMLSLEETSTHQEAAPSQAESGAPAPNARRNERRERASDRQGLSNLPKDVEEETTAMAEAFRRADRQRSKEDSETAE
61091	GC_00000352	EVERYTHING	Ay302_Ktedo_bin23_contigs	427	96	112	3	0	0.758615	0.672364	0.71289	K02945	small subunit ribosomal protein S1					PF00575.26	S1 RNA binding domain	MQVQKHGDLSTMPATNLKSGRVQTMLVENDPEGQSNNSEETGEINEMEALLRESANPINIKRGDVVEGVIVRIDQDEILVDIGLKSEGVLSTKELPANGYGSFNELHLNDQVLVYVIQPETPDGHAVLSLKRANAERQWRIADEQYKNGELLKARVIDYNKGGLIVDVAGIRGFVPISQILNLKREEVASGGENQETAAKLASMKDKELTLKIIEINRTRNRLILSERLAVQEWRQRRREELLDELKPGEVRRGIVSNLANFGAFVDLGGADGLVHISQLAWSRVNHPSEVLHVGQEVEVQVLSVDKDKKKIALSIKRAEVDPWTTVEQRYTPGQVVTGTITKIAPFGAFARIEDGIEGLIHLSELTPGMDPKQNLHEGVQLQLRILRIDAERRRLGLSLRQADELDTREVEPEAPPSPENGNGGMPAANEMTSLEETPPQQETTSTSPEATASASTSRREGRSDRRERSSDRQSPGNLPGNIEEETTAMAEAFRRADRQRGKEDTEVTE
61092	GC_00000352	EVERYTHING	Ay304_Ktedo_bin1_contigs	1068	96	112	3	0	0.758615	0.672364	0.71289	K02945	small subunit ribosomal protein S1					PF00575.26	S1 RNA binding domain	MQAKRHSDLSTRPTANLKSGRVQTMIEENDPTRHSNTNEEAEDFNRNEMEALLNEASNPINIKRGDVVEGVIVRIDQDEILVDIGLKSEGVLSTKELPANGYGSFQELHLNDRVLVYIIQPESSEGHAVLSLKRANTERQWRIAEEQYKHGELLRARVIDHNKGGLIVDVAGIRGFVPISQILNLKREEVASGGESQETASKLQSMKDKELQLKIIELNRARNRLILSERLAVQEWRQRRREELLDELKPGEVRRGVVSNLANFGAFVDLGGADGLVHISQLAWSRVNHPNEVLRVGQEVEVQVLSVDKEKKKIALSIKRAEVDPWTTVEHRYTPGQVVTGVVTKIAPFGAFARIEDGIEGLIHLSEVPAGIDVKALLHEGAQLQLRILRIDAERRRLGLSLRQQEEVEESTSTNTETASKAEHKTAEEKHLSLTEMTPSLEATVPGPESTHTKRSESRNERRERERAAAENALLANIPATDAGEMTAMAEAFRAAARQRSKEDTDDSEE
61093	GC_00000352	EVERYTHING	DC_MAG_00010_contigs	4628	96	112	3	0	0.758615	0.672364	0.71289	K02945	small subunit ribosomal protein S1					PF00575.26	S1 RNA binding domain	MMYEENDLQGTNDGEGANDFNEMEALLAAHTTPTNIKRGDVVDGVIVRIDQDEILVDIGLKSEGVLSTKEIPTSGEWSFENLHLNDKVLVYVIQPETSEGHALLSLKRANAERQWRIAEQQYRDNELLKARVIDYNKGGLIVDVSGIRGFVPISQILNLKREEVAQGGDNQETAAKLQSMKDKELQLKIIEINRARNRLILSERLANQEYRQRRREELLDELKPGEVRRGVVSNLANFGAFVDLGGADGLVHISQLAWSRVNHPSEVLKVGQEVEVQVLSVDKEKKKIALSIKRAEVDPWTMVASRYTPGQIVTGTITKIAPFGAFARIEDGVEGLIHSSELTPGMDPRSSLREGQELQLRILRIEADRRRLGLSLRQADELDTKEAETNGSTSDAGATHPSDDMISLEQVPSRADAQGEGQRQNRTERRDRGEKGNEGALLGGLTMNEETGETTAMAEALRAAARQRSKEESEGSSE
61094	GC_00000352	EVERYTHING	DC_MAG_00013_contigs	1354	96	112	3	0	0.758615	0.672364	0.71289	K02945	small subunit ribosomal protein S1					PF00575.26	S1 RNA binding domain	MQAKQHSDLSTRPTANLKSGRVQTMIEENDPTRHSNTNEEAEDFNRNEMEALLNEASNPINIKRGDVVEGVIVRIDQDEILVDIGLKSEGVISTKELPANGYGSFQELHLNDTVLVYIIQPESSEGHAVLSLKRANTERQWRIAEEQYKRGELLRARVIDHNKGGLIVDVAGIRGFVPISQILNLKREEVASGGESQETASKLQSMKDKELQLKIIELNRARNRLILSERLAVQEWRQRRREELLDELKPGEVRRGVVSNLANFGAFVDLGGADGLVHISQLAWSRVNHPNEVLRVGQEVEVQVLSVDKEKKKIALSIKRAEVDPWTTVELRYTPGQVVTGVVTKIAPFGAFARIEDGIEGLIHLSEVPAGIDVKALLHEGAQLPLRILRIDAERRRLGLSLRQQEEVEEPSSTNTEAASKAEHKTAEEKHLSLTETTPSLEATLSGPESPHTKRTEGRNERRERERAAAENALLANIPATDAGEMTAMAEAFRAAARQRSKEDTDSSEE
61199	GC_00000352	EVERYTHING	Warr_Ktedo_bin11_contigs	4939	96	112	3	0	0.758615	0.672364	0.71289	K02945	small subunit ribosomal protein S1					PF00575.26	S1 RNA binding domain	MQVQQHGDLSTMPAANTKSGRVQTMFEGIDPEGQSSNNSEEDLNQNEMEALLKESAGPITIKRGDVVEGVIVRIDQDEILVDIGLKSEGVLSTRELPSNGYGSFSELHLNDKILVYVIQPETSEGHAVLSLKRANTERQWRIAEEQYKNSELLKAKVIDYNKGGLIVDVAGIRGFVPISQILNLKREEVASGGENQETAAKLQSMKDKELQLKIIEINRARNRLILSERLAVQEWRQRRREELLDELKPGEVRKGVVSNLANFGAFVDLGGADGLVHISQLAWSRVNHPSEVLHIGQEVEVQVLSVDKDKKKIALSIKRAEVDPWTTVEQRYTPGQVVTGVVTKIAPFGAFARIEDGIEGLIHLSELTPGIDPKTVLHEGAQLQLRILRIDAERRRLGLSLRQADEVDQPGSTPEEIPAELAETTQPVAAATPPTAEAPQMPSLEAPQVPSLQEHGAPAPAVSNRRNRPERNVDNPLLGGLPNGEGETTAMAEAFRAAARQRSKEESETPES
61200	GC_00000352	EVERYTHING	Warr_Ktedo_bin6_contigs	5163	96	112	3	0	0.758615	0.672364	0.71289	K02945	small subunit ribosomal protein S1					PF00575.26	S1 RNA binding domain	MQAQQHGDLSTMPAANHKSERVQTMFEENDQEGQNNNNPEEMDDYNEMAALLEKSASPINIKRGDVVEGVIVRIDQDEILVDIGLKSEGVLSTKELPASGYGSFNELHKDDNVLVYIIQPETQEGHALLSLKRAHAERQWRIAEEQYKNGELLKAKVIDYNKGGLIVDVAGIRGFVPISQILNLKREEVASGGENQETAAKLQSMKDKELQLKIIEINRARNRLILSERLAVQEWRQRRREELLDELKPGEVRKGIVSNLANFGAFVDLGGADGLVHISQLAWSRVNHPSEVLHVGQEVEVQVLSVDKDKKKIALSIKRAEVDPWTTVEQRYTPGQVVTGTITKIAPFGAFARIEDGIEGLIHLSELTPGMDPKQVLHEGVPLQLRILRIDAERRRLGLSLRQADEPDAEVPAELSPIGSGPDARSATATAPSAPSLEDLAAHPESAPPSLEDTAATPRRTEGKGERRDRANENQLLNGLPGDLRETTAMAEAFRAAARQRSKEETEPATTEPTTPTTETTTEEQSS
61201	GC_00000353	EVERYTHING	Ay302_Ktedo_bin17_contigs	1904	95	112	2	0	0.700574	0.708708	0.704617	K01994	LuxR family transcriptional regulator, transcriptional regulator of spore coat protein					PF00196.22	Bacterial regulatory proteins, luxR family	ETIRRLRADGHHPRVIVFTAFDNDERIIAALEAGANGYLLKGAPREEIFNAIRVTMQGGSLLQPVIASKLLRHMEQHPLPRSTHTSASSAAQPPYEALTEREIEVLSLLAQGMPNKEIAAHLIISERTAKFHVSSIMGKLGATNRTEAVSLAAQRGLISLRS
61202	GC_00000353	EVERYTHING	Ay302_Ktedo_bin21_contigs	1583	95	112	2	0	0.700574	0.708708	0.704617	K01994	LuxR family transcriptional regulator, transcriptional regulator of spore coat protein					PF00196.22	Bacterial regulatory proteins, luxR family	PYEALTERELEVLNLLAQGMPNKEIAAQLVISERTAKFHVSSIMGKLGATNRTEAVSLAAQKGLITLHS
61203	GC_00000353	EVERYTHING	Ay302_Ktedo_bin23_contigs	5549	95	112	2	0	0.700574	0.708708	0.704617	K11624	two-component system, NarL family, response regulator YdfI					PF00072.27	Response regulator receiver domain	MVRILLADDHPIVREGLQALLETQADFEVVGEAANGNEVLRLALELRPDIILLDLEMPIMDGVEATRRLHQLQPAFRIIVFTAFDNDERIIHAVQAGAAGYLLKDAPRKDIFNAIRVVMEGGSLLQPVVASKLLRHMGQQHLLPHEMLTERELEVLNLLAQGMPNKEIAAQLVISERTAKFHVSSIMGKLGATNRTEAVSLAAQKGLITLHS
61204	GC_00000353	EVERYTHING	Ay304_Ktedo_bin1_contigs	412	95	112	2	0	0.700574	0.708708	0.704617							PF00072.27	Response regulator receiver domain	MKATIHILLADDHPIVLEGLRAVLETQPDFEVVAESASGDKVLQQVAQLQPDLLLLDLEMPVMDGVEIIKRIHQLQLQRNPRIVVFTAFDNDERIIHAIQAGADGYLLKGAPRDDIFNAIRVTQQGGSLLQPLVASKLLRHVVQQGGITTVAKQDTDMPAIEELTERELEVLRLLAQGMPNKEIAARLIISERTVKFHVSSIMGKLGATNRTEAVSLAAQRGLITLRA
61205	GC_00000353	EVERYTHING	DC_MAG_00013_contigs	3049	95	112	2	0	0.700574	0.708708	0.704617							PF00072.27	Response regulator receiver domain	MKATIRILLADDHPIVLEGLRAVLETQPDFEVVAESVSGDKVLQQVAHLQPDLLLLDLEMPVMDGVEIIKRIHQLQLQRNPRIIVFTAFDNDERIIHAIQAGADGYLLKGAPRDDIFNAIRVTQQGGSLLQPFVASKLLRHVVQQGGIPTVAKQATDMPAIEELTERELEVLRLLAQGMPNKEIAARLIISERTVKFHVSSIMGKLGATNRTEAVSLAAQRGLITLRA
61312	GC_00000353	EVERYTHING	Warr_Ktedo_bin6_contigs	2514	95	112	2	0	0.700574	0.708708	0.704617	K07684	two-component system, NarL family, nitrate/nitrite response regulator NarL					PF00072.27	Response regulator receiver domain	MDKIRILLADDHPILREGLRAVLETQPDFEVIAEAVNGLEAVRLALALQPDILLLDLEMPQLDGVETIRRLRQQPPQFRIIVFTAFDNDERIIHAVQAGANGYLLKEAPRDEIFSAIRITMAGGSLLQPIVASKLLRHMGHQSNTGVQGTAYTHSAQHIPPYEPLTERELEVLKLLAQGMPNKEIASQLVISERTAKFHVSSIMGKLGATNRTEAVSLAAQKGLITLHS
61313	GC_00000354	EVERYTHING	Ay302_Ktedo_bin17_contigs	509	84	112	5	0	0.681445	0.704393	0.692729	K11693	peptidoglycan pentaglycine glycine transferase (the first glycine) [EC:2.3.2.16]					PF02388.19	FemAB family	MQARIITDHQQWNDFVAASNCCNITQSYEWGELESLSGAQATHVGVVDDAGQLCAAMLMQVTRAPLLRRSYFYAPRGPIIDDPASPALPVLLDYVRVAARKCGMFMLKVEPSVADGNVAWLTALRKSGFRPNPYPNHVRHEWILDLRPDEQDILAGMKEKWRYNIRLAARKGVTIRRGTQQADIDTFYRIYETTSERDQFFIHDKRHYEDIMRLFGTDETGAASDENARVEMLLAEYEGQTIAGIIVLRLGQWSWYMFGASSNEHRNLMPNHLLQWHGIQWARAHGCWYYNFRGIPDVLEEGRELYGVYVFKRGFGGYPMRFLETHDLVYSPLVYGAYTRLREVKVKRDEKERRKIEEQRA
61314	GC_00000354	EVERYTHING	Ay302_Ktedo_bin21_contigs	4490	84	112	5	0	0.681445	0.704393	0.692729	K11693	peptidoglycan pentaglycine glycine transferase (the first glycine) [EC:2.3.2.16]					PF02388.19	FemAB family	MGVVDDSDALCAAMLILIVRAPVLRRSYFYAPRGPIIDDPNSPAMTILLNFVKAEAHKRGAFMLKIEPSVLDGDARWLIALQRRGFRPNPYATHVRHEWVLDIRPDEKDILAGMKEKWRYNVRLAGRKGVTVRQGHEQADLDTFYSIYQTTSERDQFFIHKKEHYEDVMRLFGDGERAALFLAEHQGQVIAGIIVLRFGRWSWYMYGASSNEHRNLMPNHLLQWNGMQWAKAHGCWYYNFRGIPDVLAEGQELWGVYVFKQGFGGYAMRFLETHDLVYQPLIYGIYKRLLAMKRKRDETSRPREKRNVVAPLAGTRKT
61315	GC_00000354	EVERYTHING	Ay302_Ktedo_bin23_contigs	5962	84	112	5	0	0.681445	0.704393	0.692729	K11693	peptidoglycan pentaglycine glycine transferase (the first glycine) [EC:2.3.2.16]					PF02388.19	FemAB family	MEARIITDRQQWNDFVAQSLYCNITQSYEWGELAPHLTAEAMRVGVVDDAGKLCAAMLVLIVRAPVLRRSYFYVPRGPIIDDPDSPAMTVLLNFVKAEARSRGAFMLKIEPGVLDSDASHEVSIRAPLRSPTINRGATGSYWVDALRRRGFRPNPYATHVRHEWVLDIRPDEKDILAGMKEKWRYNVRLAGRKGVTVRQGHAQADLDTFYSIYQTTSERDQFFIHEKAHYADVMRLYSEGDRAALLLAEFQGQVIAGIVVLRFGRWSWYMYGASSNEHRNLMPNHLLQWSGIQWAKSRDCWYYNFRGIPDVLEEGQGLWGVYIFKQGFGGSAMRFLETHDLVYQPLVYGVYRRLLQMKRKRDERRL
61316	GC_00000354	EVERYTHING	DC_MAG_00010_contigs	1390	84	112	5	0	0.681445	0.704393	0.692729	K11693	peptidoglycan pentaglycine glycine transferase (the first glycine) [EC:2.3.2.16]					PF02388.19	FemAB family	MQARIITDRQQWNEFVSNSVCCNITQSYEWGELAPHLDAEAMRVGVVDDDGQLRAAMLILVSRAPLLRRNYFYAPRGPVIDDPASPTLPVLLDFVRVAARKYGAFMLKVEPSVVDGDTAWLAALHKLGFRPNPYATHVRHEWILDLRADEQDLLAGMKEKWRYNIRLAARKGVTIRQGAGQADLDMFYRIYETTSERDQFFIHDKRHYEDVMRLFGSENDGEDRQGERAALLLAEYEGQPIAGIIVLRYGRWSWYMYGASSNEHRNLMPNHSLQWTGMQWAKAHGCWYYNFRGIPDILEEGQELYGVYVFKRGFGGYPMRFLKTHDLVYSPLIYGAYTRLLEVKRKRDERERKKIEEQRKQESEANRV
61424	GC_00000354	EVERYTHING	Warr_Ktedo_bin11_contigs	1989	84	112	5	0	0.681445	0.704393	0.692729	K11693	peptidoglycan pentaglycine glycine transferase (the first glycine) [EC:2.3.2.16]					PF02388.19	FemAB family	MQKSRAHPGLICGTVYMLNFVMKKDETFMQAHMMTDRRQWDDFVARSVCCNITQSYEWGMLAPHLHAEPLYVGVTDDAGTLCATMLILISRAPILNRTYFYAPRGPVLDDPDSPALTVLLNFVKAEARKRGAFLLKIEPSVLDGDTRWSTALERRGFRVNPYATHIRHEWVLDMSADEKTILANMKEKWRYNIRLAGRKGITVRRGEGQADLDTFYRLYETTSERDQFFIHNKSHYEDVMRLYGEGEHAALFLAEYEGKAIAGTIILWLGQWSWYMYGASSNEERERMPNHLLQWTSMQWAKSHGCRYYNFRGIPDVLEEGQELWGVYVFKRGFGGYAMRALATHDLVYQPVVYEAYRRLLDVKRWRDEHRHR
61425	GC_00000355	EVERYTHING	Ay302_Ktedo_bin17_contigs	82	103	112	2	0	0.727337	0.699417	0.713104									MSTKTIARLIGTLVTIAAAIALYFFDHELATYLWPFVGISVAAVIIAFIVTPFITVVPYHWMRETSASDLIAAVLGLIVGLIISVLLYVPLSNLPTNFGHILPVVGVIVFSFLGVALGVQRKNDITHLFQTNWFSRRRERDQDDEREKERDRDRERGRGKEKERDKISAGAHVESSPQILLDTSAIIDGRIADISQTGFIFGTLVVPRFVLNELQHIADSADTMRRNRGRRGLEMLQRLQKDATVPIDIRDVDKEDGAEVDGELVKLARTLHCSIITNDFNLNRVAELQGVKVLNINELANAVKPVLLPGEDIYIKIMQEGKELGQGVGYLDDGTMIVVEGGRQYMGSSIEVTVTRVLQTVAGRMIFAHPRQPGGQNPPSYSPSSIKQK
61426	GC_00000355	EVERYTHING	Ay302_Ktedo_bin21_contigs	900	103	112	2	0	0.727337	0.699417	0.713104									MTQQARPYHLAIIILIIIINLASVSRLLPPFIGALIVLFVGLSYSTALEDAGMSVKTIARVVGALIAIALVIVFFLFNHVTPLERLVANPWWRVGVIGVSVLVAALIAFLITPYISVVPYRWLRNQIRVAAASDLVAAAIGLTIGLIISALLAIPLANLPESLGRVLPFLCAVLFGYLGVAVAVVRKNDLAHLFQSTLFRRNRDLDRDEERDKDRNKDREKDQAVQPIATTAPILLDTSAIIDGRIADISQTGFVSGTLLVPRFVLNELQHIADSADTMRRNRGRRGLDMLNRLQKDTTVPVEITDADVDGIVEVDSKLVKMARNLHCPIITNDYNLNRVAELQGVKVLNINELANAVKPMLLPGEDTTIKIMQDGKELGQGVGYLDDGTMIVVEGGRQFMNTTIDVTVTRVLQTVAGRMIFAHPKQMSSGNSTTSQSSGRQRQI
61427	GC_00000355	EVERYTHING	Ay302_Ktedo_bin23_contigs	2235	103	112	2	0	0.727337	0.699417	0.713104									MSTNSVARIVGAVIAIAIVIALLLFNNHVPALERLVPNDVWWRVGVIGVSAFIAAVIAFLITPYITIIPYRWVRHQIRVAAASDLVAAAIGLTIGLIISALLAIPLANLPDNLGRILPFVGAVLFGYLGVAVAVLRKNDIAHLFQTSLLSRRGRDRDEEREKDRDRNKDRDKDRVTQLPYTTQILLDTSAIIDGRIADISQTGFVSGSLLVPRFVLNELQHIADSADTMRRNRGRRGLDMLNRLQKDATVPVEITDADVEGIAEVDSKLVKIARTLHCPIITNDYNLNRVAELQGVKVLNINELANAVKPMLLPGEDTSIKIMQDGKELGQGVGYLDDGTMIVVEGGRQFMNMTIDVTVTRVLQTVAGRMIFAHPKQVSGGSSSSSQSPIRQRQN
61428	GC_00000355	EVERYTHING	Ay304_Ktedo_bin1_contigs	3902	103	112	2	0	0.727337	0.699417	0.713104									MFAHKAARIIGSVVAIGIAAGYFFFHRTPLLRFDWIIGIIVASGLIALLITPYVTIVPYTWVRDKIRGAAISDLLWAAIGLTVGLVISALLAIPLANLPEIWGRVLPFVGALLFGYLGVMIAVMRKSDIAHLLQNAVTRRGRERDDDRERDRFERPKDRESRDKEKHAPAAPPQQLLLDTSTIIDGRIADISQTGFITGTLTIPRFVLNELQHVADSSDTMRRNRGRRGLETLNRLQKDATVPIEIIDADIEGIVEVDGKLVKMARNLHCPIITNDFNLNRVAELQGVKVLNINELANAIKPLLLPGEDMSIKIIQEGKELGQGVGYLDDGTMIVVENAKQFINTTIEITVTRVLQTVAGRMIFAHPKQSSNNSLGTTSSPPLSSNKQR
61429	GC_00000355	EVERYTHING	DC_MAG_00010_contigs	4623	103	112	2	0	0.727337	0.699417	0.713104									MSIKSIARIIGSLVTLVVAIALYFFDHEIAIDIWWFIGISAAAIILAFIVTPFITVVPYRWMRDTSASDLIAAVLGLIVGLIISVLLFTPLSILPGALGRVMPILAVVVLSFLGVALGVQRKNDIAHLFQTNWFSRRSRERDRDEDREKERERGGKERDREKTAPAIHAEAISSQILLDTSAIIDGRIADISQTGFIFGTLVVPRFVLNELQHIADSADTMRRNRGRRGLEMLQRLQKDATVPIEIRDVDKEDGAEVDGELVKMARNLHCSIITNDFNLNRVAELQGVKVLNINELANAVKPVLLPGEDILIKIMQEGKELGQGVGYLDDGTMIVVEGGRQYMGTTIEVSVTRVLQTVAGRMIFAHPRQSGGTSTPSYPPSSTRQK
61430	GC_00000355	EVERYTHING	DC_MAG_00013_contigs	1351	103	112	2	0	0.727337	0.699417	0.713104									MFAHKAARIIGSVVAIGIAAGYFFFHRTPLLRFEWIIAIIVASGIIALLITPYVTIVPYIWVRDKIRGAAISDLLWAAIGLTVGLVISALLAIPLANLPEIWGRVLPFVGALLFGYLGVMIAVMRKSDIAHLLQNAVTRRGRERDDDRERDRFERPKDRESRDKEKHAPAAPPQQLLLDTSTIIDGRIADISQTGFISGMLTIPRFVLNELQHIADSPDTMRRNRGRRGLETLNRLQKDATVPIEIIDADIEGIVEVDGKLVKMARNLHCPIITNDFNLNRVAELQGVRVLNINELANAIKPVLLPGEDMSIKIIQEGKELGQGVGYLDDGTMIVVENAKQFMNTTIEITVTRVLQTIAGRMIFAHLKQSSNNSLGTTSSPPSSSNKQR
61535	GC_00000355	EVERYTHING	Warr_Ktedo_bin11_contigs	2094	103	112	2	0	0.727337	0.699417	0.713104									MFVNSIARIVGCLTAIGIIVSIFFLDRRTLPPSIEWVIGIAIASAILAFLITPYITVIPYAWVRDKIRGAAASDLVAAAIGLMIGLVISALLAVPLVNLPANWGKILPFVGAVLFGYLGVAIAVLRKNDIAHLFQSALTRRARERDEERERDREKERERGKERDREKERTTPTPPPPILLDTSAIIDGRIKDISQTGFIYGTLLVPRFVLNELQRIADSADTMRRNRGRRGLEILNTLQKEASVPVEITDADIEDIPEVDGKLVKMARNLHCPIITNDFNLNRVAELQGVKVLNINELANAIKPVLLPGEDIHIKIMQDGKELGQGVGYLDDGTMIVVENGRQFMNMTIEVTVTRVLQTVAGRMIFAHPKQGNGNTVSLTPQVPTKQKLV
61536	GC_00000355	EVERYTHING	Warr_Ktedo_bin6_contigs	5167	103	112	2	0	0.727337	0.699417	0.713104									MSINTIARFAGALLTIGVIIALFFLDKTTLPLNIWWITGIAIGAALLAFIITPYITVVPYRWMRETAASDLLAAVIGLIVGLIISFLIAIPLANLPGIWGHILPFVGTVVCGGLGVALTVQRKNDLFHLFQAGFASRRTREREREEERQKELDKDKEHSSHLQPVTQILLDTSAIIDGRIADISQTGFVSGTLLVPRFVLNELQHIADSADTMRRNRGRRGLEMLNRLQKDTTVPIEITDADVEDVAEVDGKLIKMARTLHCPIITNDFNLNRVAELQGVKVLNINELANAVKPVMLPGEDIFIKIMQDGKELGQGVGYLDDGTMIVVEGGRQFMGATIEVTVTRVLQTVAGRMIFAHPKQGYNGNSSSSLPPSKPR
61537	GC_00000356	EVERYTHING	Ay302_Ktedo_bin17_contigs	662	98	112	3	0	0.77774	0.72273	0.749227	K01817	phosphoribosylanthranilate isomerase [EC:5.3.1.24]	M00023	Tryptophan biosynthesis, chorismate => tryptophan	M00023	Pathway modules; Amino acid metabolism; Aromatic amino acid metabolism	PF00291.28	Pyridoxal-phosphate dependent enzyme	MTNVETTFYLIGSVVGPHPYPRLVRDFQSIIGIEAREQILEQESRLPDMIIACVGGGSNAIGIFYPFADAPNVRLIGVEAGGSGRSNGSDSSGLEAGQHAATLVAGRPGVLHGAYSYLLQDNDGQVLDTHSISAGLDYPGVGPEHSYLKETGRATYVSANDDTALRGLQFLSRCEGIIPALEPAHALGYLLEMGERGEIAPDSLIIVNLSGRGDKDMLTVAKALNVTLE
61538	GC_00000356	EVERYTHING	Ay302_Ktedo_bin21_contigs	5314	98	112	3	0	0.77774	0.72273	0.749227	K01696	tryptophan synthase beta chain [EC:4.2.1.20]	M00023	Tryptophan biosynthesis, chorismate => tryptophan	M00023	Pathway modules; Amino acid metabolism; Aromatic amino acid metabolism	PF00291.28	Pyridoxal-phosphate dependent enzyme	MLNERQFMQTQNKNNPTLTYQHNLYPDERGRFGPFGGKFVPESLMAALTELETAYNEARNDAEFQAELQRQLHSFVGRPTSLHYVPRFSQMVAPGVKVYLKREDLAHTGAHKINNALGQGLLARRMGKQRIIAETGAGQHGVATATVCAMLGLECIVYMGETDIQRQSLNVFRMKLLGAEVRPVTSGSRTLKDAINEAIRDWVTNVDTTFYLIGSAVGPHPYPRIVRDFQSVIGNETLEQILLQEGRLPDMVIACVGGGSNAIGIFYPFAEKDGVRLIGVEAGGTSLEQGQHAATLVAGRPGVLHGAFSYLLQNEDGQILDTQSISAGLDYPGVGPEHSYMKETGRATYVSASDTTALRGLQALCRSEGIIPALEPAHALGYLLEMGEQSKVAAGSLVVVNLSGRGDKDMLTVAKALNVTL
61539	GC_00000356	EVERYTHING	Ay302_Ktedo_bin23_contigs	4191	98	112	3	0	0.77774	0.72273	0.749227							PF00291.28	Pyridoxal-phosphate dependent enzyme	MLGLECIVYIGETDIQRQSLNVFRMKLLGAEVRPVTSGSRTLKDAINEAIRDWVTNVETTFYLIGSAVGPHPYPRIVRDFQSVIGNETYEQILIQEGRLPDIVIACVGGGSNAIGMFYPFAGKTAVQLIGVEAGGSSLEPGQHAATLVAGRPGVLHGAFSYLLQNDDGQVLDTQSISAGLDYPGVGPEHSYLKETGRATYVSASDATALRGLQALSHSEGIIPALEPAHALGYLLEMGEQGKIPAGSLIVLNLSGRGDKDMLTVAKALNVTL
61540	GC_00000356	EVERYTHING	Ay302_Ktedo_bin23_contigs	4190	98	112	3	0	0.77774	0.72273	0.749227									MQTQNTDIKTITYQHNLYPDQRGRFGPFGGKFVPESLMVALTELETTYQEACNDPDFQAELQSQLHSFVGRPTTLHYVPRFSQMVAPGTKVYLKREDLAHTGATICEKRGT
61541	GC_00000356	EVERYTHING	Ay302_Ktedo_bin23_contigs	4188	98	112	3	0	0.77774	0.72273	0.749227									MQTQNTDIKTITYQHNLYPDQRGRFGPFGGKFVPESLMVALTELETTYQEVCNAPDFQAELQSQLHSFVGRPTTLHYVPRFSQMVAPGTKVYLKREDLAHTGATICEKRGT
61542	GC_00000356	EVERYTHING	Ay304_Ktedo_bin1_contigs	2793	98	112	3	0	0.77774	0.72273	0.749227	K01696	tryptophan synthase beta chain [EC:4.2.1.20]	M00023	Tryptophan biosynthesis, chorismate => tryptophan	M00023	Pathway modules; Amino acid metabolism; Aromatic amino acid metabolism	PF00291.28	Pyridoxal-phosphate dependent enzyme	GGKFVPESLMLPLAELEAAYQQSLSDSIFQNELRQQLRNFVGRPTSLHYVPRFSQHVAPGVKVYLKREDLAHTGAHKINNALGQSLLAKRMGKQRIIAETGAGQHGVATATVCAMLGLNCIVYMGEIDIQRQSLNAFRMKLLGAEVRSVTSGSRTLKDAINEAIRDWVTNVENTFYLLGSAVGPHPYPRIVRDFQSVIGSEAREQILQQEGRLPDMLVACVGGGSNAIGMFYPFADAPSVQLIGVEAGGCGLEPGKHAATLVAGRPGVLHGTMSYLLQNEDGQVLDTESISAGLDYPGVGPEHSYLKETGRASYVSASDETALRGLQVLSQSEGIIPALEPAHALGYLLERGARGEIPSGSLIVVNLSGRGDKDMLTVAKALQVTF
61543	GC_00000356	EVERYTHING	DC_MAG_00010_contigs	4252	98	112	3	0	0.77774	0.72273	0.749227	K01696	tryptophan synthase beta chain [EC:4.2.1.20]	M00023	Tryptophan biosynthesis, chorismate => tryptophan	M00023	Pathway modules; Amino acid metabolism; Aromatic amino acid metabolism	PF00291.28	Pyridoxal-phosphate dependent enzyme	MHIQSSETVISHQHQHYPDERGRFGAFGGKFVPESLMQPLAQLETAYEQARHDATFQQELDALLHSFVGRPTTLHFAPRYSAMVAPGVKVYLKREDLAHTGAHKINNALGQGLLAKRMGKQRIIAETGAGQHGVATATVCAMLGLECIIYMGEEDIHRQSLNVFRMKLLGAEVRAVTNGTRTLKDAINEAIRDWVTNVKTTFYLIGSVVGPHPYPRIVRDFQSVIGGETREQILAQEGRLPDLVVACVGGGSNAIGIFHPFVDDAGVRLLGVEAGGARDAGLQAGQHAATLVAGRPGVLHGAYSYLLQNADGQVLDTHSISAGLDYPGVGPEHSYLKETGRAAYVSVSDETALRGLQALSRSEGIIPALEPAHALGCLLEMGERGEIAPGTLVILNLSGRGDKDMLTVATALNVTS
61544	GC_00000356	EVERYTHING	DC_MAG_00013_contigs	4042	98	112	3	0	0.77774	0.72273	0.749227	K01696	tryptophan synthase beta chain [EC:4.2.1.20]	M00023	Tryptophan biosynthesis, chorismate => tryptophan	M00023	Pathway modules; Amino acid metabolism; Aromatic amino acid metabolism	PF00291.28	Pyridoxal-phosphate dependent enzyme	MQTTNNNTQVTTLPPTYQHHLYPDERGRFGPFGGKFVPESLMLPLAELEAAYQQSLTDSVFQNELRQQLGSFIGRPTSLHYVPRFSQHVAPGIKVYLKREDLAHTGAHKINNALGQSLLAKRMGKQRIIAETGAGQHGVATATVCAMLGLNCIVYMGEIDIQRQSLNVFRMKLLGAEVRSVNSGSRTLKDAINEAIRDWVTNVENTFYLLGSAVGPHPYPRIVRDFQSVIGSEAREQILQQEGRLPDMLVACVGGGSNAIGLFYPFADAPSVRLIGVEAGGRSLEPGKHAATLVAGRPGVLHGTMSYLLQNEDGQVLDTESISAGLDYPGVGPEHSYLKETGRASYVSASDEAALRGLQVLSQSEGIIPALEPAHALGYLLEKGERGEIPSGSLIVVNLSGRGDKDMLTVAQALNVTL
61648	GC_00000356	EVERYTHING	Warr_Ktedo_bin6_contigs	4180	98	112	3	0	0.77774	0.72273	0.749227	K01696	tryptophan synthase beta chain [EC:4.2.1.20]	M00023	Tryptophan biosynthesis, chorismate => tryptophan	M00023	Pathway modules; Amino acid metabolism; Aromatic amino acid metabolism	PF00291.28	Pyridoxal-phosphate dependent enzyme	MYTYKLKGKRALQTQHTQQTHSTETYQHNLYPDERGRFGSFGGKFVPESLMAALTELEAAYLDACNDPGFQLELQSQLISFVGRPTSLHFVPRFSRMVAPDIKVYLKREDLAHTGAHKINNALGQGLLAKRMKKNRIIAETGAGQHGVATATVCAMLGLECIVYMGELDIQRQSLNVFRMKLLGAEVRSVDSGSRTLKDAINEAIRDWVTNVETTFYLIGSAVGPHPYPRIVRNFQSIIGAEARKQILTQEGRMPDMVVACVGGGSNAIGIFYPFADAPDVRLVGVEAGGTSLEAGKHAATLVAGRPGVLHGAMSYLLQDDDGQVLETHSISAGLDYPGVGPEHSYMKETGRATYVSANDATALRGLQALSQCEGIIPALEPAHALGYLLEAGEQGGIPAGSLIILNLSGRGDKDMLTVAQALNVTL
61649	GC_00000357	EVERYTHING	Ay302_Ktedo_bin17_contigs	2677	103	112	3	0	0.746142	0.696022	0.720211	K13038	phosphopantothenoylcysteine decarboxylase / phosphopantothenate---cysteine ligase [EC:4.1.1.36 6.3.2.5]	M00120|M00914	Coenzyme A biosynthesis, pantothenate => CoA|Coenzyme A biosynthesis, archaea, 2-oxoisovalerate => 4-phosphopantoate => CoA	M00120|M00914	Pathway modules; Metabolism of cofactors and vitamins; Cofactor and vitamin metabolism|Pathway modules; Metabolism of cofactors and vitamins; Cofactor and vitamin metabolism	PF04127.18	DNA / pantothenate metabolism flavoprotein	MLLNRRVIVAICGGIASYKAVELVSRLQQAGVLVDVIMSERAEEFIRPLTFSTMSHRPVYTDLWEPSGRAAETHIALAEEAEALVIVPATANTIAKLAHGIADNMLTAVALATRAPLVLAPAMHHQMYTHAATQANLAVLRERGAEVIEPEVGRLASGEVGIGRLPDVNSLLGAIAVALGRKGDLAGRMVVVTAGGTQEPIDPVRYVGNRSSGXXXXRLPDVSILLGAIAVVLGRRGDLDGRTVVVTAGGTQEPIDPVRYVGNRSSGKMGYALATEARDRGARVVLISGPVALDAPYGAAMRRVETAQQMRDAVFDAVRDADALIMSAAVADFRPQAAAAQKLKKEEKEAQTPDGGFNLRLVRNPDILAELAQMLDTPVASLTSEMPDRSGAGAEHPESTGNYRQHRRLIRVGFAAETHNVAAYARHKLTAKHLDLLVANDVSRSDSGFGTETNKVYILHADGAMEDLPLMSKADVAAAVWDRVVPLLP
61650	GC_00000357	EVERYTHING	Ay302_Ktedo_bin21_contigs	2392	103	112	3	0	0.746142	0.696022	0.720211							PF04127.18	DNA / pantothenate metabolism flavoprotein	MGYALATEARDRGAQVTLVSGPVEITGSYGVQLQAVETALQMRDAVRTAIVDADVLVIECRRRFPTVRAHGTEVEEKLRSGRQEGFHLRLVHNPDILKELADTWRGNEKPSRRLVRVGFAAETQDLAANARAKLTAKRLDLLVANDVTRSDSGFGTETNKVLIFHASGVVEDLPVMPKTGVAAAIWDRIVPLLQGHDMSGPEM
61651	GC_00000357	EVERYTHING	Ay302_Ktedo_bin21_contigs	2391	103	112	3	0	0.746142	0.696022	0.720211							PF02441.22	Flavoprotein	MAVENKEAIVLRNKRIIAAICGGIASYKAVELVSQLQQAGALVDVIMTEHAEDFVQPLTFSTMSHRRVYADLWEPSGQAAELHIALAEEAELLVVVPATANTIAKLASLITSR
61652	GC_00000357	EVERYTHING	Ay302_Ktedo_bin23_contigs	948	103	112	3	0	0.746142	0.696022	0.720211	K13038	phosphopantothenoylcysteine decarboxylase / phosphopantothenate---cysteine ligase [EC:4.1.1.36 6.3.2.5]	M00120|M00914	Coenzyme A biosynthesis, pantothenate => CoA|Coenzyme A biosynthesis, archaea, 2-oxoisovalerate => 4-phosphopantoate => CoA	M00120|M00914	Pathway modules; Metabolism of cofactors and vitamins; Cofactor and vitamin metabolism|Pathway modules; Metabolism of cofactors and vitamins; Cofactor and vitamin metabolism	PF04127.18	DNA / pantothenate metabolism flavoprotein	MLRNRHIIVGICGGIASYKAVELVSQLQQAGALVDVIMTEHAEDFVRPLTFATMSHRRVYIDLWEPSGQAAETHIALAEEAELLAVVPATANTIAKLAYGIADNMLTAVALATRAPLLLAPAMYHDMYTHAATQSNLALLRERRALIVEPEVGRLASGAIGPGRLPETPVLLGAISMALGRNGDLAGRRVVVTAGGTREPIDPVRFVGNHSSGKMGYALATEARDRGAYVTLISGPVSLEAPYGVQLQSVETAVQMRDAVRGAIANADVLVMSAAVADFRPAAPMAQKLKKESGGAGYLSPGQGALPGGQVMGDQEGFNLRLVHNPDILKDLADAPNEWKGNEKSQRRLVRVGFAAETQDLVANARAKLTAKRLDLLVANDVSRPDSGFGTETNKVLIFHASGEVEDLPVMPKTGVAAVIWDRVVSLL
61653	GC_00000357	EVERYTHING	Ay304_Ktedo_bin1_contigs	90	103	112	3	0	0.746142	0.696022	0.720211	K13038	phosphopantothenoylcysteine decarboxylase / phosphopantothenate---cysteine ligase [EC:4.1.1.36 6.3.2.5]	M00120|M00914	Coenzyme A biosynthesis, pantothenate => CoA|Coenzyme A biosynthesis, archaea, 2-oxoisovalerate => 4-phosphopantoate => CoA	M00120|M00914	Pathway modules; Metabolism of cofactors and vitamins; Cofactor and vitamin metabolism|Pathway modules; Metabolism of cofactors and vitamins; Cofactor and vitamin metabolism	PF04127.18	DNA / pantothenate metabolism flavoprotein	MLLNKRIIVGVCGGIASYKAIELVSRLQQAGALVDVIMTDHAQEFIRPLTFATMSHRPVYDNLWEPAGQAAELHIALAEEAELLAIVPATANTLAKLAYGIADNMLTAVALATRAPLLLAPAMYKGMYEHPATQANLSILRGRGAFIVEPEVGRLASGAMGVGRLPELPILMGAISMVLGREGDLAGRCVVVTAGGTQEPIDPVRYVGNRSSGKMGYALATVARDRGARVMLISGPVALEIPYGIELCKVETAIQMRDAVASAITDADALVMSAAIADFRPSTPASRKIKKNETRGNGEQGEFSLYLTRNPDILAELADTDRESSVKRLRRLIRVGFAAETHDVITDAQAKMAAKRLDLLVANDVSRLDSGFGTDTNKVYLFHANGGVEDLPVMPKIDVATAIWDRIVPLLS
61654	GC_00000357	EVERYTHING	DC_MAG_00010_contigs	1455	103	112	3	0	0.746142	0.696022	0.720211	K13038	phosphopantothenoylcysteine decarboxylase / phosphopantothenate---cysteine ligase [EC:4.1.1.36 6.3.2.5]	M00120|M00914	Coenzyme A biosynthesis, pantothenate => CoA|Coenzyme A biosynthesis, archaea, 2-oxoisovalerate => 4-phosphopantoate => CoA	M00120|M00914	Pathway modules; Metabolism of cofactors and vitamins; Cofactor and vitamin metabolism|Pathway modules; Metabolism of cofactors and vitamins; Cofactor and vitamin metabolism	PF04127.18	DNA / pantothenate metabolism flavoprotein	MDLWEPSGRAAETHIALAEEAQALVVVPATANTLAKLAHGIADNMLTAVALATRAPLVLAPAMHHQMYTHPATQANLALLRERGAEVIEPVVGRLASGEVGIGRLPDVGVLLGAIAVVLGRTGDLAGRRVVITAGGTHEPIDPVRYIGNRSSGKMGYALATEARDRGARVILISGPVALDAPYGVVVHRVETAQQMRDAVFDTVREADALVMSAAVADFRPAAPATHKLKKEGKEAQILDADGGFDLRLVRNPDILGELAQASETPGLSGAEHPAQTGAYKQLRRLIRVGFAAETHEVTAYARDKLIAKRLDLLVANDVSRSDSGFGTETNKVYILHADGATEDLPLMSKADVAAAVWDRIVPLLR
61655	GC_00000357	EVERYTHING	DC_MAG_00013_contigs	958	103	112	3	0	0.746142	0.696022	0.720211	K13038	phosphopantothenoylcysteine decarboxylase / phosphopantothenate---cysteine ligase [EC:4.1.1.36 6.3.2.5]	M00120|M00914	Coenzyme A biosynthesis, pantothenate => CoA|Coenzyme A biosynthesis, archaea, 2-oxoisovalerate => 4-phosphopantoate => CoA	M00120|M00914	Pathway modules; Metabolism of cofactors and vitamins; Cofactor and vitamin metabolism|Pathway modules; Metabolism of cofactors and vitamins; Cofactor and vitamin metabolism	PF04127.18	DNA / pantothenate metabolism flavoprotein	MLLNKRIIVGVCGGIASYKAIELVSRLQQAGALVDVIMTDHAQKFIHPLTFATISHRPVYDTLWEPSGQAAELHIALAEEAELLAIVPATANTLAKLAYGIADNMLTAVALATRAPLLLAPAMYKDMYEHPATQANLSLLRGRGAFIVEPEVGRLASGAMGVGRLPELPVLIGAISTVLGREGDLAGRCVVVTAGGTQEPIDPVRYVGNRSSGKMGYALATVARDRGARVTLISGPVALEVPYGIELCRVETAIQMRDAVASAITDADVLVMSAAVADFRPSTPASRKIKKNETRGSGEQGEFSLHLTRNPDILAELADADRESSVKRLRRLIRVGFAAETHDVITHAQAKMAAKRLDLLVANDVSRLDSGFGTDTNKVYLFHANGGVEDLPVMPKTDVATAIWDRVVSLLS
61759	GC_00000357	EVERYTHING	Warr_Ktedo_bin11_contigs	4560	103	112	3	0	0.746142	0.696022	0.720211	K13038	phosphopantothenoylcysteine decarboxylase / phosphopantothenate---cysteine ligase [EC:4.1.1.36 6.3.2.5]	M00120|M00914	Coenzyme A biosynthesis, pantothenate => CoA|Coenzyme A biosynthesis, archaea, 2-oxoisovalerate => 4-phosphopantoate => CoA	M00120|M00914	Pathway modules; Metabolism of cofactors and vitamins; Cofactor and vitamin metabolism|Pathway modules; Metabolism of cofactors and vitamins; Cofactor and vitamin metabolism	PF04127.18	DNA / pantothenate metabolism flavoprotein	MLRNRHIIVGVCGGIASYKTVELVSQLQQAGALVDVIMTEHAEDFVRPLTFSTVSHRPVYSNLWEASGEAAEYHIALAEQAELLIVVPATANTIAKLAHGIADNMLTAVALATKAPLLLAPAMYQDMYTHPATQANLAVLRERGAWIVEPEVGRLASGAIGPGRLPETSVLLGAIHMLLGQRYGDLVGRRVVVTAGGTQEPIDPVRYVGNRSSGKMGYALAVEARNRGAQVTLISGPVALEAPYGIQLYKVETALHMRDAVFRFIVDADVLVMSAAVADFRPTKPAMQKMKKDATLDDQGEFPLYLTPNPDILGELASKLNEQGRNEHSRQRLIRVGFAAETNDLVMNAQAKLAKKQLDLLIANDVSRHDSGFGTDTNKVHIFHADGGMEEFAVLPKAEVASAIWSRVASLLGDVRS
61760	GC_00000357	EVERYTHING	Warr_Ktedo_bin6_contigs	1746	103	112	3	0	0.746142	0.696022	0.720211	K13038	phosphopantothenoylcysteine decarboxylase / phosphopantothenate---cysteine ligase [EC:4.1.1.36 6.3.2.5]	M00120|M00914	Coenzyme A biosynthesis, pantothenate => CoA|Coenzyme A biosynthesis, archaea, 2-oxoisovalerate => 4-phosphopantoate => CoA	M00120|M00914	Pathway modules; Metabolism of cofactors and vitamins; Cofactor and vitamin metabolism|Pathway modules; Metabolism of cofactors and vitamins; Cofactor and vitamin metabolism	PF04127.18	DNA / pantothenate metabolism flavoprotein	MLLLQCSRQEYPVKGTSKQRVLLNKRIIVGICGGIASYKAVDLVSKLQQAGALVDVILTEHAEDFVRPLTFSTMSHRPVYSDLWEASGRAAETHIALGEEAELLAIVPATANTIAKLAHGIADNMLTAVALATKAPLVLAPAMYRDMYTHPATQANLTLLRERGAWIIEPEVGRLASGAVGPGRLPATEVLQEAISKVLGRNGDLAHCLVVVTAGGTQEPIDPVRYVGNRSSGKMGYALATEARDRGADVILISGPVALAGPYGVELRTVETALQMRDAVQSAITNADVLVMSAAVADFRPEAPAAQKLKKGSGGDEAQGFDAHGGLTLHLVRNPDILGELARASNKQLLDKGERKKRLVCVGFAAETNDIVSNAQSKLLAKQLDLLVANDVSRHESGFGAETNKVIIFHATGEMEDLPVMPKIGVAAAIWDRIVLLLSTI
61761	GC_00000358	EVERYTHING	Ay302_Ktedo_bin17_contigs	2584	100	112	2	0	0.801869	0.735779	0.767404	K03106	signal recognition particle subunit SRP54 [EC:3.6.5.4]					PF00448.25	SRP54-type protein, GTPase domain	MAMFESLSKRLEGIFTNLSGKGKLTEADVDEAMREVRLALLEADVSLRLVRQFVERVRAKAIGSEVLGSFSPAQQVLSIVNDELIEMLGGTGSTNRLDLSGTPPNVVMLVGLQGSGKTTMAAKLANFLRKQQGQRPLLVAADMYRPAAVQQLQTLGRQIAVPVYSEPAGSNPVDICAHAVDYARDQALTVVILDTAGRLNIDERMMNEVIAIRQRVHPREVLLVADAMTGQEAVRVADDFNKAVSLTGMILTKMDGDARGGAALSMRSVTGVPIKFMGTGEKTDALEPFYPDRLASRILGMGDVLSLIERAQEAIDQEEAIRAQEKLQQGKFDLEDFLSAMRQLKRMGPLRNVMEMIPGFNKLAGSPDMEEALEGDQLKYVEAMILSMTREERHNPDIINGSRRKRIALGSGTTPQDINQLLAQFGEMRTMIRQISSGKGQWAKMAKQFAGAGGLAGLPGMDDLGGQARIAAPTLSRPAGSGKKTGKAARKQLRKQKQKQRARNRR
61762	GC_00000358	EVERYTHING	Ay302_Ktedo_bin21_contigs	812	100	112	2	0	0.801869	0.735779	0.767404	K03106	signal recognition particle subunit SRP54 [EC:3.6.5.4]					PF00448.25	SRP54-type protein, GTPase domain	MAMFESLSKRLEGVFTSLSGKGKLTEDDVNEAMREVRLALLEADVNLKVVRQFVERVKEKAIGADVLGSLSPAQQVLSIVNEELIEVLGGTGDKNKLDLSGQPPHVIMLVGLQGSGKTTTAAKLANYLRKQGQRPLLVAADMYRPAAVRQLQTLGTQLSIPVYSEPMGANPVDICVHSIDHARQQACTVVIFDTAGRLNIDERMMQEVKNIRSRVQPQEVLLVADAMTGQEAVRVADDFNKAVSLTGMILTKMEGDARVRAAAIFDLCCDWRAD
61763	GC_00000358	EVERYTHING	Ay302_Ktedo_bin21_contigs	813	100	112	2	0	0.801869	0.735779	0.767404							PF02978.22	Signal peptide binding domain	MHHGFWPCGDVLSLIERAQETIDQEEALKAQAKLQQGKFDLGDFLSAMRQLKRMGPLRQVMEMVPGFNKLSDIPEMEEALEGDQLKYVEAMILSMTLEERSNPDIINGSRRKRIARGSGTTVQEVNQLLEQFHEMRTMMRQVASGKGPWARMARQFGGAGVPNMPTVSVPKQIGGGKKTGKAARKEKRKQKARSRSGRR
61764	GC_00000358	EVERYTHING	Ay302_Ktedo_bin23_contigs	306	100	112	2	0	0.801869	0.735779	0.767404	K03106	signal recognition particle subunit SRP54 [EC:3.6.5.4]					PF00448.25	SRP54-type protein, GTPase domain	MAMFESLSKRLEGVFTSLSGKGKLTEADVNEAMREVRLALLEADVNLKVVRQFVERVRAKAIGADVLGSFSPAQQVLSIVNEELVEVLGGTEDKNQLDLSGTPPNVIMLVGLQGSGKTTTAAKLANYLRKQGQRPLLVAADMYRPAAIHQLQTLGKQLSLPVYAEPMGANPVDICVHSIDYARQQACTVVIFDTAGRLNIDERMMQEIISIRNRIQPREVLLVADAMTGQEAVRVADDFNKAVSLTGMILTKMEGDARGGAALSIRAVTGVPIKFMGVGEKTDALEAFYPDRLASRILGLGDVLSLIERAQETIDQEEALKAQAKLQQGKFDLGDFLSAMRQLKRMGPLRQVMEMVPGFNKLADIPEMDEALEGDQLKYIEAIILSMTLEERRNPDIINGSRRKRIARGSGTSIQEVNQLLEQFNEMRTMMRQVATGKGPWARLARQYGGDSHDKSGSYMPAISMPKPGGGGKKTGKAARKEKRKQKARSRSGRR
61765	GC_00000358	EVERYTHING	Ay304_Ktedo_bin1_contigs	2533	100	112	2	0	0.801869	0.735779	0.767404	K03106	signal recognition particle subunit SRP54 [EC:3.6.5.4]					PF00448.25	SRP54-type protein, GTPase domain	MAMFDSLSKRLEGIFTNLSGQGKLSEEDVNTALREVRLALIEADVNLKVARQFVERVKQKAIGADVMGSLSPAQQVLSIVNEELIEMLGGTDGKNNLNLGGTPPTIIMLVGLQGSGKTTTAAKLANYLRKQGQRPLLVAADMYRPAAVNQLKTLGKQLTIPVYAEPTGANPVDICAHAIDYAREHACTLAILDTAGRLNIDERMMQEIINIRSRVHPGEILLVADAMTGQEAVRVADDFNKAVSLTGMILTKMDGDARGGAALSIRSVTGVPIKFMGVGEKTDALEPFYPDRLASRILGMGDVLSLIERAQETIDQEAALKAQAKLKQGKFDLEDFLAAMRQLKRMGPLRQVMEMLPGFNKLAAMPDMEEALEGDQLKYIEAMILSMTLEERRNPDIIDGSRRKRIAKGSGTSVQELKQLLDQFNEMRTMMRQVSSGKGPWAQLARQYSGGAMDIPGMTSMLDQPAAAATPSRPSAAVNKKKIKAARKEKRKQRARSGRK
61766	GC_00000358	EVERYTHING	DC_MAG_00010_contigs	4840	100	112	2	0	0.801869	0.735779	0.767404	K03106	signal recognition particle subunit SRP54 [EC:3.6.5.4]					PF00448.25	SRP54-type protein, GTPase domain	SFSPAQQVLSIVNDELIEMLGGTGNVNKLDLNGTPPNVVMLVGLQGSGKTTMAAKLANFLRKQQGQRPLLVAADMYRPAAVQQLQALGRQISVPVYAEPAGSNPVDICAHALDYARDQALSVVILDTAGRLNIDERMMNEVINIRQRVHPREVLLVADAMTGQEAVRVADDFNKAVSLTGMILTKMDGDARGGAALSMRSVTGVPIKFMGTGEKTDALEPFYPDRLASRILGMGDVLSLIERAQEVIDQEEAMKAQEKLQQGKFDLEDFLSAMRQLKKMGPLRQVMEMIPGFNKLAGSPDMDEALEGDQLKYVEAMILSMTLEERHNPDIINGSRRKRIAMGSGTTPQDINQLLSQFNEMRTMIRQISSGKGQWAKMARQFAGSGGFPGMPGMEGLDGQARMSMPSLQRPAGSGKKTGKALRKEQRKQKQKQRAKNRR
61767	GC_00000358	EVERYTHING	DC_MAG_00010_contigs	1858	100	112	2	0	0.801869	0.735779	0.767404	K03106	signal recognition particle subunit SRP54 [EC:3.6.5.4]					PF00448.25	SRP54-type protein, GTPase domain	MAMFESLSKRLEGIFTNLGGKGKLTEADVEEAMREVRLALLEADVSLKLVRQFVERVKARAIGVEVLGSFSPAQQVLSIVNDELIEMLGGTGNVNKLDLNGTPPNVVMLVGLQGSGKTTMAAKLANFLRKQQGQRPLLVAADMYRPAAVQQLQTLGRQISVPVYAEPAGSNPVDICAHALDYARDQALSVVILD
61768	GC_00000358	EVERYTHING	DC_MAG_00013_contigs	3322	100	112	2	0	0.801869	0.735779	0.767404	K03106	signal recognition particle subunit SRP54 [EC:3.6.5.4]					PF00448.25	SRP54-type protein, GTPase domain	MAMFDSLSKRLEGIFANLSGQGKLSEEDVNTALREVRLALIEADVNLKVARQFVERVKQKAIGADVMGSLSPAQQVLSIVNDELIEVLGGTDGKNNLNLGGTPPTIIMLVGLQGSGKTTTAAKLANYLRKQGQRPLLVAADMYRPAAVNQLKTLGKQLTIPVYAEPTGANPVDICVHAIDYAREHACTLAILDTAGRLNIDERMMQEIINIRSRVHPGEILLVADAMTGQEAVRVADDFNKAVSLTGMILTKMDGDARGGAALSIRSVTGVPIKFMGVGEKTDALEPFYPDRLASRILGMGDVISLIERAQETIDQEEALKAQAKLKQGKFDLEDFLTAMRQLKRMGPLRQVMEMLPGFNKLAAMPDMEEALEGDQLKYIEAMILSMTVEERRNPDIINGSRRKRITKGSGTSVQELNQLLDQFNEMRTMMRQVSSGKGPWAQLARQYSGGVMDIPGMPAMPDQPAATATPSRPSGAVNKKKIKAARKEKRKQRARSGRK
61871	GC_00000358	EVERYTHING	Warr_Ktedo_bin11_contigs	1602	100	112	2	0	0.801869	0.735779	0.767404	K03106	signal recognition particle subunit SRP54 [EC:3.6.5.4]					PF00448.25	SRP54-type protein, GTPase domain	MAMFDNLSKRLDGIFTSLSGQGKLTEDDVNAALKEVRIALIEADVNLKVARQFVERVKQKAIGADVLGSLSPAQQVLSIVNEELIEVLGGTDGKNKLDLGGTPPTVIMLVGLQGSGKTTSAAKLANYLRKQGQRPLLVAADMYRPAAVNQLKTLGKQITVPVYSEPTGANPVDICVHSLNYATEQACTVVILDTAGRLNIDERMMNEVINIRTRVQPREVLLVADAMTGQEAVRVADDFNKAVSLTGMILTKMDGDARGGAALSIRSVTGVPIKFMGLGEKTDALEPFYPDRLASRILGMGDVLSLIDRARESIDEEEALKAQAKLQQGKFDLEDFLNAMRQLKRMGPLRQVMEMIPGMNKLAAMPEMDEALEGDQLKYIEAMILSMTLEERRNPDIISGSRRKRIAKGSGTTVEELNQLLKQFIEMRTMMRQITTGKGPWAQMARQYGGGAGIPGMPELPGGTKGSGMPGMSRPGGKKTGKAARKEKRKQKSRGGRR
61872	GC_00000358	EVERYTHING	Warr_Ktedo_bin6_contigs	1403	100	112	2	0	0.801869	0.735779	0.767404	K03106	signal recognition particle subunit SRP54 [EC:3.6.5.4]					PF00448.25	SRP54-type protein, GTPase domain	MAMFESLSNRLEGVFTNLSGKGKLTEADVNEAMREVRLALLEADVNLKVVRQFVERVRAKAVGADVLGSLSPAQQVLAIVNDELVEMLGGVDGPNKLDLGGVPPNVIMLVGLQGSGKTTTAAKLANYLRKQGQRPLMVAADMYRPAAVHQLQTLGKQLSIPVYAEPAGANPVDICVHSLNYAREQAASVVILDTAGRLNIDERMMQEVISIRARVQPREVLLIADAMTGQEAVRVADDFNKAVSLTGMILTKMDGDARGGAALSIRSVTGVPIKFMAVGEKTDALEPFYPDRLASRILGMGDVLSLIERAQETIDEEEALKSQAKLQQGKFDLEDFLSAMRQLKRMGPLRQVMEMMPGFNKMAAMPEVEEALEGDQMKHIEAMVLSMTKEERRNPEIINGSRRKRIARGSGTTPQEINQLLEQFGEMRTMIRQMSTGKGKWAQFARQQAGAGVPGMPAMPAMPKPPGGGGKKSGKAARKEKRKHKAKSGRR
61873	GC_00000359	EVERYTHING	Ay302_Ktedo_bin17_contigs	2564	98	112	2	0	0.749727	0.745598	0.747657									MPCCVNCSRTVASDRYCRTWALQPRKRRVGVATDVAEQIVSVLRGGFPRAAVNAPLILPETLRILEPYMRLVEQMGRLYTQLQLHYTQHG
61874	GC_00000359	EVERYTHING	Ay302_Ktedo_bin17_contigs	2565	98	112	2	0	0.749727	0.745598	0.747657							PF02826.22	D-isomer specific 2-hydroxyacid dehydrogenase, NAD binding domain	MQVIAFDPYVSQEHASKLGVTLLSLEETLQQADFVTLHTSLTKAATGDARRLIGARAGRICSNRGRD
61875	GC_00000359	EVERYTHING	Ay302_Ktedo_bin21_contigs	713	98	112	2	0	0.749727	0.745598	0.747657	K00058	D-3-phosphoglycerate dehydrogenase / 2-oxoglutarate reductase [EC:1.1.1.95 1.1.1.399]	M00020	Serine biosynthesis, glycerate-3P => serine	M00020	Pathway modules; Amino acid metabolism; Serine and threonine metabolism	PF02826.22	D-isomer specific 2-hydroxyacid dehydrogenase, NAD binding domain	MCAFVVDKQVGVCVAARFMEYMAEAQAIKILIADRVAQEGVELLRTQLPEAQIDERFGMKPEQLRAVIGDYTALVVRSETQVTSDVLAEAKQLKIVGRAGVGVDNIDTEAATRLGIMVVNSPTGNIVAAAEHTIAMLMALARHVPAANSSIKAGKWEKNRFLGVEVRNRTLGIIGLGKVGTEVAKRAEGLEMQVIAFDPYVAPEHARKLGVTMLSMDEVLQQADFVTLHTSLTSGSSGTRGLIGARELNLLKPGARLINCARGGLIDEKALLNALNEDKLAGVALDVFSQEPIRDDAVLKQLLAHEKVIATPHLGASTEEAQVGVATDVAEQIVSVLRGGFPRAAVNAPLILPQTLKILTPYMHLVEQMGRLYTQLQPGPLSKVELSCSGEIANYDLRPLQAALIKGLLESVSDAHVNMINAQLLAKQWGLEITEQKSSTPSEFANLVTLRVLSDNGHAASFTSKAGSSGEHVEVLGGTVMRGEPRIVRVGRYWTEFVPEGYVLFCRNPDQPAMIGRVGTILGKAHVNIRHMDVGPIVRAPRPQGLERPTDPALMIISVDDPIPDWALQEIGAAGDIFGLTLVKF
61876	GC_00000359	EVERYTHING	Ay302_Ktedo_bin23_contigs	661	98	112	2	0	0.749727	0.745598	0.747657	K00058	D-3-phosphoglycerate dehydrogenase / 2-oxoglutarate reductase [EC:1.1.1.95 1.1.1.399]	M00020	Serine biosynthesis, glycerate-3P => serine	M00020	Pathway modules; Amino acid metabolism; Serine and threonine metabolism	PF02826.22	D-isomer specific 2-hydroxyacid dehydrogenase, NAD binding domain	MAEAQSEVAQAIKILITDRIAQEGIALLRTQLPEAQVDERIGIKPEQLRAVIGDYTGLIVRSETRVTSDVLAAATQLKIVGRAGVGVDNIDTEAATRLGIMVVNSPTGNIVAAAEHTIAMLMALARHVPAADSSMKAGKWEKNRFLGVEVRNRTLGIIGLGKVGTEVARRAQGLEMQVIAFDPYVAPEHAHKIGVTMLSLEEVLEQADFVTLHTSLTSGPSGTRGLIGARELNLLKPGARLINCARGGLIDEEALLNALNENKLAGIALDVFSQEPVRDDGVLKQLLVHECVIATPHLGASTEEAQVGVAIDVAEQIVSVLRGGFPRAAVNAPLILPETLKILTPYMHLVEQMGRLYTQLQPGPLNKVELSCSGEIANYDLRPLQAAVIKGLLESVSDAHVNMINAQLLAKQWGLEITEQKSSTPSEFANLVTLRVLIANGHAASFAGKPGSGDEHVEVLSGTVMRGEPRIVRVGRYWTEFVPEGYILFCRNPDQPGMIGRVGTTLGKARVNIRHMDVGPIVRTPHPHDPQRTPETALMIISVDDPIPEWALQEIGASGDIFGLTLVKL
61877	GC_00000359	EVERYTHING	Ay304_Ktedo_bin1_contigs	1419	98	112	2	0	0.749727	0.745598	0.747657	K00058	D-3-phosphoglycerate dehydrogenase / 2-oxoglutarate reductase [EC:1.1.1.95 1.1.1.399]	M00020	Serine biosynthesis, glycerate-3P => serine	M00020	Pathway modules; Amino acid metabolism; Serine and threonine metabolism	PF02826.22	D-isomer specific 2-hydroxyacid dehydrogenase, NAD binding domain	MIEAQPVAATGTVKLLITDRIAQEGIDLLREQLPEVHIDERLGLKPEQLKEIIGEYTALIVRSETQVSSDVLAAATKMKIVGRAGVGVDNIDTEAATRQGIMVVNSPTGNTVAAAEHTIAMLMALARHIPAANASMKAGKWEKSRFVGVEVRNKLLGIIGLGKVGTEVARRAQGLEMQTIAFDPFVSPENARKIGVTMLSMEEVLKQADFVTLHTSLTSGPQGTRGLLGTRELSMMKPGARLINCARGGLIDEEALLHALNEKHLAGAALDVFSQEPIPDDATLKQLLTHEHLIATPHLGASTQEAQVGVAIDVAEQIVSVLQGGFPRAAVNAPLILPETLKTLQPYMRLLEQMGHLYTQLQPGPLHKIELSCSGEIANYDLRPLQAALIKGLLESVSEVHVNMINAQLLAKQWGLEIVEQKSTTAAEFANLVTLRVTSAHGSSSSLVGAPGSGDEYIDILSATVMRGESRIVRVGRYWTEFVPEGYILFCRNADQPGMIGRIGTILGKASVNIRHMDVGPTERSPRPYPHSAASTALMIISVDNPIPAWALQEVRDVADIFGVTVVKL
61878	GC_00000359	EVERYTHING	DC_MAG_00010_contigs	753	98	112	2	0	0.749727	0.745598	0.747657	K00058	D-3-phosphoglycerate dehydrogenase / 2-oxoglutarate reductase [EC:1.1.1.95 1.1.1.399]	M00020	Serine biosynthesis, glycerate-3P => serine	M00020	Pathway modules; Amino acid metabolism; Serine and threonine metabolism	PF02826.22	D-isomer specific 2-hydroxyacid dehydrogenase, NAD binding domain	MNTAHGEGEEAVHILVADRIAQEGIDLLKQELPDAQVDIQPGLSHEQLLARIGDYTALVVRSETQVTADILAAGEKLKIVGRAGVGVDNIDIEAATRQGIIVVNSPIGNIVAAAEHTIAMLMALARHVPSANSSMKAGKWEKSRFLGVEVRHKTLGIIGFGKVGREVAQRAQGLEMQVIAFDPYVSQEHASKLGVTMLSMDEVLQQADFVTLHTSLTSGPQGTRGLIGARELNMLKPGARLINCARGGLIDEGALLHALNENRLAGVALDVFSQEPVRDDTILRQLLAHERVIATPHLGASTEEAQVGVATDVAEQVVSVLRGGFPRSAVNAPLILPETLKVLEPYMRLVEQMGRLYTQLQPGPLSRVELSCSGEIATYDLRPLQAALIKGLLESVSDAHVNMINAHLLARQRGLEIIEQKSPTPTAFTNLVTLRVQHANGHSSSFAGKPGSGDEYIDVLSGTVMRGESRIVRVGRYWTEFVPEGYVLFCRNPDQPGMIGRVGTVLGKAHVNIRHMDVGPIVRAPHQATLPGAERPRETALMIISVDDPIPDWALEEIGSSGDIFGLTLVKL
61879	GC_00000359	EVERYTHING	DC_MAG_00013_contigs	240	98	112	2	0	0.749727	0.745598	0.747657	K00058	D-3-phosphoglycerate dehydrogenase / 2-oxoglutarate reductase [EC:1.1.1.95 1.1.1.399]	M00020	Serine biosynthesis, glycerate-3P => serine	M00020	Pathway modules; Amino acid metabolism; Serine and threonine metabolism	PF02826.22	D-isomer specific 2-hydroxyacid dehydrogenase, NAD binding domain	MIEAQPVATTGIVKLLITDRIAQEGIDLLREQLPEVHIDERLGLKPEQLKEIIGEYTALIVRSETRVSSDVLAAATKMKVVGRAGVGVDNIDTEAATRQGIMVVNSPTGNIVAAAEHTIAMLMALARHIPAANASMKAGKWEKSRFVGVEVRNKLLGIIGLGKVGTEVARRAQGLEMQTIAFDPSVSPENARKIGVTMLSMEEVLKQADFVTLHTSLTSGPQGTRGLLGARELSMMKPGARLINCARGGLIDEEALLHALNEKHLAGAALDVFSQEPIRDDATLKQLLTHEHLIATPHLGASTQEAQVGVAIDVAEQIASVLQGGFPRAAVNAPLILPEALKTLQPYMRLLEQMGHLYTQLQPGPLHKIELSCSGEIANYDLRPLQAALIKGLLEPVSEVHVNMINAQLLAKQWGLEIVEQKSTTATEFANLVTLRVTSVHGSSSSLGGQPGSGDEYIDILSATVMRGESRIVRIGRYWTEFVPEGYILFCRNADQPGMIGRVGTILGKAGVNIRHMDVGPTERSPRPYPRSAASTALMIISVDNSIPAWALQEVRDAADIFGVTVVKL
61983	GC_00000359	EVERYTHING	Warr_Ktedo_bin11_contigs	2183	98	112	2	0	0.749727	0.745598	0.747657	K00058	D-3-phosphoglycerate dehydrogenase / 2-oxoglutarate reductase [EC:1.1.1.95 1.1.1.399]	M00020	Serine biosynthesis, glycerate-3P => serine	M00020	Pathway modules; Amino acid metabolism; Serine and threonine metabolism	PF02826.22	D-isomer specific 2-hydroxyacid dehydrogenase, NAD binding domain	MTQTQDTVATATDTIKILITDRIAQEGVDLLRSQLPEAQVDECIGIKADQLKAIIGNYTALIVRSETQVTKEVLAAATNMKIVGRAGVGVDNIDTDAATRQGIIVVNSPTGNIIAAAEHSIAMLMALARHVPAANASMKAGKWEKSRFLGVEVRHKVLGIIGLGKVGAAVARRAQGLEMQIIAFDPFVAPEQARKLGATMMSMEEVLQQADFVTLHTSLTGGPNGTRGLIGAKELQLMKPSARLINCARGGLIDEEALLNALNENRLAGAALDVFSQEPLRDNALLKQLVEHERIIATPHLGASTEEAQVGVATDVAEQIVSVLRGGFPRAAVNAPMILPETLKVLEPYMQLLELMGHLYTQLQPGPLHKIELSCSGDIANYDLRPLQAALIKGLLESVSDAHVNMINAQLLAKQWGLEIVERKSTTPSEFANLVTLRVDGSNGHVASFAGKQGSGDERVEALSGTVIHGEPRIVQVGRYWTEFVPAGHILFCRNPDQPGMIGRVGTILGKASVNIRHMDVGPTVRSPRPHHSQQMSDTALMIVSVDEAIPDWALDEIGKSGDIFGVTMVKL
61984	GC_00000359	EVERYTHING	Warr_Ktedo_bin6_contigs	2956	98	112	2	0	0.749727	0.745598	0.747657	K00058	D-3-phosphoglycerate dehydrogenase / 2-oxoglutarate reductase [EC:1.1.1.95 1.1.1.399]	M00020	Serine biosynthesis, glycerate-3P => serine	M00020	Pathway modules; Amino acid metabolism; Serine and threonine metabolism	PF02826.22	D-isomer specific 2-hydroxyacid dehydrogenase, NAD binding domain	MSMAHAEAIETIKILITDRIAQEGITLLRAELPEAHIDVRLGIKPDQLKAIIGEYHALIVRSETQVTGALLANATHLKIVGRAGVGVDNIDTEAATRQGIMVVNSPTGNIVAAAEHTIAMLMALARQIPAASSSTKAGKWEKSRFLGVEVRNKVLGIIGLGKVGTEVARRAQGLEMLVIAFDPYVAPEQARKLGVTMLSFEEVLKQADFVTLHTSLTSGPNGTKGLIGTHELDLLKPGARLINCARGGLIDEEALLNALNENRLAGVALDVFSQEPVRDNAILKQLLAHERVIATPHLGASTEEAQIGVATDVAEQIISVLRGNFPRSAVNAPLILPETLQVLQPYMRLVEQMGHLYTQLQPGPLNKIEFSCSGDIASYDLRPLQAALIKGLLESISDAHVNMINAPLLAKQWGLEIIEQKSTTPAEFANLITLRMVNANGYPSSFAGKPGSGDEHVEVLSGTVMHGEPRIVRVGRYWAEFVPEGYILFCRNLDQPGMIGRVGTVLGKAGVNIRHMDVGPIVRTPHQRDPQQPPDTALMIVSVDDPIPAWALQEIGAAGDIFGLTVVKL
61985	GC_00000360	EVERYTHING	Ay302_Ktedo_bin23_contigs	3775	56	112	4	0	0.673337	0.738806	0.704554	K02075	zinc/manganese transport system permease protein					PF00950.20	ABC 3 transport family	MGGSSWSAQKRRLMFDILQYPFIQNALLAGSCVAVVAAIVGYFMVVRGLTFAGHALPNIGFAGAAGAVLLGIDPVIGLFAFTIGAAIGIGILGKRLNERDTAIGIIMTFTLGLGILFLSLYAGYAERVYSILFGQIVGISPMDVQITAVSSLLTFILVLALFRPLLFSSFDPEVAEARGVPVRPLTIIFLVMIAITVSLAVQVVGALLVFTLLIGPAATAIRVARSPLQAIVIAIGLGVCYTFLGIFLAANNGVWPVSFYIATISFGVYLPVRFLSPLWRGRQARTSDPAISRGRSAWGADSETAFQEGDQEQHNTFEAMENMQGSPKARGEV
61986	GC_00000360	EVERYTHING	Ay302_Ktedo_bin23_contigs	3776	56	112	4	0	0.673337	0.738806	0.704554	K02075	zinc/manganese transport system permease protein					PF00950.20	ABC 3 transport family	MIEFFDYWLGLFQHEVVQNAFLAGTMVAIITAVMGYFVVLRAQAFAGEALADIGFAGATGAAVLGVSSLIGMFFLTVLAALGMGALGERIRGRDVEIGMVLSFALGLGVLFLTIYAQYGTNATEGVGVLFGSILSVTRSDVLITLACSVAILILLALVFRPLLFASIDPEVAETRGVPVRFLSILFLVLLGITTAETVLVVGVLLVLALLIAPAASAVQLSHRPLTSILLSVTLGLLITWVGLMLAFVGTWGHFPVSFYISAASALCYFISVGVNRLRSPRHHRDIPPSCSTCSSPYATPIPSRLLSTREPANMVD
62095	GC_00000360	EVERYTHING	Warr_Ktedo_bin6_contigs	73	56	112	4	0	0.673337	0.738806	0.704554	K02075	zinc/manganese transport system permease protein					PF00950.20	ABC 3 transport family	MTMFTILHYSFIQNAFLAGTCVAVIAAVAGYFMVARGLTFAGHALPNIGFAGAAGAVLLGIDPIIGLYVFTIGAAIGIGLLGKEVNERDTSIGIIMTFALGLGILFLSLYFGYAERVYSILFGQIVGISQTDVLLTGVSSLLTLAIFLVLFRPLLFSSFDPEVAEARGVPVRLLAIIFLVLIAITVSLSVQVVGALLVFTLLVGPSATAIRIVQRPLWAILIAIILGVSYTWLGIFFAANGRWPVSFYIATLSFGVYLPVRLLSPLWIGHRARKIAITRQTQTTSSSHMDTIARGQSDSMETAGRVQGITR
62096	GC_00000360	EVERYTHING	Warr_Ktedo_bin6_contigs	74	56	112	4	0	0.673337	0.738806	0.704554	K02075	zinc/manganese transport system permease protein					PF00950.20	ABC 3 transport family	MLELFQHDFVQNAFLAGTIVAIVTAVMGYFVILRAQAFAGEALADIGFAGATGAAVLGISSLLGMFFLTLLAALGMGALGERIRGRDVEIGMVLSFALGLGVLFLSIYTQSGTNASAGVGILFGSILSVTRGNVLITLACGITTLLLIAFLFRPLLFASIDPEVAQTRGVPVRLLSIVFLMLLGITTAETVLVVGVLLVLALLIAPAATAIHLTRRPLTSISLAVVLGLIFTWGGLILAFVGTGRHLPVSFYITTLSALSYFISIPIGRLRSPRRYRDQSRPCRECGSK
62097	GC_00000361	EVERYTHING	Ay302_Ktedo_bin17_contigs	1622	105	112	2	0	0.843036	0.704287	0.767441	K00088	IMP dehydrogenase [EC:1.1.1.205]	M00050	Guanine ribonucleotide biosynthesis, IMP => GDP,GTP	M00050	Pathway modules; Nucleotide metabolism; Purine metabolism	PF00478.28	IMP dehydrogenase / GMP reductase domain	MSSTYLPDSDALFSFHEDTLDSKFAQEGLTFDDVLIVPAASSVLPREVSTQTRLTRTITINIPIISAAMDTVTEARLAIALAREGGIGIIHRNLSIDDQAQEVDKVKRSESGMITDPITLQPGALLSEALAVMKRFHISGIPITENSKLVGILTNRDIRFETNTNRPVSDLMTHDRLITVPVGTTLEEARDSLHRYKIEKLPVVDEHGNLKGLITMKDIQKKILYPHAAKDEYGRLRVGAAVGVGPDTDARCGALIEEGVDLLVIDTSHAHSHLVLETVAHLKQRFGQRVQLMAGNVVTAEATQALIQAGADAIKVGIGPGSICTTRVIAGVGVPQVTAIYECARAARPHDVPVVGDGGIQYSGDIAKAIAAGADTVMLGSLLAGVDESPGELIISHGERFKDYRGMGSIAAMKQRSYSKDRYFQSDIIEEGGLIAEGIEARVAYKGMLGPLIFQLVGGLRQSMGYAGCATIADMQEKTRFVRITNAGLRESHPHDVVVTKEAPNYGLKNR
62098	GC_00000361	EVERYTHING	Ay302_Ktedo_bin21_contigs	1629	105	112	2	0	0.843036	0.704287	0.767441							PF00478.28	IMP dehydrogenase / GMP reductase domain	MSQARKPVTFDEKFALEGLTFDDILILPAASAVLPGDVSTQTRFTRNIRINIPIVSAAMDTVTEARLAIALAREGGIGVIHRNLSVEDQAEEVDKVKRSESGMITDPVTMEPTAPLHAALASMRRFHISGVPITENGKLVGILTNRDIRFETNLDRPVAELMTRDHLITAPVGTTLEQARD
62099	GC_00000361	EVERYTHING	Ay302_Ktedo_bin23_contigs	58	105	112	2	0	0.843036	0.704287	0.767441	K00088	IMP dehydrogenase [EC:1.1.1.205]	M00050	Guanine ribonucleotide biosynthesis, IMP => GDP,GTP	M00050	Pathway modules; Nucleotide metabolism; Purine metabolism	PF00478.28	IMP dehydrogenase / GMP reductase domain	MSLAHNPGAFDEKFTLEGLTFDDVLIVPDASAILPGDVSTQTRLTRTIRINIPIVSAAMDTVTEARLAIALAREGGIGIIHRNLSIEDQAEEVDKVKRSEAGMITDPVTMEPTASLHSALAVMQRFHISGIPITENGRLVGILTNRDIRFETKLDRPVAELMTRDHLITVPVGTTLEQARESLHRYKIEKLLVVDEQGLLKGLITMKDIQKKILYPQAAKDDYGRLRVGAAIGVGPDSDARCAALIEEGVDVLVVDTSHAHSHLVIEMVAHIKGRFGRQVQVVAGNVATAEATEALIEAGADAVKVGIGPGSICTTRVIAGVGVPQITAIYECARVARRSGIPIIGDGGIQYSGDIAKAIAAGADSVMLGSLLAGVDESPGDLIISHGERYKDYRAMGSIAAMKQRSYSKDRYFQGDIVDESRLIAEGIEARVPYKGMLGPLVYQLVGGLRQSMGYTGCSTIEEMQEKTRFMRITGAGLRESHPHDVFITKEAPNYGLKHK
62100	GC_00000361	EVERYTHING	Ay304_Ktedo_bin1_contigs	3829	105	112	2	0	0.843036	0.704287	0.767441	K00088	IMP dehydrogenase [EC:1.1.1.205]	M00050	Guanine ribonucleotide biosynthesis, IMP => GDP,GTP	M00050	Pathway modules; Nucleotide metabolism; Purine metabolism	PF00478.28	IMP dehydrogenase / GMP reductase domain	MSPAQNHDAFEGKFAKEALTFDDVLIVPAVSAVLPRDVSTQTRLTRSITINVPILSAAMDTVTEGPLAIALAREGGIGIIHRNLSIEAQAQEVDKVKRSESGMITDPITLEPTACLHEAQAAMNRFHISGIPITEYGKLVGILTNRDIRFETNPNRPISELMTRDHLVTVPVGTTLEQARDSLHRYKIEKLPVVDEHGMLKGLITMKDIQKKMLYPHASKDEYGRLRVGAAIGVGPDTYARCAALVEEGVDVLVVDTSHAHSLMVLETVAKVKERFGNDAQLIAGNVVTMEATEALIQAGADAVKVGIGAGAICTTRIIAGIGMPQISAICECACAARRYGVPIIADGGIQYSGDIAKAIAAGADTVMLGSLLAGVDESPGELIISRGERFKDYRGMGSIGAMKRRSYSKDRYFQDDMDESMLIAEGIEARVPYKGMLGPLVFQLVGGLRQAMGYTGSATIADMQNNTRFVRITNAGLRESHPHDVMITKEAPNYGIVDR
62101	GC_00000361	EVERYTHING	DC_MAG_00010_contigs	2814	105	112	2	0	0.843036	0.704287	0.767441	K00088	IMP dehydrogenase [EC:1.1.1.205]	M00050	Guanine ribonucleotide biosynthesis, IMP => GDP,GTP	M00050	Pathway modules; Nucleotide metabolism; Purine metabolism	PF00478.28	IMP dehydrogenase / GMP reductase domain	MSSTYAPDPDALFSSREDTFDSKFSQEGLTFDDVLIVPAASSVLPREVSTQTRLTRSITINIPIVSAAMDTVTEARLAIALAREGGLGVIHRNLSIDDQAQEVDKVKRSESGMITDPITLAPTALLSEALAAMKRFHISGIPITENGKLVGILTNRDIRFETDTQQPIADLMTRERLITVPVGTTLEGARDSLHRYKIEKLPVVDEHGMLKGLITMKDIQKKILYPNAAKDEFGRLRVGAAVGVGPDVEARCAALIEEGVDVLVVDTSHAHSRMVLDAVARVKQLFGQRAQLMAGNVVTPEATEALIQAGVDAVKAGIGAGAICTTRVIAGIGMPQVTAIYDCARVARRYNVPLVGDGGIQYSGDISKAIAAGADTIMLGSLLAGVDESPGELIISRGERFKDYRGMGSIAAMKQRSFSKDRYFQGDVIEENGLIAEGIEARVPYKGMLGPLIFQLVGGLRQSMGYAGCATIADMQEKTRFVRITNAGLRESHPHDVVVTKEAPNYGLKNR
62102	GC_00000361	EVERYTHING	DC_MAG_00013_contigs	2072	105	112	2	0	0.843036	0.704287	0.767441	K00088	IMP dehydrogenase [EC:1.1.1.205]	M00050	Guanine ribonucleotide biosynthesis, IMP => GDP,GTP	M00050	Pathway modules; Nucleotide metabolism; Purine metabolism	PF00478.28	IMP dehydrogenase / GMP reductase domain	MSPAQNHDAFERKFAKEALTFDDVLIVPAVSAVLPRDVSTQTRLTRSITINVPILSAAMDTVTEGPLAIALAREGGIGIIHRNLSIEAQAQEVDKVKRSESGMITDPITLEPTACLHEALAAMNRFHISGIPITEYGKLVGILTNRDIRFETNPNRPISELMTRDHLVTVPVGTTLEQARDSLHRYKIEKLPVVDEHGMLKGLITMKDIQKKMLYPHAAKDEYGRLRVGAAIGVGPDTNARCAALVEEGVDVLVVDTSHAHSLMVLETVAKVKERFGNDAQVIAGNVVTMEATEALIQAGADAVKVGIGAGAICTTRIIAGIGMPQISAIYECACVARRHGVPIIADGGVQYSGDIAKAIAAGADTVMLGSLLAGVDESPGELIISRGERFKDYRGMGSIGAMKQRSYSKDRYFQSDMDESMLIAEGIEARIPYKGMLGPLVFQLVGGLRQAMGYTGSATIADMQNNTRFVRITNAGLRESHPHDVMITKEAPNYAVVDR
62207	GC_00000361	EVERYTHING	Warr_Ktedo_bin11_contigs	625	105	112	2	0	0.843036	0.704287	0.767441	K00088	IMP dehydrogenase [EC:1.1.1.205]	M00050	Guanine ribonucleotide biosynthesis, IMP => GDP,GTP	M00050	Pathway modules; Nucleotide metabolism; Purine metabolism	PF00478.28	IMP dehydrogenase / GMP reductase domain	MSSAYYASDFDEKFASEGLTFDDVLIIPAASAVLPRDVSTQTRLTRTITVNVPILSAAMDTVTEGRLAIALAREGGIGIVHRNLSIEDQAQEIDKVKRSESGMITDPITLAPDASLREALSAMQRFHISGIPITEQGKLVGILTNRDIRFETNPDRPITELMTRDRLITVPVGTTLEQARDSLHRYKIEKLPVVDEHGMLKGLITMKDIQKKILYPNASKDEYGRLRVGAAVGAGTDTEQRCAALIEEGVDVIVVDTAHAHSRMVLETVAHIKDRFGKQIQLMAGNVVTAEATEALIQAGVDAVKIGIGAGAICTTRVIAGIGMPQITAIYDCARVAREYDVPIIGDGGIQYSGDIAKAIAAGADTVMLGSLLAGTDESPGELIISHGERFKDYRGMGSIAAMKQRSFSKDRYFQEGMDESRVIAEGIEARVPYKGMLGPLVYQLVGGLRQAMGYAGAATIAEMQNNTRFTRITGAGLRESHPHDVLITKEAPNYGTKHR
62208	GC_00000361	EVERYTHING	Warr_Ktedo_bin6_contigs	206	105	112	2	0	0.843036	0.704287	0.767441	K00088	IMP dehydrogenase [EC:1.1.1.205]	M00050	Guanine ribonucleotide biosynthesis, IMP => GDP,GTP	M00050	Pathway modules; Nucleotide metabolism; Purine metabolism	PF00478.28	IMP dehydrogenase / GMP reductase domain	MSLANDPGAFDEKFAREGLTFDDVLILPAASSVLPRDVSTQTRLTRTITINIPIISAAMDTVTEGKLAIALAREGGLGIIHRNLSIEDQAREVDKVKRSESGMITDPITLEPKASLREALDAMEHFHISGIPITEHGKLVGILTNRDIRFETNMERPITELMTRDHLIIVPVGTTLEQARDSLHRYKIEKLPVVDEHGLLKGLITMKDIQKKILYPHATKDEFGRLRVGAAVGAGPDTEVRCAALIEEGVDVLVVDTSHAHSHMVIETVAQLKDHFGKQVQLIAGNVVTSEATEALIQAGVDAVKVGIGAGAICTTRIIAGIGMPQITAIYNCAHFARQHGVPIIADGGIQYSGDIAKAIAAGADTVMLGSLLAGVDESPGELTISHGERFKDYRGMGSIGAMKQRSYSKDRYFQNDTEDESQLIAEGIEARVPYKGALGPLVHQLVGGVRQSMGYSGAATIADMQNNTRFVRITNAGLRESHPHDVMITKEAPNYGTKYQR
62209	GC_00000362	EVERYTHING	Ay302_Ktedo_bin17_contigs	1752	97	112	3	0	0.724812	0.713536	0.71913	K00721	dolichol-phosphate mannosyltransferase [EC:2.4.1.83]					PF00535.29	Glycosyl transferase family 2	MRSLIIIPTYNEYDNLRPLLEQIFSHVPATDLLIVDDNSPDGTGRLADELAETNPRIHVLHRAGKLGLGTAYIAGFKYAIAQNYDVAFEMDADFSHDPLYLPDFLKAIEEADLVIGSRYIQGGGTPNWSLLRRFISSGGNIFARFMLRLPIRDCTAGFRCYRRHVLERIDLDTIESQGYAFQVELAYRVFKHGFKIVETPIVFKDRRVGKSKMSRKIFIEGFTWVVRARLSRQRRPARAISSSVSDDAENGKAPNHHPSPSTDSAHSERARPGDDAPAADTPEQRSIAL
62210	GC_00000362	EVERYTHING	Ay302_Ktedo_bin21_contigs	3884	97	112	3	0	0.724812	0.713536	0.71913	K00721	dolichol-phosphate mannosyltransferase [EC:2.4.1.83]					PF00535.29	Glycosyl transferase family 2	MKTLIIIPTYNELENLRPLLAQVFSYAPETDVLIIDDNSPDGTGQLADEIHNENPHVSVLHRPGKLGLGTAYIAGFKHALTHNYDAAFEMDADFSHDPRYLPAFLTAIEKADLVIGSRYVPGGNTPNWSLLRRFISGGGNIFARFMLSIPVHDCTAGFRCFRSTVLRSIDLNSIQSQGYAFQVELAYRVSQQGFKIVEIPITFPDRRVGKSKMSRKIFIEAFLWVLRTRFSKQPPPGHTPRTEASPAP
62211	GC_00000362	EVERYTHING	Ay302_Ktedo_bin23_contigs	2798	97	112	3	0	0.724812	0.713536	0.71913	K00721	dolichol-phosphate mannosyltransferase [EC:2.4.1.83]					PF00535.29	Glycosyl transferase family 2	MKTLIIIPTYNELENLRPLLTEIFSYTPETDVLIVDDNSPDGTGQLADEIHNENPRVSVLHRSGKLGLGTAYIAGFTYAIENNYDAAFEVDADFSHDPRYLPDFLNAIEHADLVIGSRYIKGGSTPNWSLVRRFISRGGNIFARFMLGIPVHDCTAGFRCYRSTVLRSIDFNTIQSQGYAFQVELAYRVTQQGFRVVEIPISFPDRRIGQSKMSRKIFIEGFLWVLRTRFSKLPFRHASPALQDDSPAAEESALDEQGGKLPYVAKK
62212	GC_00000362	EVERYTHING	Ay304_Ktedo_bin1_contigs	1582	97	112	3	0	0.724812	0.713536	0.71913	K00721	dolichol-phosphate mannosyltransferase [EC:2.4.1.83]					PF00535.29	Glycosyl transferase family 2	MKTIIIIPTYNEVENLRPLLETTLSYVPETDILIVDDNSPDGTGQLADQIHEEDPRVHVLHRAGKLGLGTAYIAGFKYAIAQGYDAAFEMDADFSHDPRYLPDFLNAIENADLVIGSRYIPGGGTPNWSSLRRLISGAGNIFARFMLSIPIHDCTAGFRCYRREVLEGIDLDTIQSQGYAFQVELAYRVMQHSFKIVEIPIIFLDRRVGKSKMSRKIVIEAFAYVLRTRFGKDTASAPGKEQPSTNGAAKEMPTVTQK
62213	GC_00000362	EVERYTHING	DC_MAG_00010_contigs	453	97	112	3	0	0.724812	0.713536	0.71913	K00721	dolichol-phosphate mannosyltransferase [EC:2.4.1.83]					PF00535.29	Glycosyl transferase family 2	MRSLIIIPTFNEYENLGPLVEQICSVVPGTDLLIVDDNSPDGTGRLADEMAETNGQMHVMHRSGKLGLGTAYIAGFKYAVEHDYDVAFEMDADFSHDPRYLPNFLEAIKEADLVIGSRYIQKGGTPNWSLLRRFISGGGNTFARFMLRLPIRDCTAGFRCYRRHVLESIDLDTIESQGYAFQVELAYRVYKRGFKIVETPIIFMDRRVGKSKMSRKIFIEGFTWVVRARFGRRKHRASATSSVSNGANVAEEPADHHPSPSTDSAHSERALPGDGAPVVGDLPEERSAVR
62214	GC_00000362	EVERYTHING	DC_MAG_00013_contigs	1720	97	112	3	0	0.724812	0.713536	0.71913	K00721	dolichol-phosphate mannosyltransferase [EC:2.4.1.83]					PF00535.29	Glycosyl transferase family 2	MKTVIIIPTYNEVENLRPLLETTLSYVPTTDILIVDDNSPDGTGQLADQIHEEDARVHVLHRAGKLGLGTAYIAGFKHAIAHGYDAAFEMDADFSHDPRYLPDFLNAIENADLVIGSRYIRGGGTPNWSPLRRLISGAGNIFARFILGMPIHDCTAGFRCYRREVLEGIDLDTIQSQGYAFQVELAYRVMQHGFKIVEIPIIFLDRRVGKSKMSRKIVMEAFAYVLRTRFGKDTASATGKQSPSTSSAAKEMPTVAQK
62320	GC_00000362	EVERYTHING	Warr_Ktedo_bin6_contigs	1554	97	112	3	0	0.724812	0.713536	0.71913	K00721	dolichol-phosphate mannosyltransferase [EC:2.4.1.83]					PF00535.29	Glycosyl transferase family 2	MKTIIIIPTYNEFDNLRPLLQKVFFYAPNTNVLIVDDNSPDGTGKLADEIHEEDARVHVMHREGKAGLGKAYIAGFKYATEHGYDAAFEMDADFSHDPRYLPDFLKAIEGADLVIGSRYIPGGDTPDWSPIRRFISGGGNIFARFMLGIPVHDCTAGYRCYRRQVLESIDLDTVQSQGYAFQIEMAYRVMQKGFKIVETPIIFMDRRVGKSKMSRQIVIEGFTYVLRTRFSRKPAKRTAVEEQGTDYKTLDEEASIEERPPVAQK
62321	GC_00000363	EVERYTHING	Ay302_Ktedo_bin17_contigs	3444	102	112	3	0	0.846746	0.781551	0.812843	K00239	succinate dehydrogenase flavoprotein subunit [EC:1.3.5.1]	M00009|M00011|M00173|M00376|M00374|M00149|M00613|M00614	Citrate cycle (TCA cycle, Krebs cycle)|Citrate cycle, second carbon oxidation, 2-oxoglutarate => oxaloacetate|Reductive citrate cycle (Arnon-Buchanan cycle)|3-Hydroxypropionate bi-cycle|Dicarboxylate-hydroxybutyrate cycle|Succinate dehydrogenase, prokaryotes|Anoxygenic photosynthesis in green nonsulfur bacteria|Anoxygenic photosynthesis in green sulfur bacteria	M00009|M00011|M00173|M00376|M00374|M00149|M00613|M00614	Pathway modules; Carbohydrate metabolism; Central carbohydrate metabolism|Pathway modules; Carbohydrate metabolism; Central carbohydrate metabolism|Pathway modules; Energy metabolism; Carbon fixation|Pathway modules; Energy metabolism; Carbon fixation|Pathway modules; Energy metabolism; Carbon fixation|Pathway modules; Energy metabolism; ATP synthesis|Signature modules; Module set; Metabolic capacity|Signature modules; Module set; Metabolic capacity	PF00890.27	FAD binding domain	MYAKFDVVIVGSGGAGLMAAMQLPNASVAVLTKVYPTRSHTGAAQGGVAAALGNQEEDHWKWHMYDTVKGGDYLVDQPAAEILTRDAIDAVYELEHRGLPFNRTENGLIDQRRFGGHTRNYGEAPVRRSCYAADRTGHMLLQTMYQQAIKNQVRFFNEYLALDLLLNEGRVCGVVALEIRSGEIHTFHAKAVLFATGGYGRAWRVTSNAFASTGDGMAIAYRRGIPLEDMEMYQFHPTGLYKVGVLLSEGARGEGATLLNGKGEYFMADYMPTLKDLAPRDIVSRCILQEIHKGNGVDGKDYVYLDMRHLGAKIIEEKLPDIADFARNYLGVEPITEPVPIQPTAHYAMGGIPTDLDGRVVIDPQWTPLPGFYAAGEVACVSVHGANRLGTNSLVDLIVFGRRAGKHMATFITEHDLASLPPKPEAYARELVSRLYTSTGGQSAAIIRSALQNEMDVNVFVERDEKGMRHALDTLDGLQDAYKNVQLQDKGKQFNTELVEALELGFLLDCSEATIHGALARTESRGAHYRLDYTDRDDANWLKHTLAYKGTKVHDVRLDYKPVELIDDPIFKPKERKY
62322	GC_00000363	EVERYTHING	Ay302_Ktedo_bin21_contigs	4214	102	112	3	0	0.846746	0.781551	0.812843	K00239	succinate dehydrogenase flavoprotein subunit [EC:1.3.5.1]	M00009|M00011|M00173|M00376|M00374|M00149|M00613|M00614	Citrate cycle (TCA cycle, Krebs cycle)|Citrate cycle, second carbon oxidation, 2-oxoglutarate => oxaloacetate|Reductive citrate cycle (Arnon-Buchanan cycle)|3-Hydroxypropionate bi-cycle|Dicarboxylate-hydroxybutyrate cycle|Succinate dehydrogenase, prokaryotes|Anoxygenic photosynthesis in green nonsulfur bacteria|Anoxygenic photosynthesis in green sulfur bacteria	M00009|M00011|M00173|M00376|M00374|M00149|M00613|M00614	Pathway modules; Carbohydrate metabolism; Central carbohydrate metabolism|Pathway modules; Carbohydrate metabolism; Central carbohydrate metabolism|Pathway modules; Energy metabolism; Carbon fixation|Pathway modules; Energy metabolism; Carbon fixation|Pathway modules; Energy metabolism; Carbon fixation|Pathway modules; Energy metabolism; ATP synthesis|Signature modules; Module set; Metabolic capacity|Signature modules; Module set; Metabolic capacity	PF00890.27	FAD binding domain	MYHKFDVIIVGAGGAGLMGAIQLSGASVAVLSKVYPTRSHTGAAQGGIAAALGNLEEDHWKWHMYDTVKGGDYLVDQPAAEILTRDAIDAVYELEHRGLPFDRTPEGKIDQRRFGGHTRNFGEAAVRRSCKSADRTGHMMLQTMYQNAIKNQVRFFNEYLVLDLLINEGHVCGVVAMEIRSGEISTFHAKAVLFATGGYGRAWRVTSNAFACMGDGMSLAYRRGIPLEDMEMYQFHPTGLYRVGVLLSEGARGEGAKLLNGKGEYFMERYMPTLKDLAPRDIVSRCILQEVNEGRGINGKDYVYLDLTHLGAKVINEKLPDITDFARNYLGVEPITEPVPIQPTAHYAMGGIPTDLDGRVVIDPQWTPMPGFYAAGECACVSVHGANRLGTNSLVDLIVFGRRAGKHIAKFIAENDHVPLPAEPEAYSREMLDHLYSSTGREAAAPIRNALQNEMIDRVFVERDERGLQRALDTLDGLQDTYKNVELQDKGKTFNTELVETIELGFLLDCAEATIHGALARTESRGAHYRTDYLQRDDANWLKHTLAYKGARAHDVRLEYKDVILIDDPIFKPKERKY
62323	GC_00000363	EVERYTHING	Ay302_Ktedo_bin21_contigs	5151	102	112	3	0	0.846746	0.781551	0.812843							PF00890.27	FAD binding domain	MYHKFDVIIVGAGGAGLMGAIQLSGASVAVLSKVYPTRSHTGAAQGGIAAALGNLEEDHWKWHMYDTVKGGDYLVDQPAAEILTRDAIDAVYELEHRGLPFDRTPEGKIDQRRFGGHTRNFGEAAVRRSCKS
62324	GC_00000363	EVERYTHING	Ay302_Ktedo_bin21_contigs	4381	102	112	3	0	0.846746	0.781551	0.812843							PF02910.23	Fumarate reductase flavoprotein C-term	GRVVIDPQWTPMPGFYAAGEVACVSVHGANRLGTNSLVDLIVFGRRAGRRIAKFIAENDHVPLPAEPKSFARELLDHLYTSTGGEAAAPIRSALQNEMIDNVFVERDEPGLRHALDTLDGLQDAYKNVQLQDKGKTFNTELVETIELGFLLDCAEATIHGALARTESRGAHYRTDYQQRDDTNWLKHTLAYRGAKTHDVRLDYKDVILIDDPIFKPKERKY
62325	GC_00000363	EVERYTHING	Ay302_Ktedo_bin23_contigs	63	102	112	3	0	0.846746	0.781551	0.812843							PF00890.27	FAD binding domain	MYHKFDVVIVGAGGAGLMGAIQLSGSSVAVLSKVYPTRSHTGAAQGGVAAALGNVEEDHWKWHMYDTVKGGDYLVDQPAAEILARDAIDAVYELEHHGLPFNRTKDGRIDQRRFGGHTRNYGEAPVRRSCYAADRTGHMMLQTMYQNAIKNQVRFFNEYLVLDLLFNEGRACGVVAMEIRTGEISTFHAKAILFATGGYGRAWRVTSNAFACMGDGMAIAYRRGIPLEDMEMYQFHPTGLYKVGVLLSEAARGEGGKLLNGKGEYFMERYMPTLKDLAPRDIVSRCMIKEVHEGRGVDGKDYVYLDLTHLGAKIINEKLPDITDFARNYLGVEPITEPVPVQPTAHYAMGGIPTDLDGRVVIDPRWTPMPGFYAAGEVACVSVHGANRLGTNSLVDLIVFGRRAGRRI
62326	GC_00000363	EVERYTHING	Ay304_Ktedo_bin1_contigs	4674	102	112	3	0	0.846746	0.781551	0.812843	K00239	succinate dehydrogenase flavoprotein subunit [EC:1.3.5.1]	M00009|M00011|M00173|M00376|M00374|M00149|M00613|M00614	Citrate cycle (TCA cycle, Krebs cycle)|Citrate cycle, second carbon oxidation, 2-oxoglutarate => oxaloacetate|Reductive citrate cycle (Arnon-Buchanan cycle)|3-Hydroxypropionate bi-cycle|Dicarboxylate-hydroxybutyrate cycle|Succinate dehydrogenase, prokaryotes|Anoxygenic photosynthesis in green nonsulfur bacteria|Anoxygenic photosynthesis in green sulfur bacteria	M00009|M00011|M00173|M00376|M00374|M00149|M00613|M00614	Pathway modules; Carbohydrate metabolism; Central carbohydrate metabolism|Pathway modules; Carbohydrate metabolism; Central carbohydrate metabolism|Pathway modules; Energy metabolism; Carbon fixation|Pathway modules; Energy metabolism; Carbon fixation|Pathway modules; Energy metabolism; Carbon fixation|Pathway modules; Energy metabolism; ATP synthesis|Signature modules; Module set; Metabolic capacity|Signature modules; Module set; Metabolic capacity	PF00890.27	FAD binding domain	MYYKFDVVIVGSGGAGLMAAMQLPQASVAVLTKLYPTRSHTGAAQGGVAAALGNQEEDHWKWHMYDTVKGGDYLVDQPAAEILAREAIDAVYELEHRGLPFNRTEDGRIDQRRFGGHTRNFGEAAVRRSCYAADRTGHMILQTMYQNAIKNQVRFFNEYLVLDLLINDGQACGVVALEIRTGEIHTFHAKAVLFATGGYGRAWRVTSNAFACMGDGMSIAYRRSIPLEDMEMYQFHPTGIYKVGVLLSEAARGEGAKLLNGKGEYFMQRYMPTLKDLAPRDIVSRCIVQEVKEGRGVDGKDYVLLDVRHLGAQKIAEKLPDITDFARNYLSVEPITEPVPIQPTAHYAMGGIPTDIDARVVIDKHWRPLPGFYAAGEVACVSVHGANRLGTNSLVDLVVFGRRAGKHMAKFITETNYAPLPPEPDVFARELVERLSSSTGRESAARIRSTLQNEMDDKVFVERSESGLRHALDTIDGLQDAYKKVQLQDKGKLFNTELVEALELGFLLDCAEATIHGALARTESRGAHYRLDYPRRDDVNWLKHTLAYKGTKTHDVRLDYKDVILIDDPLFQPKERKY
62327	GC_00000363	EVERYTHING	DC_MAG_00010_contigs	3771	102	112	3	0	0.846746	0.781551	0.812843	K00239	succinate dehydrogenase flavoprotein subunit [EC:1.3.5.1]	M00009|M00011|M00173|M00376|M00374|M00149|M00613|M00614	Citrate cycle (TCA cycle, Krebs cycle)|Citrate cycle, second carbon oxidation, 2-oxoglutarate => oxaloacetate|Reductive citrate cycle (Arnon-Buchanan cycle)|3-Hydroxypropionate bi-cycle|Dicarboxylate-hydroxybutyrate cycle|Succinate dehydrogenase, prokaryotes|Anoxygenic photosynthesis in green nonsulfur bacteria|Anoxygenic photosynthesis in green sulfur bacteria	M00009|M00011|M00173|M00376|M00374|M00149|M00613|M00614	Pathway modules; Carbohydrate metabolism; Central carbohydrate metabolism|Pathway modules; Carbohydrate metabolism; Central carbohydrate metabolism|Pathway modules; Energy metabolism; Carbon fixation|Pathway modules; Energy metabolism; Carbon fixation|Pathway modules; Energy metabolism; Carbon fixation|Pathway modules; Energy metabolism; ATP synthesis|Signature modules; Module set; Metabolic capacity|Signature modules; Module set; Metabolic capacity	PF00890.27	FAD binding domain	MYSKFDVVIVGSGGAGLMAAMQLPNASVAVLTKVYPTRSHTGAAQGGVAAALGNQEEDHWKWHMYDTVKGGDYLVDQPAAEILTRDAIDAIYELEHRGLPFNRTEDGRIDQRRFGGHTRNYGEAAVRRSCYAADRTGHMLLQTMYQQAIKNQVRFFNEYLALDLLINDGQACGVVAMEIRTGEIHTFHAKAILFATGGYGRAWRVTSNAFACTGDGMAIAYRRGIPLEDMEMYQFHPTGLYKVGVLLSEGARGEGAKLLNGKGEYFMADYMPTLKDLAPRDIVSRCILQEIHKGNGIDGKDYVYLDLTHLGAKIINEKLPDITDFARNYLGVEPITEPVPIQPTAHYAMGGIPTDLDGRVVIDPQWTPQPGFYAAGEVACVSVHGANRLGTNSLVDLIVFGRRAGKDMAKFIGEHDLAPLPPEPEAYARELVSRLYSSTGGQSAATIRSTLQNEMDVNVFVEREDKGLRHCLDTLDGLQDAYKNVQLQDKGKQFNTELVEAIELGFLLDCSEATIHGALARTESRGAHYRTDYTSRDDVNWLKHTLAYKGTRAHDVRLDYKPVELIDDPIFKPKERKY
62328	GC_00000363	EVERYTHING	DC_MAG_00013_contigs	3914	102	112	3	0	0.846746	0.781551	0.812843	K00239	succinate dehydrogenase flavoprotein subunit [EC:1.3.5.1]	M00009|M00011|M00173|M00376|M00374|M00149|M00613|M00614	Citrate cycle (TCA cycle, Krebs cycle)|Citrate cycle, second carbon oxidation, 2-oxoglutarate => oxaloacetate|Reductive citrate cycle (Arnon-Buchanan cycle)|3-Hydroxypropionate bi-cycle|Dicarboxylate-hydroxybutyrate cycle|Succinate dehydrogenase, prokaryotes|Anoxygenic photosynthesis in green nonsulfur bacteria|Anoxygenic photosynthesis in green sulfur bacteria	M00009|M00011|M00173|M00376|M00374|M00149|M00613|M00614	Pathway modules; Carbohydrate metabolism; Central carbohydrate metabolism|Pathway modules; Carbohydrate metabolism; Central carbohydrate metabolism|Pathway modules; Energy metabolism; Carbon fixation|Pathway modules; Energy metabolism; Carbon fixation|Pathway modules; Energy metabolism; Carbon fixation|Pathway modules; Energy metabolism; ATP synthesis|Signature modules; Module set; Metabolic capacity|Signature modules; Module set; Metabolic capacity	PF00890.27	FAD binding domain	MHYKFDVVIVGSGGAGLMAAMQLPQASVAVLTKLYPTRSHTGAAQGGVAAALGNREEDHWKWHMYDTVKGGDYLVDQPAAEILAREAIDAVYELEHRGLPFNRTEDGRIDQRRFGGHTRNFGEAAVRRSCYAADRTGHMILQTMYQNAIKNQVRFFNEYLVLDLLINDGQACGVVALEIRTGEIHTFHAKAVLFATGGYGRAWRVTSNAFACMGDGMSIAYRRGIPLEDMEMYQFHPTGIYKVGVLLSEAARGEGAKLLNGKDEYFMERYMPTLKDLAPRDIVSRCIVQEVKEGRGVDGKDYVLLDVRHLGAQKIAEKLPDITDFARNYLGVEPITEPVPIQPTAHYAMGGIPTDIDARVVIDKHWTPLPGFYAAGEVACVSVHGANRLGTNSLVDLIVFGRRAGKHMVKFITETDYAPLPSEPDAFARELVEHLSSSTGKASAARIRSALQNEMDDKVFVERSESGLRHALATIDGLQDAYKEVQLQDKGKLFNTEMVEALELGFLLDCAEATIHGALARTESRGAHYRLDYPRRDDVNWLKHTLAYKGTKTHDVRLDYKDVILIDDPLFQPKERKY
62430	GC_00000363	EVERYTHING	Warr_Ktedo_bin11_contigs	1665	102	112	3	0	0.846746	0.781551	0.812843	K00239	succinate dehydrogenase flavoprotein subunit [EC:1.3.5.1]	M00009|M00011|M00173|M00376|M00374|M00149|M00613|M00614	Citrate cycle (TCA cycle, Krebs cycle)|Citrate cycle, second carbon oxidation, 2-oxoglutarate => oxaloacetate|Reductive citrate cycle (Arnon-Buchanan cycle)|3-Hydroxypropionate bi-cycle|Dicarboxylate-hydroxybutyrate cycle|Succinate dehydrogenase, prokaryotes|Anoxygenic photosynthesis in green nonsulfur bacteria|Anoxygenic photosynthesis in green sulfur bacteria	M00009|M00011|M00173|M00376|M00374|M00149|M00613|M00614	Pathway modules; Carbohydrate metabolism; Central carbohydrate metabolism|Pathway modules; Carbohydrate metabolism; Central carbohydrate metabolism|Pathway modules; Energy metabolism; Carbon fixation|Pathway modules; Energy metabolism; Carbon fixation|Pathway modules; Energy metabolism; Carbon fixation|Pathway modules; Energy metabolism; ATP synthesis|Signature modules; Module set; Metabolic capacity|Signature modules; Module set; Metabolic capacity	PF00890.27	FAD binding domain	MYHKFDVVIVGSGGAGLMAAMQLPQASVAVLTKVYPTRSHTGAAQGGVAAALGNQEEDHWKWHMYDTVKGGDYLVDQPAAEILAREAIDAVYELEHRGLPFNRTADGRIDQRRFGGHTRNFGEGPVRRSCYAADRTGHMILQTMYQSAVKNEVRFFNEYLVLDLLISDGQACGVVALEIRTGEIHTFHAKAVLFATGGYGRAWRITSNAFACMGDGMSIAYRRGIPLQDMEMYQFHPTGIYRVGVLLSEAARGEGGKILNGEGEYFMERYMPTLKDLAPRDIVSRCIVQEIKEGRGVDGKDYVFLDVRHLGAAKIAEKLPDITDFARNYLGVEPITEPVPIQPTAHYAMGGIPTDVDARVVIDPQWTPFPGFYAAGEVACVSVHGSNRLGTNSLVDLIVFGRRAGKNMAQFIKENDHAPLPNEPEAYSRALVDHLYSSTGGESAARVRSELQNEMDERVMVERSDKGLRHALDTLDGLQDAYKKIQLQDKGKRFNTELVEAIELGFLLDCSEATIHGALARTESRGAHFRLDYQQRDDVNWLKHTLAYKGTKAHDVRLDYKDVILIDDPIFKPKERKY
62431	GC_00000363	EVERYTHING	Warr_Ktedo_bin6_contigs	4224	102	112	3	0	0.846746	0.781551	0.812843	K00239	succinate dehydrogenase flavoprotein subunit [EC:1.3.5.1]	M00009|M00011|M00173|M00376|M00374|M00149|M00613|M00614	Citrate cycle (TCA cycle, Krebs cycle)|Citrate cycle, second carbon oxidation, 2-oxoglutarate => oxaloacetate|Reductive citrate cycle (Arnon-Buchanan cycle)|3-Hydroxypropionate bi-cycle|Dicarboxylate-hydroxybutyrate cycle|Succinate dehydrogenase, prokaryotes|Anoxygenic photosynthesis in green nonsulfur bacteria|Anoxygenic photosynthesis in green sulfur bacteria	M00009|M00011|M00173|M00376|M00374|M00149|M00613|M00614	Pathway modules; Carbohydrate metabolism; Central carbohydrate metabolism|Pathway modules; Carbohydrate metabolism; Central carbohydrate metabolism|Pathway modules; Energy metabolism; Carbon fixation|Pathway modules; Energy metabolism; Carbon fixation|Pathway modules; Energy metabolism; Carbon fixation|Pathway modules; Energy metabolism; ATP synthesis|Signature modules; Module set; Metabolic capacity|Signature modules; Module set; Metabolic capacity	PF00890.27	FAD binding domain	MYYKFDVVIVGSGGAGLMAAMQLPNTSVAVLSKVYPTRSHTGAAQGGVAAALGNREEDHWKWHMYDTVKGGDYLVDQPAAEILAREAIDAVYELEHRGLPFNRTDDGRIDQRRFGGHTRNFGEGPVRRSCYAADRTGHMILQTMYQSAVKNQVRFFSEFLALDLLINDGQACGVVALEIRTGEIHTFHAKAVLFATGGYGRAWRVTSNAFACTGDGMAIAYRRGIPLQDMEMYQFHPTGIYKVGVLLSEAARGEGGKLLNGKGEYFMERYMPTLKDLAPRDIVSRCIIQEVKEGRGVDGKDYVFLDVRHLGAKVISEKLPDITDFARNYLGVEPITEPVPIQPTAHYAMGGIPTDEDARVVIDPQWTPQPGFYAAGEVACVSVHGANRLGTNSLVDLIVFGRRAGKHIARFIAENSHAPLPNEPEAYARELVDHLYSSTGAESAARVRSTLQNEMDDKVFVERSDQSLRLALDTLDGLQETYKRVQLQDKGKRFNTELTEAIELGFLLDCAEATIHGALARTESRGAHFRLDYQKRDDVNWLKHTLAYKGVRAHDVRLDYKDVKLIDDPIFKPKERKY
62432	GC_00000363	EVERYTHING	Warr_Ktedo_bin6_contigs	32	102	112	3	0	0.846746	0.781551	0.812843	K00239	succinate dehydrogenase flavoprotein subunit [EC:1.3.5.1]	M00009|M00011|M00173|M00376|M00374|M00149|M00613|M00614	Citrate cycle (TCA cycle, Krebs cycle)|Citrate cycle, second carbon oxidation, 2-oxoglutarate => oxaloacetate|Reductive citrate cycle (Arnon-Buchanan cycle)|3-Hydroxypropionate bi-cycle|Dicarboxylate-hydroxybutyrate cycle|Succinate dehydrogenase, prokaryotes|Anoxygenic photosynthesis in green nonsulfur bacteria|Anoxygenic photosynthesis in green sulfur bacteria	M00009|M00011|M00173|M00376|M00374|M00149|M00613|M00614	Pathway modules; Carbohydrate metabolism; Central carbohydrate metabolism|Pathway modules; Carbohydrate metabolism; Central carbohydrate metabolism|Pathway modules; Energy metabolism; Carbon fixation|Pathway modules; Energy metabolism; Carbon fixation|Pathway modules; Energy metabolism; Carbon fixation|Pathway modules; Energy metabolism; ATP synthesis|Signature modules; Module set; Metabolic capacity|Signature modules; Module set; Metabolic capacity	PF00890.27	FAD binding domain	MYQKFDVVIVGSGGAGLMAAMQLQGASVAVLSKVYPTRSHTGAAQGGVAAALGNLEEDHWKWHMYDTVKGGDYLVDQPAAEILTREAIEAVYELEHRGLPFNRTPDGRIDQRLFGGHTRNFGEAPVRRACYAADRTGHMILQTMYQNAIKNHVRFFSEFLVLDLLLSEGRVAGVVALEIRSGQMHTFHAKAVLFATGGYGRAWRVTSNAYACMGDGMAIAYRRGVPLQDMEMYQFHPTGIYKVGVLLSEAARGEGGKLLNGRGEYFMERYMPTMKDLAPRDIVSRCILQEIKEGRGIDGKDYVYLDLRHLGAKTITEKLPDITDFARNYLGVEPITEPVPIQPTAHYAMGGVPTDVDGRVVMDPQWTPLPGFYAAGEVACVSVHGANRLGTNSLVDLIVFGRRAGKHMRQFIAEHEQVPLPQEPEATSRELVDRLYSSTGGESAARIRSALQNEMDEYVSVERSEQGLRRALDTIDGLQEAYRNVQIQDKGKTFNTELVEALEQGFLLDCAEATIHGALGRQESRGAHYRTDFPKRDDANWLKHTLAYKGTRAHDVRLDYKDVLLIDDPIFKPKERKY
62433	GC_00000364	EVERYTHING	Ay302_Ktedo_bin17_contigs	1574	101	112	2	0	0.830277	0.758075	0.792535	K01937	CTP synthase [EC:6.3.4.2]	M00052	Pyrimidine ribonucleotide biosynthesis, UMP => UDP/UTP,CDP/CTP	M00052	Pathway modules; Nucleotide metabolism; Pyrimidine metabolism	PF06418.17	CTP synthase N-terminus	MSKFIFVTGGVASSVGKGITVASLGRLLKNRGVSISLMKLDPYINVDPGTMSPYQHGEVFVTDDGAETDLDLGHYERFTDEPAYQANNVTTGQVYHAVIGKERRGEYLGGTIQVIPHITNEIKERIFSVARHSDADVVIVEVGGTVGDIEGEPFLEAIRQMRKDVGRRDVLYMHVTLLPYLMATKELKTKPTQHSVKELLRVGIQPDVILCRSDYPLGDDLREKIALFCNIEERAVVPLLTTETIYEVPLILEEAGLGEFLVDELGLPKHQPQMKEWRELVTRIKRPRPELTVGLVGKYVELHDAYLSVAESLRHAGWYHDIDVRIKWINSEALEKTGEGYAELLEDVAGIVVPGGFGHRGIEGKIKAAGFARRSGTPYLGLCLGMQVATIEIARNVLGLAGANSSEFDPQTPHPVIDLMLTQRQIADKGGTMRLGNWVCCLVSGTKAQQAYGESIVFERHRHRYEFNNDYRKRMESHGVKISGHSADNKLVEIIELAEHPWFVGSQFHPEFKSRPTRPHPLFRDFIGACLRRQEEQRQDDYDIFQREAVGASVELAEHLKSYISDNEH
62434	GC_00000364	EVERYTHING	Ay302_Ktedo_bin21_contigs	2558	101	112	2	0	0.830277	0.758075	0.792535	K01937	CTP synthase [EC:6.3.4.2]	M00052	Pyrimidine ribonucleotide biosynthesis, UMP => UDP/UTP,CDP/CTP	M00052	Pathway modules; Nucleotide metabolism; Pyrimidine metabolism	PF06418.17	CTP synthase N-terminus	MSKFIFVTGGVASSVGKGICVASLGCLLKNRGVSVSLMKLDPYINVDPGTMSPYQHGEVFVTDDGAETDLDLGHYERFTDEPAYQMNNVTTGQVYAAVIGKERRGEYLGGTIQVIPHITNEIKERIHTVARRSDADVVIVEVGGTVGDIEGEPFLEAIRQMRKDVGRRDVLYLHVTMLPYLAATKELKTKPTQHSVKELLRVGIQPDVILCRSDYLVSEELCEKIALFCNIEARAVVPLITAETIYEVPLILEEAGLGTYLVEELGLRQQAPHMEEWRRLVETIKRERPALTIGLVGKYVELHDAYLSVAEALRHAGWYHDVDIQIKWINSEALERMGEGYTEVLEDVDGIVVPGGFGHRGIEGKIKAANFARRNNIPYLGLCLGLHVAVIDFARNVLGLSDANSSEFDPQSSDPVIDLMPNQRQVTDKGGTMRLGNWVCCLTPGTKAYQAYGEPIVFERHRHRYEFNNEFRKRMEAHGMVISGRSADNSLVEIIELADHPWFVASQFHPEFKSRPNRPHPLFRDFVGACLRESREERHAAGLTPALDLTPARMAPTKMAPARGATTSSSGLMQ
62435	GC_00000364	EVERYTHING	Ay302_Ktedo_bin23_contigs	3386	101	112	2	0	0.830277	0.758075	0.792535	K01937	CTP synthase [EC:6.3.4.2]	M00052	Pyrimidine ribonucleotide biosynthesis, UMP => UDP/UTP,CDP/CTP	M00052	Pathway modules; Nucleotide metabolism; Pyrimidine metabolism	PF06418.17	CTP synthase N-terminus	MSKFIFVTGGVASSVGKGICVASLGCLLKNRSVSVSLMKLDPYINVDPGTMSPYQHGEVFVTDDGAETDLDLGHYERFTDEPAYQMNNVTTGQVYAAVIGKERRGEYLGGTIQVIPHITNEIKERIQTVARRSDADVVIVEVGGTVGDIEGEPFLEAIRQMRKDVGRRDVLYLHVTLLPYLGATKELKTKPTQHSVKELLRVGIQPDVILCRSDYPVSEELREKIALFCNIEARAVVPLITAETIYEVPLILEEAGLGTYLVEELGLRAQDTCPPNRVPHMQEWRSLVETIKRDRPALTIGLVGKYVELHDAYLSVTEALRHAGWYHDVDIQIKWINSEALEHIGEGYSAVLEDVDGIIVPGGFGHRGIEGMVKAANFARRMDKPYLGLCLGLHVAVIDFARNVLGLSGANSSEFDPQCSDPVIDLMLTQRQVTDKGGTMRLGNWVCCLTQGTKAYQAYGEPIVFERHRHRYEFNNEFRKRMEARGMVLSGRSADNSLIEIIELADHPWFVASQFHPEFKSRPNRPHPLFRDFVGACLRVAREEQGVGIGVEVGTQGRA
62436	GC_00000364	EVERYTHING	Ay304_Ktedo_bin1_contigs	1518	101	112	2	0	0.830277	0.758075	0.792535	K01937	CTP synthase [EC:6.3.4.2]	M00052	Pyrimidine ribonucleotide biosynthesis, UMP => UDP/UTP,CDP/CTP	M00052	Pathway modules; Nucleotide metabolism; Pyrimidine metabolism	PF06418.17	CTP synthase N-terminus	MSKFIFVTGGVVSSVGKGICVASLGRLLKNRGVSVSLMKLDPYINVDPGTMSPYQHGEVFVTDDGAETDLDLGHYERFTDEPASQVNNVTTGQVYAAVIAKERRGEYLGGTIQVIPHITNEIKDRMHKVARHSDADVVIVEVGGTVGDIEGEPFLEAIRQMRKDVGRHDVLYMHVTLLPYLGATKELKTKPTQHSVKELLRVGIQPDVIVCRSDYAMTDELREKIALFCNIEARAVIPLLTAETIYEVPLVLEEVGLGDFLVQELGLKSQEPQMQQWRELVHTIKHVRPEITIGLVGKYVELHDSYLSVTEALRHAGWFHDVDVCIKWINSEALEHMGERYTEVLEHVAGIVVPGGFGHRGIEGKIKAAGFARRKHIPYLGLCLGMQVAVIEFARNVLGLTGANSTELDPLSPHPVIDLMVTQRQIADKGGTMRLGNWVCCLTPDTKAHHAYGQPIVFERHRHRYEFNNEYRKRMETRGLIVSGRSADNSLVEIIELANHPWFVASQFHPEFKSRPTHPHPLFRDFIQAAVQVTRHNEEHVLQHEPSSVFPEK
62437	GC_00000364	EVERYTHING	DC_MAG_00010_contigs	663	101	112	2	0	0.830277	0.758075	0.792535	K01937	CTP synthase [EC:6.3.4.2]	M00052	Pyrimidine ribonucleotide biosynthesis, UMP => UDP/UTP,CDP/CTP	M00052	Pathway modules; Nucleotide metabolism; Pyrimidine metabolism	PF06418.17	CTP synthase N-terminus	MSKFIFVTGGVASSVGKGITVASLGRLLKNRGVSVSLMKLDPYINVDPGTMSPYQHGEVFVTDDGAETDLDLGHYERFTDEPAYQANNVTTGQVYHAVIGKERRGEYLGGTIQVIPHITNEIKERIFSVARHSDADVVIVEVGGTVGDIEGEPFLEAIRQMRKDVGRRDVLYLHVTLLPYLMATKELKTKPTQHSVKELLRVGIQPDVILCRSDYPLGDDLREKIALFCNIEERAVVPLLTTETIYEVPLILEEAGLGEYLVEELGLPKHQPHMEEWRELVARIKRPRPELTIGLVGKYVELHDAYLSVAEALRHAGWYHDIDVRIKWINSEALEKTGEAELLEDVAGIVVPGGFGYRGIEGKVKAASFARRSGTPYLGLCLGMQVAVIEFARHVLGLEGANSTEFDPETSYPVIDLMLTQRQIADKGGTMRLGNWVCCLTPGTKAQQAYGEAIVFERHRHRYEFNNEYRKRMEAHGMKVSGRSADNKLVEIIELEHHPWFVGSQFHPEFKSRPTRPHPLFRDFIGACLQRQEELRQDDFDAFQREAVGASVELAEHLPLHPVHPTHHMSEKTDGRIE
62438	GC_00000364	EVERYTHING	DC_MAG_00013_contigs	1569	101	112	2	0	0.830277	0.758075	0.792535	K01937	CTP synthase [EC:6.3.4.2]	M00052	Pyrimidine ribonucleotide biosynthesis, UMP => UDP/UTP,CDP/CTP	M00052	Pathway modules; Nucleotide metabolism; Pyrimidine metabolism	PF06418.17	CTP synthase N-terminus	MSKFIFVTGGVASSVGKGICVASLGRLLKNRGISVSLMKLDPYINVDPGTMSPYQHGEVFVTDDGAETDLDLGHYERFTDEPASQVNNVTTGQVYAAVIAKERRGEYLGGTIQVIPHITNEIKDRMHRVARHSDADVVIVEVGGTVGDIEGEPFLEAIRQMRKDVGRRDVLYMHVTLLPYLGATKELKTKPTQHSVKELLRVGIQPDVIVCRSDYAMTDELREKIALFCNIEARAVIPLLTAETIYEVPLVLEETGLGDFLVQELGLKGQEPQMQQWRELVHTIKHVRPEVTIGLVGKYVELHDAYLSVTEALRHAGWFHDVDVCIKWINSEALEHMGERYTEVLEDVAGIVIPGGFGHRGIEGKIKAAGFARRKDIPYLGLCLGMQVAVIEFARNVLGLTGANSTELDPQSPHPVIDLMVTQRQIADKGGTMRLGNWVCCLIPGTKAHRAYGQPIACERHRHRYEFNSEYRKRMETRGLIVSGHSADNSLVEIIELANHPWFVASQFHPEFKSRPTHPHPLFRDFIQAAVQATKRNDEDHVLQHEPTSVFPEK
62544	GC_00000364	EVERYTHING	Warr_Ktedo_bin11_contigs	1945	101	112	2	0	0.830277	0.758075	0.792535	K01937	CTP synthase [EC:6.3.4.2]	M00052	Pyrimidine ribonucleotide biosynthesis, UMP => UDP/UTP,CDP/CTP	M00052	Pathway modules; Nucleotide metabolism; Pyrimidine metabolism	PF06418.17	CTP synthase N-terminus	MSQFIFVTGGVASSVGKGISVASLGRLLTNRGVSVSLMKLDPYINVDPGTMSPYQHGEVFVTDDGAETDLDLGHYERFTNEPAYQANNVTTGQVYAAVISKERRGEYLGGTIQVIPHITNEIKERIHAAARRSDADVVIVEVGGTVGDIEGEPFLEAIRQMRKDVGRQNVLYLHVTLLPYLGATRELKTKPTQHSVKELLRVGIQPDVILCRSDYPMNDELREKIALFCNIDAQAVIPMLTADTIYEVPLVLEEAGLGEYLVKELGLPQHEPQMQEWRELVSTIKRPRQELTIGLVGKYVELHDAYLSVAEALDHAGWFHDVDVRIKWINSEALEHMGEGYTEVLEDVAGIVVPGGFGHRGIEGKIKAAGFARRKYIPYLGLCLGLQVAVIEFARHVLGLADANSTEFDPQTSAPVIDLMLTQRQIADKGGTMRLGSWVCCLTSGTKAYQAYNEPIIFERHRHRYEFNNEFRKRMESHGLVVSGRSADNSLVEVIEMANHPWFVASQFHPEFKSRPTHPHPLFRDFIGASVAHVQTLNSKQQAEEDRFAREHATSSVTPDFRVEK
62545	GC_00000365	EVERYTHING	Ay302_Ktedo_bin17_contigs	3214	94	112	3	0	0.746135	0.695075	0.719701	K03665	GTPase					PF19275.2	HflX C-terminal domain	MNSPHRSSAISKSSCNIQKLPTRLVAAFRATLEEVIDADLLLEVVDASHENAIEQSETVSDVLASLQASDKPRVTALNKIDLVADPSELDTSLYPNAVPISALNKTGLDALRAKIAEALAASMEPVEVIIPFDKGELVELFHRRGRVEREEHYEEGTLLVGRLPRSLWGYYGQYTHRAFGLPVMHEIHNIQESV
62546	GC_00000365	EVERYTHING	Ay304_Ktedo_bin1_contigs	3343	94	112	3	0	0.746135	0.695075	0.719701	K03665	GTPase					PF13167.9	GTP-binding GTPase N-terminal	MWNVEDSVSELGALAHTAGAEVVGTMIQRLPHPNVETYIGKGRAQELSSLEKELDVDLIIFDDELTPGQQRNLEKVLDVRIIDRTALILDIFAQHARTREGRLQVELAQLEYRLPRLTGRGIALSQQAGGSRGGAGVGGAIGVRGPGETKLEIDRRRIRNRISELKEGIEEVRKQRLVHRQQRASQVIPVVAVVGYTNAGKSTLFNALTEAGVLTENKLFATLDPVTRHITLRGNQEVLVTDTVGFIQKLPTKLIAAFRATLEEVVDADLLLEVVDVSHENAIEQSETVNDILKGLQAGTKPRVTALNKIDLLADSSEVDTSLYPNAVAVSALKRTGLDALRGEIARVLAEDMECIQVLIPFSKSELTELFHRRGHVEQEEHRPEGTFIEGRVPRSLRGYYTAYTL
62547	GC_00000365	EVERYTHING	DC_MAG_00010_contigs	425	94	112	3	0	0.746135	0.695075	0.719701	K03665	GTPase					PF13167.9	GTP-binding GTPase N-terminal	MEDSLSELGTLARTAGAQVVGTMIQRMRHPDVATYIGKGRAQELCDTEKQLRIDLVIFDDELSPSQQRNLEKLLHARVIDRTALILDIFAQHARTREGRLQVELAQLEYRLPRLAGRGVELSRQTGGSRSAGATGAGGAIGVRGPGETKLETDRRRTRERIADLREEIEAVRDQRKLQRAQRAAQAIPVVAVVGYTNAGKSTLFNTLTEAGVIAEDKFFATLDPTTRHVLLPGNAEVLLTDTVGFIQKLPTKLVAAFRATLEEVADADLLLEVVDISHENAIEQNETVGDVLKSLEASDKPRVTALNKIDLLANPSELDTSLYPNAVPVSALHKIGLDALREKIAAILAASMEPVEVVIPFDRGELVELFHRRGHVEREEHREEGTLIVGRLPRSLRGYYGQFVPR
62656	GC_00000365	EVERYTHING	Warr_Ktedo_bin11_contigs	4032	94	112	3	0	0.746135	0.695075	0.719701	K03665	GTPase					PF13167.9	GTP-binding GTPase N-terminal	FLHLSSLNASLKGLAFFRLCTYNTSSKVCALIHKNRLEEELTAKQDRLIDTGVKSGPELAYLVAVDTDDEENVWSVEDSVSELGTLAHTAGAKVLGTMIQRLRHPDVLTYVGKGRAQELSELEKQLGFSLVIFDDELTPAQQRSLEKMLDARIIDRTALILDIFAQHARTREGRLQVELAQLEYRLPRLSGRGTEFSRQAGGSRSAGGGAVGGGSAGGAIGVRGPGETKLEIDRRRIRSRISELKEGIEDVREQRTIHRQQRMAQAIPIIAVVGYTNAGKSTLFNALTEAGVLAENKLFATLDPITRHVVLPGNQEILLTDTVGFIQKLPTKLIAAFRATLEEVIDADVLLEVVDVHHENAIEQSETVNEVLSELEATDKLRVTALNKIDLLDDPAEVDTTLYPNAVPVSALHKTGLDALREKIAQVLAESMDSVRVVIPFSKGELVELIHRRGYVDSEAHVAEGTYIVGRVPRSLQSYYAPYLR
62657	GC_00000366	EVERYTHING	Ay302_Ktedo_bin17_contigs	2933	89	112	3	0	0.694225	0.722573	0.708115	K00697	trehalose 6-phosphate synthase [EC:2.4.1.15 2.4.1.347]					PF00982.24	Glycosyltransferase family 20	MSTLIRLPAATKLPTMPSPMLTQPIHADRLIIATNRGPVEYYLGQQQVLKYRRGAGGVVTALVGAARNTDVTWVAMAMTEGDRRAIKEIQQDGVMKSPLRDQNMLLRYVSIPRAAYRNHYERISNQLLWFVQHYMFDPTGEEQSARQIQHAWSNGYEIANRAIADAVIAEIERGEGIPTVMLHDYHLYLAPALIRESHPTIVMQQFIHIPWPDIRCWQFLPGNIAQAIFNGLVGNDIIGFQTERDAHNFLEGARTLLDGAFVDFEANSVWWKGHRTQVRAYPISISVTDEKRQAQSVAGRHAVNRLKPLLDRQTIMRVDRIEPTKNILRGFQAFVLLLEQHPELRGAVNFLAFLVPSRQALKKYKRLTADVQKLINDINERFGTKDWTPITAFFENDRVQALAAMRFYDVLLVNPIIDGMNLVAKEGPVVNRQNGVLVLSRTAGAFQQMGKAVIPVTSTDIAETADALYKALTMPLEQRRELASQARQAVEEHDLNEWLQRQFDDINTLLDRLPARVSAFEAVYSLSAANVG
62658	GC_00000366	EVERYTHING	Ay302_Ktedo_bin21_contigs	5245	89	112	3	0	0.694225	0.722573	0.708115							PF00982.24	Glycosyltransferase family 20	MQKTNVAPRIIEGVPTQPIHARRLIIASNRGPVEYVLSRDNKLKRRRGAGGLVTALIDAVKNMEVTWVAMAMTEGDRVALKEAQYHGSLLSSPLSGQQMQLRYVNISKAAYRKFYEKISNQLLWFLQHYMYDLTENAASKRVQDAWTNGYCVANQAFADAVNKEIDREDGSVVVMLHDYHLYLASAMIRKRHPSAIIQQFIHIPWPDIRCWHFLPSNITNAIFSGLVGENDIIGFQTERDARNFLEGARTVLDDAEVDFAKETICWRGHCTRVHALSYLHFGGPVNAEGCSAVDLENVQQRRYNLCCARRPYASGSYRADEEHRAWFPGL
62659	GC_00000366	EVERYTHING	Ay302_Ktedo_bin21_contigs	5246	89	112	3	0	0.694225	0.722573	0.708115									MRVDRIEPTKNIVRGFQAYRQMLDEHPDLLGKVAFLAFLVPCRQ
62660	GC_00000366	EVERYTHING	Ay302_Ktedo_bin23_contigs	4698	89	112	3	0	0.694225	0.722573	0.708115	K00697	trehalose 6-phosphate synthase [EC:2.4.1.15 2.4.1.347]					PF00982.24	Glycosyltransferase family 20	MQKRIVAPRFIEGVQIQPIHASRLIIASNRGPVEYMLSQDKMLKRRRGTGGLVTALIDAVKNMEVTWVAMAMTEGDRLALKEAQHNGGLLSSPFSSQQMQLRYVGISKAAYRKYYEKISNQLLWFLQHYMYNLTEDAASKRVQDAWTNGYCAANQAIADAVNKEIKREAFRGGDPCGRPPVVMLHDYHLYLASAMIRRCHPSVVIQQFIHIPWPDIRCWHFLPSNITDAIFSGLVGNDIIGFQTERDARNFLEGARTVLSDAEVDFAKGMICWRGHCTQVRAYPISISVAGERRAVGSQAGKRAAEKILPLLGEKTIMRVDRIEPTKNILRGFQAYAQMLDEYPDLLGKVTFLAFLVPCRQALTVYQRYHADVLKMIEEINQKYGSDEWKPVHAFFGNDRVRALAAMQYYDVLLVNPIIDGMNLVAKEGPVVNQRNGLLVLSRTVGAFQQLGKFCIPTSPTDTTETAQALYQALTLSPEERRIKAVLARQAVEHQDLNGWLAQQIEDLNEVLDGSSPRPARIEKPLEVLVAAAV
62661	GC_00000366	EVERYTHING	Ay304_Ktedo_bin1_contigs	4634	89	112	3	0	0.694225	0.722573	0.708115	K00697	trehalose 6-phosphate synthase [EC:2.4.1.15 2.4.1.347]					PF00982.24	Glycosyltransferase family 20	MRMRMTMTVTPPQLMHAHRLIIASNRGPVEYQLSQDNKLKPRRGSGGMITALIDASNRMDMTWVAMAMTKGDRMAIKEAQQHDGLMPIPRGQKMQLRYLAISKSAYRKYYEKISNQLLWFLQHYMHDPLEDSAFTRQLQNAWKNGYCIANKAIADAVCEEIEREVTPPVVMLHDYHLYLTAGFIRQRYPSVTIQQFIHIPWPDVRCWHFLPSNIAQAIYKGLVGNDIIGFQTERDARNFLEGAETLLEGAVVDLEQGEVRWQGHCTQVRAYPISISVTQERRVVNSSAGKRAAENIRSLLSECTIMRVDRIEPTKNIMRGFQAYDLMLKEHPELHGKVTFLAFLVPSRQTLAMYRRYNADVMNLVDEINKKYATETWKPIHAFYGNDRTRALAAMQFYDVLLVNPIIDGMNLVAKEGPVVNQCNGVLVLSRTAGAFQQLEEGSIPISPTDVAETAEGLYKGLTMSQEEREQKATLARQAVESNDLNTWLKQQIDDINKLLDQAHPPVPILIPTALASEDEVAAKHLYVPPRASDSSLRSLEGRGRGALSPPLRARALGGRRQ
62662	GC_00000366	EVERYTHING	DC_MAG_00010_contigs	4817	89	112	3	0	0.694225	0.722573	0.708115	K00697	trehalose 6-phosphate synthase [EC:2.4.1.15 2.4.1.347]					PF00982.24	Glycosyltransferase family 20	MSTLLRLPTAPRSATTPLQPIHADRLIIATNRGPVEYYLSQQQTLKQRRGSGGVVTALVGAAKNIDVTWVAMAMTEGDRIAIKDLQQEGVMRSPLREQNMLLRYVAIPKNAYRKHYERVSNQLLWFVQHYMFDSNGEEQSKIQDAWSYGYEIANRAIADAVTAEIERGEGTPVVMLHDYHLYLAPAMIREQHSTIIMQQFIHIPWPDIRCWQLLPGNISQAIFNGLVGNDIIGFQTERDAHNFMEGARTILEGSVVDFESGEIWWKRHCTQVRAYPISISVTDEKRQAQSLAGRRAVERLKPLLEKQTIIRVDRIEPTKNILRGFQAYALMLEQHPELHEAVNFLAFLVPSRQTLAKYKRLGSDIEKLVNDINARFGTKDWKPITAFYENDRVQALAAMRSYDVLLVNPIIDGMNLVAKEGPVVNRQNGVLVLSRTAGAFQQLGKAAIPVTPTDVTETANALYQALTMQREERRNLASQARQAVEDHDLNEWLQRQFSDINALLDRLPAHISAFEAMYSVPAENAG
62663	GC_00000366	EVERYTHING	DC_MAG_00010_contigs	2451	89	112	3	0	0.694225	0.722573	0.708115									AVEDHDLNEWLQRQFSDINALLDRLPAHISAFEAMYSVPAENAG
62664	GC_00000366	EVERYTHING	DC_MAG_00013_contigs	1275	89	112	3	0	0.694225	0.722573	0.708115	K00697	trehalose 6-phosphate synthase [EC:2.4.1.15 2.4.1.347]					PF00982.24	Glycosyltransferase family 20	MRMRMTMTVTPPQLMHAHRLIIASNRGPVEYQLSQDNKLKPRRGSGGMITALIDASNRMDMTWVAMAMTKGDRMAIKEAQQHGGLMPILRGQKMRLRYVAISKSAYRKHYEKISNQLLWFLQHYMHDPLEDSAFTRQLQDAWKNGYCIANKAIADAVCEEIEREVTPPVVMLHDYHLYLTAGLIRQCHPSVTIQQFIHIPWPDVRCWHFLPGNIAQATYNGLVGNDIIGFQTERDARNFLEGAETLLEGAVVDFEQGEVRWQGHCTQVRAYPISISVTQERRAVTSPAGKRAAENIRSLLSEYTIMRVDRIEPTKNIMRGFQAYDLMLKEHPELHGKVTFLAFLVPSRQTLAMYRRYNADVMNLVDEINKKYATETWKPIHAFYGNDRVRALVAMQFYDVLLVNPIIDGMNLVAKEGPVVNQCNGILVLSRTAGAFQQLEEGSIPISPTDVAETAEGLYKGLTMSQEERGQKATLARQAVESNDLNTWLTQQIDDINKLVDRTHPPVPILIPTALASEDEVAAKHLYVPLRASDSSLRSLERRGRGALSPPLRARALGGRQR
62766	GC_00000366	EVERYTHING	Warr_Ktedo_bin11_contigs	1929	89	112	3	0	0.694225	0.722573	0.708115	K00697	trehalose 6-phosphate synthase [EC:2.4.1.15 2.4.1.347]					PF00982.24	Glycosyltransferase family 20	MSTRMSPQTPTPPQFMHARRLIIASNRGPVEYQLGQDNTLKPRRGAGGMVTALIDAGNRMEVTWVAMAMTDGDRIALKSAQQEGGLLQSPLRGQKMQLRYVAVPKSVYRKHYEKISNQLLWFLQHYLYDPTQDSASGRQQQEDWDGGYKLANKAIANEVCAEIEREAGTPVVMLHDYHLYLVPSMIRKVHPTIIMQQFIHIPWPDIRCWHFLPSQIVQDIYSGLVGNDILGFQTERDARNFLEGARTILDGAVVDFEEGAIWWQGRRTQARAYPISISVTEERRVVNSAAGKRAAEKIQPLLREHTIMRVDRLEPTKNIIRGFQAYEQLLEEHPELHEQITFLAFLVPSRQTLSVYRRHSSDVLAYIEEINEKWGTKDWTPIHAFCDNDRTRALAAMQYYDVLLVNPIIDGMNLVAKEGPVVNKRNGILVLSRTAGAFEQLAKGSIPTSPTDVTETANALYKAVTMSAEERRSKATLARQAVERNDLNMWLTRQIHDINELIDRSSMRPPTLLHAEESSQLIANVS
62767	GC_00000366	EVERYTHING	Warr_Ktedo_bin6_contigs	4097	89	112	3	0	0.694225	0.722573	0.708115	K00697	trehalose 6-phosphate synthase [EC:2.4.1.15 2.4.1.347]					PF00982.24	Glycosyltransferase family 20	MQITPTQMKIQPAPTQVQPQQIHASRLIIASNRGPVEYYLSQDKTLKHRRGAGGMVTALIDAGNRMEVTWVATAMTEGDRIALKEAQQNNAGLLSSPLRGQKMQLRYVAISKSAYRKHYEGFSNQVLWFLQHYLYNPTDDTALTRKIQDAWTNGYCVANQAIADAVNAEIEREDSSAVVMLHDYHLYLAPEMIRKNHPSIIIQQFIHIPWPDIRCWHFLPSNITHAIYSGLVGNDIIGFQTERDARNFIEGARTLLDGAVVDFEEGAIWWQGHRTQVRAYPISISVTEERRVVQSAAGKRASDKIKPLLGEKTIMRVDRIEPTKNILRGFQAYAQLLNEHPELLGKVNFLAFLVPSRQALPAYQRYNTDVLKIIDEINQKYGTNDWTPIQAFCDNDRTRALAAMQWYDVLLVNPIIDGMNLVAKEGPVVNQCKGVLVLSRTAGAFQQLGKASIPTSPTDVTETAEALYKALTLPEGERAAKAKLARQVVERYDLNTWLTRQIRDINELLDRATPHFDSSTENLDSQKTVLPTLTASVG
62768	GC_00000366	EVERYTHING	Warr_Ktedo_bin6_contigs	4967	89	112	3	0	0.694225	0.722573	0.708115							PF00982.24	Glycosyltransferase family 20	MIIFKIIEDINQKFGRDEWEPIHAFVQNDRTQALAALQFYDVLLVNSLIDGMNLVAKEGPIVNQKNGVLVLSRTSGAFQQLEMASLPVSPSDVVETAEALFQALMLSPEERRQKAELARQEVESNNLETWILQQIHDINQVIDIR
62769	GC_00000367	EVERYTHING	Ay302_Ktedo_bin17_contigs	507	100	111	2	0	0.882013	0.789784	0.833355	K03544	ATP-dependent Clp protease ATP-binding subunit ClpX					PF07724.17	AAA domain (Cdc48 subfamily)	MANSKNVRTTYRCSFCGKSQDQVQRLIAGPGGVYICDECIDLCREIIEEEQATMNRPRLQTGKMPAPKRIYEQLSQYVIGQERAKKSLAVAVYNHYKRIGVGMQIDDVELGKSNILLIGPTGCGKTLLAQTLAKILDVPFCIADATALTEAGYVGEDVENILLRLIQTADFDIARAERGIIYIDEIDKIARKSDNPSITRDVSGEGVQQALLKIIEGTIANVPPQGGRKHPHQDFIQINTANILFICGGAFEGLEKIVEQRLGSNKTMGFKVNGRKEQKKEESVLARLIPDDLLKYGLIPEFVGRLPVAVSLDSLDKEALIRILTEPKNAIIKQYQKSLQIDRVELQFTPDALDAAAEGALKQRTGARGLRSIIEDVLLDIMYEIPSRTDVKRVIINADVITARTKPLLVTRSERPTSYAEDESA
62770	GC_00000367	EVERYTHING	Ay302_Ktedo_bin21_contigs	4383	100	111	2	0	0.882013	0.789784	0.833355	K03544	ATP-dependent Clp protease ATP-binding subunit ClpX					PF07724.17	AAA domain (Cdc48 subfamily)	MANSKNARLTYRCSFCGKNQDQVQRLIAGPGGVYICDECIDLCREIIDEDANTVARPRLHVGKIPTPKKIYEQLSHYVIGQERAKKSLAVAVYNHYKRIGVGMQIDEVELGKSNILLIGPTGCGKTLLAQTLAKILDVPFCIADATALTEAGYVGEDVENILLRLIQTADFDVARAERGIVYIDEIDKIARKSDNPSITRDVSGEGVQQALLKIIEGTVANVPPQGGRKHPHQEFIQINTSNILFICGGAFEGLDKIVEQRLGSNKTMGFKGTRASTVAKEQVLTHLIPDDLLKYGLIPEFVGRLPVAVALDSLDKDALIRILTEPKNAIIKQYQKFLQLDRVELIFTEDALDATAEGALKQRTGARGLRSIIEDVLLDVMYEIPSRADVRRVIINGDVITARHKPLLITRTERPTAYVEGESA
62771	GC_00000367	EVERYTHING	Ay302_Ktedo_bin23_contigs	2531	100	111	2	0	0.882013	0.789784	0.833355	K03544	ATP-dependent Clp protease ATP-binding subunit ClpX					PF07724.17	AAA domain (Cdc48 subfamily)	MQRLIAGPGGVYICDECIDLCREIIEEEAATVARPRLQTGKIPTPKKIYEQLSQYVIGQERAKKSLAVAVYNHYKRIGVGMQIDDVELGKSNILLIGPTGCGKTLLAQTLAKILDVPFCIADATALTEAGYVGEDVENILLRLIQTADFDVARAERGIVYIDEIDKIARKSDNPSITRDVSGEGVQQALLKIIEGTVANVPPQGGRKHPHQDFIQINTANILFICGGAFEGLDKIVEQRLGSNKMMGFRGTRPSSASKEPVLTHLIPDDLLKYGLIPEFVGRLPVAVGLDSLDKDALIRILTEPKNAIIKQYQKFLQLDRVELVFTDDALDATAEGALKQRTGARGLRSIIEDILLDVMYEIPSRADVRRVIINGDVITARHKPLLITRAERATAYPENESA
62772	GC_00000367	EVERYTHING	Ay304_Ktedo_bin1_contigs	1383	100	111	2	0	0.882013	0.789784	0.833355	K03544	ATP-dependent Clp protease ATP-binding subunit ClpX					PF07724.17	AAA domain (Cdc48 subfamily)	MANSKSIRTTYRCSFCGKNQDQVQRLIAGPSGVYICDECIELCREIIDEEQATIARPRLQMGKIPAPKKIYEQLSNYVIGQERAKKTLAVAVYNHYKRINVGMQIDDVELSKSNILMIGPTGCGKTLLAQTLAKVLDVPFCIADATALTEAGYVGEDVENILLRLIQTADFDVARAERGIIYVDEIDKIARKSDNPSITRDVSGEGVQQALLKIIEGTIANVPPQGGRKHPHQDFIQINTANILFICGGAFEGLDKVVGQRLGSNKTIGFRSTNPDVTDEEKKESTLAQLIPDDLLKYGLIPEFVGRLPVVVSLDSLDKQALIRILTEPKNAIIKQYQKFLQLDRVELVFTNDALDAAAEGALKRHTGARGLRSIIEDVLLDVMYEIPSRADVKKVIVNADVISSHQKPLLVTRSDRTIAYSEDESA
62878	GC_00000367	EVERYTHING	Warr_Ktedo_bin11_contigs	4068	100	111	2	0	0.882013	0.789784	0.833355	K03544	ATP-dependent Clp protease ATP-binding subunit ClpX					PF07724.17	AAA domain (Cdc48 subfamily)	MTDVANSKNVRTTYRCSFCGKSQDQVQRLIAGPGGVYICDECIDLCREIIEEEQATIAKPRLQTGKMPTPKKIYEQLSHYVIGQERAKKTLAVAVYNHYKRIGVGMQVDDVELGKSNILMIGPTGCGKTLLAQTLAKVLDVPFCIADATALTEAGYVGEDVENILLRLIQTADFDVARAERGIVYIDEIDKIARKSDNPSITRDVSGEGVQQALLKIIEGTIANVPPQGGRKHPHQDFIQINTANILFICGGAFEGLDKIIEQRLGNNKTMGFRGNVGPEAKAEEDPILTHLIPDDLLKYGLIPEFVGRLPVAVSLDSLDKAALIRILSEPKNAIIKQYQKILQLDRVELSFTGDALDAVAEGALKQRTGARGLRSIIEDVLLDVMYEIPSRGDVKKVVINGEVITSHHKPLLVTRSERNSVYPENESA
62879	GC_00000367	EVERYTHING	Warr_Ktedo_bin6_contigs	3700	100	111	2	0	0.882013	0.789784	0.833355	K03544	ATP-dependent Clp protease ATP-binding subunit ClpX					PF07724.17	AAA domain (Cdc48 subfamily)	MTYRCSFCGKSQDQVQRLIAGPGGVYICDECIDLCREIIEEEQATITKPRLQTGKIPAPKKIYEQLSQYVIGQERAKKTLAVAVYNHYKRIGVGMQIDDVELGKSNILMIGPTGCGKTLLAQTLAKVLDVPFCIADATALTEAGYVGEDVENILLRLIQTADFDVARAERGIVYIDEIDKIARKSDNPSITRDVSGEGVQQALLKIIEGTIANVPPQGGRKHPHQDFIQINTANILFICGGAFEGLDKIVEQRLGSNKLMGFRGTTKVENTSEASVLTHLIPDDLLKYGLIPEFVGRLPVAVSLDSLNKEALIRILTEPKNAIIKQYQKFLQLDRVELVFTTDALDAAAEGALKQRTGARGLRSIIEDVLLDVMYEIPSRGDVKKVIINSDVITAHHKPLLETRSSRTTAYPEDESA
62880	GC_00000368	EVERYTHING	Ay302_Ktedo_bin17_contigs	2656	107	111	2	0	0.748224	0.858998	0.799794	K02357	elongation factor Ts					PF00889.22	Elongation factor TS	MDYTAGDVKKLRDETGATFADCKNALTEAKSWAEAVKALEVRSSHKAEKMMAAGRETRQGGVFSYVHHNHNVGVLLELNCSTDFVARSEAFRHLASELALQIAGVDPKYISYDDVPADVIEKARQAILEDESMGRVPPERREDVVAGKLKKQLGEQVLMMQPWVKDEAVIVGDLVKKVIAETGENIVLRRFSRFAVGE
62881	GC_00000368	EVERYTHING	Ay302_Ktedo_bin23_contigs	5420	107	111	2	0	0.748224	0.858998	0.799794	K02357	elongation factor Ts					PF00889.22	Elongation factor TS	MNYVAADVKKLREETSATFADCKNALTEAKSWGEAIKILEAKSHRKAEKMIAADRETKQGGIFSYVHHNHNVGVLLELNCSTDFVARSHSFLQLANELTLQIAGAHPTPSYINFEDVPAEVVEQARKLILEEPSMERVPPEKREEVISNKLKKTLGEQVLMMQPWVKDESIIVGDLVRKVIAETGENIVLRRFTRFALAE
62882	GC_00000368	EVERYTHING	Ay304_Ktedo_bin1_contigs	4097	107	111	2	0	0.748224	0.858998	0.799794	K02357	elongation factor Ts					PF00889.22	Elongation factor TS	MEYTAADVKKLREETGATFADCKNALAESKNWQEAVKHLEARSGRKAEKMMASGRETKEGGIFTYVHHNHRVGVLLDLNCSTDFVARSETFRHLASELALQIAGVAPKYVNYEDIPADLVEETRNKELEDASLDRVPAEKREEVLSNKLKKKLGGQVLMMQPWVKDESVIVGDLVRRAIAETGENIVVRRFCRFELGE
62883	GC_00000368	EVERYTHING	DC_MAG_00010_contigs	2116	107	111	2	0	0.748224	0.858998	0.799794	K02357	elongation factor Ts					PF00889.22	Elongation factor TS	MDYTAADVKKLRDETGATFADCKNALTEAKSWSEAVKILNARSGHKAEKMMAAGRETKQGGVFSYVHHNHSVGVLLELNCSTDFVARSEAFRHLASELSLQIAGVAPKYVTYEDVPAEVIAKARTAILEDESMARVPQERREEVVAGKLKKQLGEQVLMMQPWVKDEAIIVGDLVKKVIAETGENIILRRFSRFAVGE
62884	GC_00000368	EVERYTHING	DC_MAG_00013_contigs	459	107	111	2	0	0.748224	0.858998	0.799794	K02357	elongation factor Ts					PF00889.22	Elongation factor TS	MEYAAADVKKLREETGATFADCKNALAESKNWEEAVKHLEARSGRKAEKMMASGRETKEGGIFTYVHHNHRVGVLLELNCSTDFVARSETFRHLASELALQIAGVAPKYVNYEDIPATLVEETRSKELEDASLERVPTEKREEVLSNKLKKKLGGQVLMMQPWVKDESVIVGDLVRRAIAETGENIVVRRFCRFELGE
62989	GC_00000368	EVERYTHING	Warr_Ktedo_bin11_contigs	3574	107	111	2	0	0.748224	0.858998	0.799794	K02357	elongation factor Ts					PF00889.22	Elongation factor TS	MDYAAADVKKLRDETGATFADCKNALVEAKTWDDAVKFLEARRDKKAEKMTTAGRETKEGGVFSYVHHNHSVGVLLELNCSTDFVARSEGFRHLANELALQIAGMAPLYVNYEDVPAAVIEEAKAKILEDPSMARVSAEKRDTAIEGKLKKQLGEHVLIMQPWVKDDSVIIGDMVRKVIAATGENIVVRRFARFKLGE
62990	GC_00000368	EVERYTHING	Warr_Ktedo_bin6_contigs	3825	107	111	2	0	0.748224	0.858998	0.799794	K02357	elongation factor Ts					PF00889.22	Elongation factor TS	MNYAAADVKKLREETGATFADCKNALSDAATWDEALKIIDAKRDKKATKMQVADRETKQGGIFSYIHHNHSVGVLLELNCSTDFVARSETFRKLASELALQIAGAHPVPQYINFEDVPSEVITEARKAIDEDSSMARVPAEKREEVINNKLKKTLSEQVLMMQPWVKDETVVIGDLVRKVIAETGENIVLRRFSRFELGK
62991	GC_00000369	EVERYTHING	Ay302_Ktedo_bin23_contigs	2155	58	111	9	0	0.660107	0.83348	0.736731							PF00072.27	Response regulator receiver domain	MAEGVPIRVMVVDGYAIVRNGIKFSLLAFEDIEVVGEAGSAEEALLLFPEVLPDVVLMDLMLPDKGGIKATRALREACPHMQVLVLSCFPEGRLVQEALLAEAIGFLLKDIAVDELAEAIRQAAQGKPTLAPAAVQALVRATTSPGQDLTGREHDVLALLVEGLSNDQIAERLVISTPTVKFHVRSIRSKLGAISRTEMVALALQHGLVK
62992	GC_00000369	EVERYTHING	DC_MAG_00010_contigs	1467	58	111	9	0	0.660107	0.83348	0.736731							PF00072.27	Response regulator receiver domain	MERIRVLIADDHPLFREGLHGLLDSVVETEVVGEATTGAEAIREAKALQPDVILMDIKMPGINGIEATRTIVAASPHISVLMVTMLEDDESVFAAMRAGARGYMLKGANQAEMLRAIRAVAGGEAIFGPGIAKRVLGFFAAARPTVPSRVFPELSERETELLALIAQGRANQEIAEQLGLTLKTVRNHVSNIFSKLQVADRAQAVIRAREAGLGYGKTEG
62993	GC_00000369	EVERYTHING	DC_MAG_00010_contigs	2129	58	111	9	0	0.660107	0.83348	0.736731							PF00072.27	Response regulator receiver domain	MDRIRVLIADDHPLFREGLHGLLDSVTETEVVGEATTGAEVIAQAKALQPDVILMDIKMPGINGIEATRTIVAASPHISVLMVTMLEDDESVFAAMRAGARGYVLKGANQAEMLRAIRAVAGGEAIFGPGIAKRVLGFFAAAQPSVPPRVFPELSERETELLALIAQGRANQEIAEQLGLTLKTVRNHVSNIFSKLQVADRAQAVIRAREAGLGYGKSEG
63097	GC_00000369	EVERYTHING	Warr_Ktedo_bin11_contigs	3995	58	111	9	0	0.660107	0.83348	0.736731							PF00072.27	Response regulator receiver domain	MDRIRVLIADDHPLFRDGMHGLLDSVAETEVVGEATTGAEAITQAKVLQPDVILMDIKMPGVNGIEATRAIVAASPHISILMVTMLEDDESVFAAMRAGARGYVLKGASQAEILRAIRAVSSGEAIFGPDIAKRVLGFFSTARPTVPARVFPDLSERETELLVLIAQGRSNQEIADQLALTLKTVRNHVSNIFSKLQVADRAQAVIRAREAGLGYGKPDE
63098	GC_00000369	EVERYTHING	Warr_Ktedo_bin11_contigs	2880	58	111	9	0	0.660107	0.83348	0.736731							PF00072.27	Response regulator receiver domain	MEPIRVLIADDHPVFRRGLHALLGSVPDIEVMGEAATGDETVAQAAALQPDVILMDVQMPGLNGIEATRHILRTSPHIGILILTMFEDNASIVAAMRAGARGYLLKGADQVEILRAIKAVDSGEAIFSCTVAQWLMHYFATLKPDHLPQVFPELTEREHEILTLIAQGASNTEIATRLVLSPKTVRNHVSNIFNKLQVVDRAQAIIRAREAGLGNQQ
63099	GC_00000369	EVERYTHING	Warr_Ktedo_bin6_contigs	4877	58	111	9	0	0.660107	0.83348	0.736731	K07684	two-component system, NarL family, nitrate/nitrite response regulator NarL					PF00072.27	Response regulator receiver domain	MEPLRVLIADDHPLFRHGLSALLGASPDFEVAGEATTGEEVIELAANLQPDVILMDIQMPGVNGIEATRHILHTSPHIRILIITMFEDDASVFTAMRAGARGYILKDAQKAAMFHAIRSVGRGEAIFSPAIATRLIDFFSAPRPVVSRQAFPELTEREGEILTLIAQGYSNTEIATRLVLSPNTVRNYVSNVFSKLQVADRAQAIVRARDAGLK
63100	GC_00000369	EVERYTHING	Warr_Ktedo_bin6_contigs	2913	58	111	9	0	0.660107	0.83348	0.736731							PF00072.27	Response regulator receiver domain	MEEKDMEPLTVLIADDHQFFRDGVRALLDAQPDMECVGEAATGEEAVRLSAEVQPDVVLMDVQMPGMSGVDATRQIVSSSPQIRVLVVTMFEDDSLVFAAMRAGARGYLLKGARHEDMVRAIRAVGSGDAIFSSEIAARLVNYFATLQPSHSPQVFPELSSREREILALLAQGHKNAEIADRLVISPKSVRNYVSNIISKLQVADRAQAILRAREAGWGG
63101	GC_00000369	EVERYTHING	Warr_Ktedo_bin6_contigs	3369	58	111	9	0	0.660107	0.83348	0.736731							PF00196.22	Bacterial regulatory proteins, luxR family	TIARAATLQPDVILMDINMPGTNGIEATRRILYTSPHISILVVTMYEDDDSVFAAMRAGARGYLLKGADQDETLRAIKAVSRGEAIFSPAIAKRLIRYFTPTKALATPPQAFPELTERERAILSLLAQGHNNAEIAQRLVLSLKTVRNHLSNIFNKLQVADRVQAIIRAREAGLG
63102	GC_00000370	EVERYTHING	Ay302_Ktedo_bin17_contigs	3445	102	111	2	0	0.726485	0.797768	0.760459	K00242	succinate dehydrogenase membrane anchor subunit	M00009|M00011|M00173|M00149|M00613|M00614	Citrate cycle (TCA cycle, Krebs cycle)|Citrate cycle, second carbon oxidation, 2-oxoglutarate => oxaloacetate|Reductive citrate cycle (Arnon-Buchanan cycle)|Succinate dehydrogenase, prokaryotes|Anoxygenic photosynthesis in green nonsulfur bacteria|Anoxygenic photosynthesis in green sulfur bacteria	M00009|M00011|M00173|M00149|M00613|M00614	Pathway modules; Carbohydrate metabolism; Central carbohydrate metabolism|Pathway modules; Carbohydrate metabolism; Central carbohydrate metabolism|Pathway modules; Energy metabolism; Carbon fixation|Pathway modules; Energy metabolism; ATP synthesis|Signature modules; Module set; Metabolic capacity|Signature modules; Module set; Metabolic capacity	PF01127.25	Succinate dehydrogenase/Fumarate reductase transmembrane subunit	MRISTGYGPRPSGGGFETFSWYFFRVSGVGLIFLALIHVFLNHVTTDVSCTSYQLVAIRYSDVFWRVYDWLLLTLALLHGMNGLRVVIDDYVQNRGMRLTLQSTIALLTLVFFLLGTVTLITFQPVGNLGHSCVPPS
63103	GC_00000370	EVERYTHING	Ay302_Ktedo_bin21_contigs	5152	102	111	2	0	0.726485	0.797768	0.760459	K00242	succinate dehydrogenase membrane anchor subunit	M00009|M00011|M00173|M00149|M00613|M00614	Citrate cycle (TCA cycle, Krebs cycle)|Citrate cycle, second carbon oxidation, 2-oxoglutarate => oxaloacetate|Reductive citrate cycle (Arnon-Buchanan cycle)|Succinate dehydrogenase, prokaryotes|Anoxygenic photosynthesis in green nonsulfur bacteria|Anoxygenic photosynthesis in green sulfur bacteria	M00009|M00011|M00173|M00149|M00613|M00614	Pathway modules; Carbohydrate metabolism; Central carbohydrate metabolism|Pathway modules; Carbohydrate metabolism; Central carbohydrate metabolism|Pathway modules; Energy metabolism; Carbon fixation|Pathway modules; Energy metabolism; ATP synthesis|Signature modules; Module set; Metabolic capacity|Signature modules; Module set; Metabolic capacity	PF01127.25	Succinate dehydrogenase/Fumarate reductase transmembrane subunit	MRIPTGYGARPSGGGFETFSWYFIRISGIALIFLVIIHLLLVHVTTDVACTTFQFVAARYADPLWRLFDWLLLTLALLHGMNSLRVIVDDYVHSRTWRVATLSTLAFLTLAFFMLGTITIITFQHVPAGPSCVHFQ
63104	GC_00000370	EVERYTHING	Ay302_Ktedo_bin21_contigs	4215	102	111	2	0	0.726485	0.797768	0.760459	K00242	succinate dehydrogenase membrane anchor subunit	M00009|M00011|M00173|M00149|M00613|M00614	Citrate cycle (TCA cycle, Krebs cycle)|Citrate cycle, second carbon oxidation, 2-oxoglutarate => oxaloacetate|Reductive citrate cycle (Arnon-Buchanan cycle)|Succinate dehydrogenase, prokaryotes|Anoxygenic photosynthesis in green nonsulfur bacteria|Anoxygenic photosynthesis in green sulfur bacteria	M00009|M00011|M00173|M00149|M00613|M00614	Pathway modules; Carbohydrate metabolism; Central carbohydrate metabolism|Pathway modules; Carbohydrate metabolism; Central carbohydrate metabolism|Pathway modules; Energy metabolism; Carbon fixation|Pathway modules; Energy metabolism; ATP synthesis|Signature modules; Module set; Metabolic capacity|Signature modules; Module set; Metabolic capacity	PF01127.25	Succinate dehydrogenase/Fumarate reductase transmembrane subunit	MRIPSGYGARPSGGGFETFSWYFIRISGIALIFLVIIHLLLVHVTTDVACTTFQFVAARYADPLWRLFDWLLLTLALLHGMNSLRMIVDDYVHSRTWRVATLSTLAFLTLVFFMLGTITIITFQHVPAGPSCVHFQ
63105	GC_00000370	EVERYTHING	Ay302_Ktedo_bin23_contigs	62	102	111	2	0	0.726485	0.797768	0.760459	K00242	succinate dehydrogenase membrane anchor subunit	M00009|M00011|M00173|M00149|M00613|M00614	Citrate cycle (TCA cycle, Krebs cycle)|Citrate cycle, second carbon oxidation, 2-oxoglutarate => oxaloacetate|Reductive citrate cycle (Arnon-Buchanan cycle)|Succinate dehydrogenase, prokaryotes|Anoxygenic photosynthesis in green nonsulfur bacteria|Anoxygenic photosynthesis in green sulfur bacteria	M00009|M00011|M00173|M00149|M00613|M00614	Pathway modules; Carbohydrate metabolism; Central carbohydrate metabolism|Pathway modules; Carbohydrate metabolism; Central carbohydrate metabolism|Pathway modules; Energy metabolism; Carbon fixation|Pathway modules; Energy metabolism; ATP synthesis|Signature modules; Module set; Metabolic capacity|Signature modules; Module set; Metabolic capacity	PF01127.25	Succinate dehydrogenase/Fumarate reductase transmembrane subunit	MRISTGYGARPSSGGFETFSWYFIRISGIALIFLVIIHLLVMHVTTDVACTTFQFVAARYANPLWRLFDWLLLTLALLHGMNSMRVVVDDYIRSSTWRVGVLSALAVLTLIFFMLGTITIITFQNVPANLIGPNCVHFR
63106	GC_00000370	EVERYTHING	Ay304_Ktedo_bin1_contigs	4675	102	111	2	0	0.726485	0.797768	0.760459	K00242	succinate dehydrogenase membrane anchor subunit	M00009|M00011|M00173|M00149|M00613|M00614	Citrate cycle (TCA cycle, Krebs cycle)|Citrate cycle, second carbon oxidation, 2-oxoglutarate => oxaloacetate|Reductive citrate cycle (Arnon-Buchanan cycle)|Succinate dehydrogenase, prokaryotes|Anoxygenic photosynthesis in green nonsulfur bacteria|Anoxygenic photosynthesis in green sulfur bacteria	M00009|M00011|M00173|M00149|M00613|M00614	Pathway modules; Carbohydrate metabolism; Central carbohydrate metabolism|Pathway modules; Carbohydrate metabolism; Central carbohydrate metabolism|Pathway modules; Energy metabolism; Carbon fixation|Pathway modules; Energy metabolism; ATP synthesis|Signature modules; Module set; Metabolic capacity|Signature modules; Module set; Metabolic capacity	PF01127.25	Succinate dehydrogenase/Fumarate reductase transmembrane subunit	MRISTGFGPRPANGGFETFSWYFLRISGILLFVLVIVHLIIMHAANDVSCTTYQFVAFRYANPLWRLFDWLLLTLSLTHGMNGLRIAIDDYVHAVTVRFFVLSALAVLLLIFFMLGTITLITFQPVVGNLGPQCLPR
63107	GC_00000370	EVERYTHING	DC_MAG_00010_contigs	3772	102	111	2	0	0.726485	0.797768	0.760459	K00242	succinate dehydrogenase membrane anchor subunit	M00009|M00011|M00173|M00149|M00613|M00614	Citrate cycle (TCA cycle, Krebs cycle)|Citrate cycle, second carbon oxidation, 2-oxoglutarate => oxaloacetate|Reductive citrate cycle (Arnon-Buchanan cycle)|Succinate dehydrogenase, prokaryotes|Anoxygenic photosynthesis in green nonsulfur bacteria|Anoxygenic photosynthesis in green sulfur bacteria	M00009|M00011|M00173|M00149|M00613|M00614	Pathway modules; Carbohydrate metabolism; Central carbohydrate metabolism|Pathway modules; Carbohydrate metabolism; Central carbohydrate metabolism|Pathway modules; Energy metabolism; Carbon fixation|Pathway modules; Energy metabolism; ATP synthesis|Signature modules; Module set; Metabolic capacity|Signature modules; Module set; Metabolic capacity	PF01127.25	Succinate dehydrogenase/Fumarate reductase transmembrane subunit	MRISTGYGPRPSGGGFETFSWYFFRVSGIGLIFLALIHVFLNHVSTDVSCTSYQLVAIRYSDPFWRVYDWLLLTLALLHGMNGLRIIIDDYIQNRGMRLTLQSTIGLLTLVFFLLGTVTLITFQPVAGSLGPSCVPPS
63108	GC_00000370	EVERYTHING	DC_MAG_00013_contigs	3913	102	111	2	0	0.726485	0.797768	0.760459	K00242	succinate dehydrogenase membrane anchor subunit	M00009|M00011|M00173|M00149|M00613|M00614	Citrate cycle (TCA cycle, Krebs cycle)|Citrate cycle, second carbon oxidation, 2-oxoglutarate => oxaloacetate|Reductive citrate cycle (Arnon-Buchanan cycle)|Succinate dehydrogenase, prokaryotes|Anoxygenic photosynthesis in green nonsulfur bacteria|Anoxygenic photosynthesis in green sulfur bacteria	M00009|M00011|M00173|M00149|M00613|M00614	Pathway modules; Carbohydrate metabolism; Central carbohydrate metabolism|Pathway modules; Carbohydrate metabolism; Central carbohydrate metabolism|Pathway modules; Energy metabolism; Carbon fixation|Pathway modules; Energy metabolism; ATP synthesis|Signature modules; Module set; Metabolic capacity|Signature modules; Module set; Metabolic capacity	PF01127.25	Succinate dehydrogenase/Fumarate reductase transmembrane subunit	MRISTGFGPRPNGGFETFSWYFLRISGILLFLLVIVHLIIMHAANDVSCTTYQFVAFRYANPLWRLFDWLLLILSLTHGMNGLRIVIDDYVHAVTVRFFVLSALAILLLIFFMLGTITLITFQPVVGNLGPQCLPR
63210	GC_00000370	EVERYTHING	Warr_Ktedo_bin11_contigs	1664	102	111	2	0	0.726485	0.797768	0.760459	K00242	succinate dehydrogenase membrane anchor subunit	M00009|M00011|M00173|M00149|M00613|M00614	Citrate cycle (TCA cycle, Krebs cycle)|Citrate cycle, second carbon oxidation, 2-oxoglutarate => oxaloacetate|Reductive citrate cycle (Arnon-Buchanan cycle)|Succinate dehydrogenase, prokaryotes|Anoxygenic photosynthesis in green nonsulfur bacteria|Anoxygenic photosynthesis in green sulfur bacteria	M00009|M00011|M00173|M00149|M00613|M00614	Pathway modules; Carbohydrate metabolism; Central carbohydrate metabolism|Pathway modules; Carbohydrate metabolism; Central carbohydrate metabolism|Pathway modules; Energy metabolism; Carbon fixation|Pathway modules; Energy metabolism; ATP synthesis|Signature modules; Module set; Metabolic capacity|Signature modules; Module set; Metabolic capacity	PF01127.25	Succinate dehydrogenase/Fumarate reductase transmembrane subunit	MRISSGFGARPASGGFETFSWYFFRVSGVALLFLVIIHLIIMHGTNDVSCTTYAFVAARYANPLWRLYDWLLLTLSLTHGMNGLRVVIDDYVHARGPRLTLLSIVGTLLMVFFMLGTITLITFPVAPSNVGTLSCLHTLSK
63211	GC_00000370	EVERYTHING	Warr_Ktedo_bin6_contigs	4223	102	111	2	0	0.726485	0.797768	0.760459	K00242	succinate dehydrogenase membrane anchor subunit	M00009|M00011|M00173|M00149|M00613|M00614	Citrate cycle (TCA cycle, Krebs cycle)|Citrate cycle, second carbon oxidation, 2-oxoglutarate => oxaloacetate|Reductive citrate cycle (Arnon-Buchanan cycle)|Succinate dehydrogenase, prokaryotes|Anoxygenic photosynthesis in green nonsulfur bacteria|Anoxygenic photosynthesis in green sulfur bacteria	M00009|M00011|M00173|M00149|M00613|M00614	Pathway modules; Carbohydrate metabolism; Central carbohydrate metabolism|Pathway modules; Carbohydrate metabolism; Central carbohydrate metabolism|Pathway modules; Energy metabolism; Carbon fixation|Pathway modules; Energy metabolism; ATP synthesis|Signature modules; Module set; Metabolic capacity|Signature modules; Module set; Metabolic capacity	PF01127.25	Succinate dehydrogenase/Fumarate reductase transmembrane subunit	MRISTGYGAKPASGGFETFSWFFFRVSGVLLIFLVIIHLIIMHVTNDVSCTTYQFVAMRYDNPLWRLYDWLLLTLSLLHGMNGLRVVIDDYIRGRGARLTLMSVAGTLTLIFFMLGTITLITFQHAGNLGVTCLHH
63212	GC_00000370	EVERYTHING	Warr_Ktedo_bin6_contigs	31	102	111	2	0	0.726485	0.797768	0.760459	K00242	succinate dehydrogenase membrane anchor subunit	M00009|M00011|M00173|M00149|M00613|M00614	Citrate cycle (TCA cycle, Krebs cycle)|Citrate cycle, second carbon oxidation, 2-oxoglutarate => oxaloacetate|Reductive citrate cycle (Arnon-Buchanan cycle)|Succinate dehydrogenase, prokaryotes|Anoxygenic photosynthesis in green nonsulfur bacteria|Anoxygenic photosynthesis in green sulfur bacteria	M00009|M00011|M00173|M00149|M00613|M00614	Pathway modules; Carbohydrate metabolism; Central carbohydrate metabolism|Pathway modules; Carbohydrate metabolism; Central carbohydrate metabolism|Pathway modules; Energy metabolism; Carbon fixation|Pathway modules; Energy metabolism; ATP synthesis|Signature modules; Module set; Metabolic capacity|Signature modules; Module set; Metabolic capacity	PF01127.25	Succinate dehydrogenase/Fumarate reductase transmembrane subunit	MRLSTGSGPRPSGSGFETLSWYFIRVSGIALIVLVIIHLLVMHVTTDVACTTFQFVAARYVNPLWRLFDWLLLTFALLHGMNGLRVVVDDSVRSRGWRLSILSLLGGVTLVFFLLGTITLITFPTTLPSSLLGPTCVHFH
63213	GC_00000371	EVERYTHING	Ay302_Ktedo_bin17_contigs	3323	94	111	3	0	0.762426	0.79016	0.776045	K07050	misacylated tRNA(Ala) deacylase [EC:3.1.1.-]					PF07973.17	Threonyl and Alanyl tRNA synthetase second additional domain	MKTKLLYHQNSFTFECSASVIAVDGDDIALDATVFFPGGGGQMPDRGTIAWENHQEWGTVIALNKRDDVVWHTLDRPTPAVGTEVVCSIEWDFRYRMMRMHTALHILCGIIWKEFAVQVTGGQIYLEKARMDFAMENLNKERIAYIEERVNQAIEADYPIKVYTLPREKAFAIPDLVRTRINLLPPDIENVRIVDIVGLDMQADGGTHVNHTREVGGIKIIKTENKGKINKRIEIQLTN
63214	GC_00000371	EVERYTHING	Ay302_Ktedo_bin21_contigs	2039	94	111	3	0	0.762426	0.79016	0.776045	K07050	misacylated tRNA(Ala) deacylase [EC:3.1.1.-]					PF01411.22	tRNA synthetases class II (A)	MKTKLIYHENSYTYECTAKVVAVEGDEIALDATVFYPGGGGQMADQGTISWDGQQWEAVVIATNKRDDMIWHALDSTPPPVGTEVVGTIDWDFRYQMMRTHTAMHILCGTIWKEFSVQVTGGQMYPDRARMDFAMENLNKERIAYIEEKINQAVEADYPIRVYTLPREKAFTIPDLIRTKINLLPPEIEEVRIVEIVGLDLQADGGTHVHHTREVGGISIVKTENKGKINKRLEIRLTD
63215	GC_00000371	EVERYTHING	Ay302_Ktedo_bin23_contigs	382	94	111	3	0	0.762426	0.79016	0.776045	K07050	misacylated tRNA(Ala) deacylase [EC:3.1.1.-]					PF01411.22	tRNA synthetases class II (A)	MKTKLLYHENSYTYECTAKVVAVESDEIALDATVFFPGGGGQMADQGTISWDNQQWQANVIAMNKRDDMIWHTLDCTPPSVGIEVVGTIDWDFRYHMMRTHTALHILCGTIWKEFGVQVTGGQMYPDRARMDFAMENLNKERIAYIEQKINEAVEADYPIRVYTLPRERAFAIPDLIRTKINLLPPEIEEVRIVEIVGLDLQADGGTHVRHTKEVGGISIVKTENKGRINKRLEIRLTDS
63216	GC_00000371	EVERYTHING	Ay304_Ktedo_bin1_contigs	64	94	111	3	0	0.762426	0.79016	0.776045	K07050	misacylated tRNA(Ala) deacylase [EC:3.1.1.-]					PF07973.17	Threonyl and Alanyl tRNA synthetase second additional domain	MKTKLLYHENSFTYECTAKVVGVEGDEIALDATVFYPGGGGQMADHGVISWHNQQDQANVIALNKRTDVVWHTLDCPAPVLGTEVVGTIDWDFRYQMMRTHTALHILCGIMWKEFGVQVTGGQMYPDRARMDFSMENLDRARIAYIEQRVNEAVQADYRIRVYTLPRERALAIADLVRTKMNLLPPEIEDIRIVEIVGLDLQADGGTHVNHTKEVGGIKITKIENKGKMNKRLEIVLTS
63217	GC_00000371	EVERYTHING	Ay304_Ktedo_bin1_contigs	407	94	111	3	0	0.762426	0.79016	0.776045	K07050	misacylated tRNA(Ala) deacylase [EC:3.1.1.-]					PF01411.22	tRNA synthetases class II (A)	MTIRIYHHDSYMREMEAKVIRVEGNRVVLDQTIFYAQSGGQPADHGTLDGYGGEAHVIDVRQSGEWIWHHLDGSVPGEGTSVHGTLDWTRRYALMRAHTALHILCGVIWRDYHAPVTGGSMEPGNARMDFELEGMNNELAKEIEERTNIEIAANREIHVRILPREEAFTIPDLIRTKINLLPQSITEIRIVEIVGLDLQADGGTHVACTGEVGHIRITGHESKGRANKRLRLVIED
63218	GC_00000371	EVERYTHING	DC_MAG_00010_contigs	58	94	111	3	0	0.762426	0.79016	0.776045	K07050	misacylated tRNA(Ala) deacylase [EC:3.1.1.-]					PF07973.17	Threonyl and Alanyl tRNA synthetase second additional domain	MKTKLLYHENSFTFECSARVVAVEGDEIALDATVFFPGGGGQMPDRGIITWDNRQQEGSVIALNKRDDVVWHSLDRLPPTVGTEVVCTIDWDYRYRMMRTHTALHLLCGVIWNEFNVQVTGGQMYPDKARMDFAMENLNKERIAYIEERVNQAIEADYPIRVYTLPREKAFAIPDLVRTKINLLPPDIEVVRIVEIVGLDLQADGGTHVNHTKEVGGIKITRTENKGKINKRIEIRLTD
63219	GC_00000371	EVERYTHING	DC_MAG_00013_contigs	3131	94	111	3	0	0.762426	0.79016	0.776045							PF07973.17	Threonyl and Alanyl tRNA synthetase second additional domain	MKTKLLYHENSFTYECTAKVVGVEGDEIALDATVFYPGGGGQTADHGMILWNNQQNQANVIALNKRNDVVWHTLDCPVPIVGTEVVGTIDWDFRYQMMRTHTALHILCGIMWKEFGVQVTGGQMYPDRARMDFSMENLDRARIAYIEQRVNEAIQADYRVRVYTLPREKALSIADLVRTKTNLLPPEIEDIRIVEIVGLDLQADGGTHVNHTKEVGGIKITKIENKGKMNKRLEIVLTS
63322	GC_00000371	EVERYTHING	Warr_Ktedo_bin11_contigs	4876	94	111	3	0	0.762426	0.79016	0.776045	K07050	misacylated tRNA(Ala) deacylase [EC:3.1.1.-]					PF01411.22	tRNA synthetases class II (A)	MKTKLLYHENSFTYECTAKVVAVEGDEIALDATVFYPGGGGQMADRGIISWDNQQSCANVIAMNKRHDVIWHTLDTIPPSVGSDVVGTIDWDFRYQMMRTHTALHILCGLIWKEFGVQVTGGQMYPDRARMDFAMENLDKERIAYIEQRVNEAIEADYPIRVYTLPREKAFTIPDLVRTKINLLPPEIEEVRIIEIVGLDLQADGGTHVNHTKEVGSIKITKTENKGKINKRLEIVLRP
63323	GC_00000371	EVERYTHING	Warr_Ktedo_bin6_contigs	5210	94	111	3	0	0.762426	0.79016	0.776045	K07050	misacylated tRNA(Ala) deacylase [EC:3.1.1.-]					PF01411.22	tRNA synthetases class II (A)	MIKTKLLYHENSFTFECSATVVAVAKDEVALDATVFYPGGGGQMADHGTISWDNYQIQANVIAMNKRDDIVWHTLSCTPPPIGTEIVGTINWDFRYKMMRTHTALHILCGTIWSEFGVQVTGGQMYPDRARMDFAMENLNKERIAYIEQKINEAVQADYPIKVYKLPRDKAFEIPNLIRTKINLLPPEIEEIRIVEIVGLDLQADGGTHVNHTKEVGRIRITKTENKGKINKRLEIMLTE
63324	GC_00000372	EVERYTHING	Ay302_Ktedo_bin17_contigs	297	101	111	3	0	0.797838	0.752817	0.774674	K02836	peptide chain release factor 2					PF03462.21	PCRF domain	MKQWCVFDLASKKQLIDTLEAESMAEDFWSDNRRAQTHMQQLTALRDEVTTWEHIDEQLNDLHGIAGLLEEEPDEGLQAEVSASLTEIEQEVEKLQFALMLNGEHDEKNAILSIHAGSGGVDAQDWAEMLFRMYLRWAEGHKFRTDIYDYSEGDEAGIKSVTIEVTGRYAYGYLRSEIGTHRLIRLSPFDAAHRRHTSFAKVELLPDIDDTIEITIRPDDLEIDTYRSTGAGGQHVNKTDSAVRIRHIPSGIVVTSQNERSQIQNREEPMKLLHARLGTAATRGRRRHA
63325	GC_00000372	EVERYTHING	Ay302_Ktedo_bin21_contigs	1081	101	111	3	0	0.797838	0.752817	0.774674	K02836	peptide chain release factor 2					PF03462.21	PCRF domain	MKLWCVFDLANKETRINSLEKESMAEDFWSDNRKAQVHMQQLTALRDEVSTWENIATQLKDLHALAELIEEEPDEGMQTEIVQSLTILEEEVEQLQFALMLSGEHDERNAIISIHAGSGGVDAQDWAEMLLRMYLRWAERHNFKTDIYEYNEGEEAGIKSATVEIAGRYAYGYLRSEIGTHRLIRLSRFDAAHRRHTSFARVEVMPDIEDTIEITIRPEDIDVDTYRSTGAGGQHVNKTDSAVRIRHIPTGIVVTCQNERSQIQNREVAMKLLKARLYEREQKKREEETARLKGEYRAG
63326	GC_00000372	EVERYTHING	Ay302_Ktedo_bin21_contigs	4129	101	111	3	0	0.797838	0.752817	0.774674							PF00472.23	RF-1 domain	AGGQHVNKTDSAVRIRHIPTGIVVTCQNERSQIQNREVAMRLLRARLYEREQKKREEEAARLKGEYVQADFGTQIRSVTVHPYSIVKDHRTNYETSDTEGYLDGDVDPFIQAYLRSTANGVATVL
63327	GC_00000372	EVERYTHING	Ay302_Ktedo_bin23_contigs	5257	101	111	3	0	0.797838	0.752817	0.774674	K02836	peptide chain release factor 2					PF03462.21	PCRF domain	MAEDFWSDNRKAQAQMQQLNALREEVSTWEGIATQLNDLYALAGLLEEEPDEDMQMEIVQSLATLEQEVEQLQFALMLSGEHDERNAIVSIHAGSGGVDAQDWAEMLLRMYLRWAERHNFKTEVYEYNEGEEAGIKSATVEITGRYAYGYLHSEAGTHRLIRLSRFDAAHRRHTSFARVEVMPDIEDTIEITIRPEDIDVDTYRSTGAGGQHVNKTDSAVRIRHIPTGIVVTCQNERSQIQNREVAMKLLKARLYEREQKKREEETARLKGEFVQADFGTQIRSVTVHPYNIVKDHRTNYESSDTEGYLDGDVDPFIQAYLRLMANGVATGT
63328	GC_00000372	EVERYTHING	Ay304_Ktedo_bin1_contigs	2426	101	111	3	0	0.797838	0.752817	0.774674	K02836	peptide chain release factor 2					PF03462.21	PCRF domain	MSRKRWCIFDLAHKTTQIAKLEEESIAEDFWSDNRRAQAQMQQLTALREETSTWESIAQQLNDLHALAQLLEEEPDEQMQAEIAQSVTALEQEVEKLQFALMFSGQHDERDAILSVHAGSGGVDAQDWAEMLLRMYLRWAERHRFRAEIYDYNQGEEAGLKSATIEITGRYAYGYLRSEAGTHRLIRLSPFDAAHRRHTSFAKIELMPDIEGTIEVIIRPEDIEVDTYRSTGAGGQHVNKTDSAVRMRHIPTGIVVTCQNERSQIQNREVALKLLKARLYEREEKRREEEAARLKGEHIQADFGTQIRSVTVHPYTIVKDHRTNFESGDTEGYLAGNVDPFIQAYLQEQAGGVSAED
63329	GC_00000372	EVERYTHING	DC_MAG_00010_contigs	1537	101	111	3	0	0.797838	0.752817	0.774674	K02836	peptide chain release factor 2					PF03462.21	PCRF domain	MKQWCVFDLATKKQLIDSLEAESMAEDFWSDNRKAQAHMQQMTALRDELTTWETIDGQLNDLQGLAGLLEEEPDEGLQAEVSASLAEIEQEVEKLQFSLMLNGEHDAKNAILSIHAGSGGVDAQDWAEMLFRMYLRWAEGHKFRTEIYDYSEGDEAGIKSVTIEVTGRYAYGYLRSEIGTHRLIRLSPFDAAHRRHTSFAKIEVLPDIDDTIEITIRPEDIEIDTYRSTGAGGQHVNKTDSAVRIRHLPSGIVVTCQNERSQIQNREVAMKLLRARLYERELRRHEEETARLKGEFVQADFGTQIRSVTVHPYNIVKDHRTNFETSDTDGYLNGDVDPFIFAYLRMKAGGVEATA
63330	GC_00000372	EVERYTHING	DC_MAG_00013_contigs	3314	101	111	3	0	0.797838	0.752817	0.774674	K02836	peptide chain release factor 2					PF03462.21	PCRF domain	MQQLTALREETSTWESIATQLNDLHALAQLLEEEPDEQMQAEIAQSVTTLEQEVEKLQFALMFSGQHDERNAILSVHAGSGGVDAQDWAEMLLRMYLRWAERHRFRAEIYDYNQGEEAGIKSATIEITGRYAYGYLRSEAGTHRLIRLSPFDAAHRRHTSFAKIELMPDIEDTIEVIIRPEDIEVDTYRSTGAGGQHVNKTDSAVRMRHIPTGIVVTCQNERSQIQNREVALKLLKARLYEREEKRREEEAARLKGEHIQADFGTQIRSVTVHPYTIVKDHRTDFESGDTEDYLAGNVDPFIQAYLQEQAGGVSAED
63433	GC_00000372	EVERYTHING	Warr_Ktedo_bin11_contigs	2477	101	111	3	0	0.797838	0.752817	0.774674	K02836	peptide chain release factor 2					PF03462.21	PCRF domain	MNSSITSNAYKDASRKLWCVFDLASKTTQIQKLEEESIAEDFWSDNRHAQTQMQQLNALREEVSTWEHIASQLNDLLGLAQLLEEELDEEMQAEVTSSVASLEQEVEKLQFSLMLSGEHDERNAIISIHAGSGGVDAQDWAEILLRMYLRWAEQHKFRTDMYDYSEGEEAGLKSTTVEIVGRYAYGYLRSEIGTHRLIRLSPFDSAHRRHTSFAKVEVMPDIEDAIEITIRPEDIEVDTYRATGAGGQHVNKTDSAVRMRHVPTGIVVTCQNERSQIQNREVALKLLKARLYELEQKKREEEAAKLKGVHVQADFGTQIRSVTIHPYNIVKDHRTNFESSDTEGYLAGKVDPFIYAYLQANAGGVATDE
63434	GC_00000372	EVERYTHING	Warr_Ktedo_bin6_contigs	4081	101	111	3	0	0.797838	0.752817	0.774674	K02836	peptide chain release factor 2					PF03462.21	PCRF domain	MAEDFWSDNRKAQAQMQQLNALREEVSTWEEIDTQLNDLLGLAQWLEDEPDEEMQAEVAQSVAGIEQKVEQLQFSLMLSKEHDERDALLSIHAGSGGVDAQDWAEMLLRMYLRWAEQHKFRTEIYDYSEGEEAGVKSVTVAITGRYAYGYLRSEIGTHRLIRLSPFDAAHRRHTSFAKVEVMPDIENAIEITIRPDDIEVDTYRSTGAGGQHVNKTDSAVRMRHIPSGIVVTCQNERSQIQNREVAMKLLKARLYEREQKRREEETARLKGEHVQADFGTQIRSVTVHPYTIVKDHRTNYETGDTEGYLGGKVDPFIYAYLQAMAGGVAAEV
63435	GC_00000373	EVERYTHING	Ay302_Ktedo_bin17_contigs	1582	102	111	2	0	0.663	0.73574	0.697478							PF06245.14	Protein of unknown function (DUF1015)	MADVQPLRGIRYSNRAVSNLSDVITPPYDVISEEAQQRYYARHPYNSIRLELGREEPQDSTLNNRYTRAATTLAEWRLQDILQLDSAPALYVYQQTFAHGGQRYTRTSLLARVRLEPWSAGVILPHEHTLARPKDDRLKLLEACATNLSPLMSLYDDPQGRIRRLLAPYAAEAEVQIVDEAQEAHHLQAITDPAQIERIRDFFSERRLYIADGHHRYETSLSYRDETLAIRRRLQPGDAVNFVLMALIDIDDPGLLVLPTHRLVHDLSQEALANLDNAQLGRYFSVRELLMGDYPPEAPLHMLAQVGEDAPSFVICTAQQGWLVSLNELGKARMEQSGHSSAWNALDVAVAHTLVLEALLGLNAEDMTAGTHLGYTRDAHIALQALRTGEAQVALLFNATRVRQVCEVAEANDRMPQKSTYFYPKLITGLVMNPLW
63436	GC_00000373	EVERYTHING	Ay302_Ktedo_bin21_contigs	211	102	111	2	0	0.663	0.73574	0.697478							PF06245.14	Protein of unknown function (DUF1015)	MADVQPLHGIRYAKEAVDDLAQVVTPPFDVISEEAQARYYARHSYNVIRLELGQERPGDTTLNNRYTRAAATLGEWRTSGVLRQEAAPCYYLYQQLFTHVGKTYTRSSLLARVRLEEWDAGVVLPHELTHSKAKNDRLKLLRACATNFSPIMSMYDDPQGRIRRLLAPYAAGAEVRFTDEANEEHLLQPVTDAQQLALIQNFFKERPLYLADGHHRYETALNYRREVLEQRHTLDPNDAINFVMMALIDLDDSGLLVLPTHRMVFGLAADALHALAGERAEASSPSPHHRASA
63437	GC_00000373	EVERYTHING	Ay302_Ktedo_bin21_contigs	210	102	111	2	0	0.663	0.73574	0.697478									MLERELEQASKQHPSFVLSTAEQTRLLSLNEQGRQRMKESGHSAAWNELDVAVAHLLLLEELLGLHAEDITAGKYVRYTQDAEEALQAVQAGEAQAALLFHATRVRQVCDVATADDRMPQKSTYFYPKLITGLVMNPLW
63438	GC_00000373	EVERYTHING	Ay302_Ktedo_bin23_contigs	6224	102	111	2	0	0.663	0.73574	0.697478							PF06245.14	Protein of unknown function (DUF1015)	MADVRPLRGIRYAKENVGDLGQVVTPPFDVISEEAQERYYARHLYNVIRLELGQERPGDTVLNNRYTRAAATLAEWRMSGVLRQEAAPCYYLYQQVFTHAGKTYKRSSLLARVRLEEWDAGVVLPHELTHSKAKDDRLKLLRACATNFSPLMSMYDDPQGRIRALLAPYAARPEVQITDEVNEEHRLEPITDSKQLTLIQDFFAQRQLYIADGHHRYETALNYRHEVREQRHGLDPEDAINFVMMALVDLDDPGLLILPTQRVLFGLDAKTLAALLSEHLEHYFTARELGRAGTDTGLGFLEQELMQASEQYPSFVVSTVEQTWLLSLNEQGRRRMAESGHSAAWNELDVAVAHLLVLEDLLGLSAEDIRAGKYVRYTRDAQEALQAVQTRGAQAALLFHGTRVRQVCDVAKADDRMPQKSTYFYPKLITGLVMNPLW
63439	GC_00000373	EVERYTHING	Ay304_Ktedo_bin1_contigs	4507	102	111	2	0	0.663	0.73574	0.697478							PF06245.14	Protein of unknown function (DUF1015)	MAEVSPLRGIRYHTVDDLAQVLTPPYDVITKEAQERYYARSPYNSIRLELGKEQAADDALNNVYTRAAATFSEWRMQNVLQQESAPCYYLYQQVFTHDGQTYTRTSLLARVRLEPWATRVVLPHEHTLAKAKSDRLRLLEACAANFSPIMSLYDDPQGRVRRLLNQYSTQVEIRVVDEIGEQHLLHPITDTQQIALIEDFFAQRQLYIADGHHRYETALAYRNAVHEQRHELSSEDAVNFVLIALIDVGDPGLLVLPTHRMLFGLGEQALGTLSEQRLGQYFTLKLLDSGATDEQVLTQLAQAGRERSALVLVTDEHKWLLLLNEQGQRRMELSGHSAAWNRLDVAVAHTLVLGELLGLQEQDMTAGTHIHYTRDAHQALQGVQTGKVQLALLLNATRVQQICDVAQADDRMPQKSTYFYPKLITGLVINPLW
63440	GC_00000373	EVERYTHING	DC_MAG_00010_contigs	621	102	111	2	0	0.663	0.73574	0.697478							PF06245.14	Protein of unknown function (DUF1015)	MADVQPLRGLRYSDAVVDNLADILTPPFDVISEEAQARYYARHPYNIIRLELGRDESQESVLNNRYTRAAATLAEWRVQDILRQDSASGYYIYQQAFTQGGQRYTRTSLMARVRLEPWSAGVILPHEQTLAKPKGDRLKLLEACATNLSPIMSLYDDPQGRMRRLLIPYAANAGVQVVDEVQEEHRLQPITDAAQLELIRDFFSERRLYIADGHHRYETALKYREEIMAMRKHLPPDDAVNFALMALIDLDDPGLLVLPTHRLVHHLSEEALANLNNAQLGRYFTVHEVMMGDYPPETPLDMLAQASKIAPAFVICTAEQGWLVSLNEQGKARMEQSGHSAAWNALDVAVAHTLALEALLGLNAEDMAAGTHVSYTSDARAALQAVRAGEAQAALLLNPTRVRQICDVAEANDQMPQKSTYFYPKLITGLVMNPLW
63544	GC_00000373	EVERYTHING	Warr_Ktedo_bin11_contigs	1611	102	111	2	0	0.663	0.73574	0.697478							PF06245.14	Protein of unknown function (DUF1015)	MAEVLPLRGLRYDRKKVGDIAQVVTPPYDVISKEAQERYYARSPYNIIRLELGKEQPGDNSLNNVYTRAAATFAEWRMQDVLRQEATPGYYLYQQTFKHDGQSYTRTSLLGHVRLEPWSAGVVLRHEHTLAKARNDRLQLFRACAANFSPIMSLYDDPQGRIRRLLNAYAAHAEIQIVDEAGEEHRLHAITDVQQIALIQDFFTQRQLYIADGHHRYETSLTYRQEVLEQHKELHPDDAVNFVMMALVDLDDPGMLVLPTHRLLFNMSQEALDKLSTEHLGSFFTVQTLAATESNESVQRQLVQAGQDKPAFVIHTPAQTLLLTLNEQGQQQMGGNEHSAAWNELDVAVAHRLILERLLGLNAQDMTAGTHVRYTHDTAEAFQTVERGEAQVALLLNATRVRQVCDVALADDQMPQKSTYFYPKLITGLVINPLW
63545	GC_00000373	EVERYTHING	Warr_Ktedo_bin6_contigs	2711	102	111	2	0	0.663	0.73574	0.697478							PF06245.14	Protein of unknown function (DUF1015)	MKFPTHHKHSSLESEIESMADVQPLRGIRYTSETVGDLAEVVTPPYDVISQEAQARYYTRNPYNFIRLEFGQEHATDTALNNRYTRAATTFAEWRLKGVLQQATAPCYYLYQQLFSYNGQNYTRTSLLARVRLEPWSAKVVLPHEYTMTKPKDDRLHLLEACSANFSPLMSMYEDPQERMRRLLSAHAANAEVQMSDEMNEEHRLQPITDPQQTALIQDFFTERQLYIADGHHRYETALNYREEIRQQRRHIDDNDAVNYVLMSLIDVDDPGLLVLPTHRLLSGLSSAALSSLSSQQMEQYFTVRQVDPTATSDAMLAELAQVGEEQPSLVVCNREHNWLLSLNEQGKRRMRETGHSAAWNELDVAVAHTLLLETLLGIQAEEVTSGTYIKYTRDAEQAREAVQMGKAQLALLLNATRVRQICEVAQEDDRMPQKSTYFYPKLISGLILNPLW
63546	GC_00000374	EVERYTHING	Ay302_Ktedo_bin17_contigs	3173	92	111	3	0	0.822454	0.675797	0.741948	K01712	urocanate hydratase [EC:4.2.1.49]	M00045	Histidine degradation, histidine => N-formiminoglutamate => glutamate	M00045	Pathway modules; Amino acid metabolism; Histidine metabolism	PF17392.5	Urocanase C-terminal domain	MPNNDTSGASAPRTVRAPRGTTITCKGWQQEAAMRMIMNNLDPDVAERPGDLVVYGGSGRAARSWAAFDAIVRSLQTLEGNETLLVQSGKPVGIFCTHADAPRVLIANSNLVPHWANWDEFRRLEALGLTMYGQMTAGSWIYIGSQGIVQGTYETFAEAARKHYGGTLKGKFVLTAGLGGMGGAQTLAVGMNEGVCLAVEVDAHHIQRRLETGYCDEMASTLDEALHQVREACDQGQPLSIGLIGNAAEVYPELVRRGIIPDMVTDQTSAHDALNGYIPAGMSLQEAEELRTRDPQAYIQRSMESMVTHVRAMLEMQRQGAVVFDYGNNLRGQALAAGETHALDYPGFVPAYIRPLFCRGKGPFRWVALSGDPEDIYRTDEAILELFPRDAGLRRWITMARQKIHFQGLPARICWLGYGERDKAGLAFNELVRKGVVKAPIVIGRDHLDSGSVASPYRETEAMKDGSDAIADWPLLNALLNTASGATWVSIHHGGGVGIGYSIHAGQVIVADGTPEAARRLERVLTNDPGTGVMRHVDAGYEEAIECAREHGVKIPMLE
63547	GC_00000374	EVERYTHING	Ay302_Ktedo_bin23_contigs	2741	92	111	3	0	0.822454	0.675797	0.741948	K01712	urocanate hydratase [EC:4.2.1.49]	M00045	Histidine degradation, histidine => N-formiminoglutamate => glutamate	M00045	Pathway modules; Amino acid metabolism; Histidine metabolism	PF17392.5	Urocanase C-terminal domain	MSHSDISSSAATPGTTGPRTVRAPRGTQISCKSWQQEAALRMLMNNLDPDVAERPSDLVVYGGSGRAARSWAAFDSIVRSLRSLENDETLLVQSGKPVGIFRTHTNAPRVLIANSNLVPHWGNWDEFRRLEALGLTMYGQMTAGSWIYIGSQGIVQGTYETFAEAARKHYGGSLRGKFVLTAGLGGMGGAQPLAITMNEGVCLAVEVDQQRIQRRLDTGYCDEMASTLDEALAQVREACNTGQPLSIGLIGNAAEVYPELVRRGIIPDMVTDQTSAHDALNGYVPAGLSLQEADELRTRDPQGYIARALASMVTQVRAMLEMQKMGAIVFDYGNNLRGQALAAGETHALDFPGFVPAYIRPLFCRGKGPFRWVALSGDPEDIYRTDEAILNLFPEDAALARWITLARQKIHFQGLPARICWLGYGERDKAGLAFNELVAKGVVKAPIVIGRDHLDSGSVASPYRETEAMRDGSDAIADWPLLNALLNTASGATWVSIHHGGGVGIGYSLHAGQVIVADGTAEAAERLWRVLTNDPGTGVMRHVDAGYEEAIECAQERGVKIPML
63655	GC_00000374	EVERYTHING	Warr_Ktedo_bin11_contigs	505	92	111	3	0	0.822454	0.675797	0.741948	K01712	urocanate hydratase [EC:4.2.1.49]	M00045	Histidine degradation, histidine => N-formiminoglutamate => glutamate	M00045	Pathway modules; Amino acid metabolism; Histidine metabolism	PF17392.5	Urocanase C-terminal domain	MSQNIHPTSQPRTIHAPRGTTLSCKGWQQEAAMRMLMNNLDPEVAENPDELIVYGGIGKAARNWECFDRIIETLKNLGEDETLLVQSGKPVGVFRTHLDAPRVLIANSNLVPHWATWEHFRELDRKGLMMYGQMTAGSWIYIGSQGIVQGTYETFVEMGRQHFGGDLSGKWILTAGLGGMGGAQTLASTMAGASMLAVECDAARIQKRLDTGYCDAIASTLDEALDQIREACNLGQPLSIGLLGNAAVIYPELVRRGIMPDIVTDQTSAHDVLNGYIPVGMSLAEADELRKRDPKAYVERSKEAIATQVRAMLEFHKQGIPVVDYGNNIRQVAYDAGVKNAFDYPGFVPAYIRPLFCRGIGPFRWVALSGNPEDIYKTDAKVKELIPDNPHLHRWLDMAQQKIKFQGLPARICWVGLGDRARLGLAFNEMVARRELTAPVVIGRDHLDSGSVASPNRETEAMKDGSDAVSDWPLLNALLNCASGATWVSLHHGGGVGMGFSQHAGMVIVADGTKEAAKRLERVLTNDPASGIMRHADAGYDIAIECAREKGLQLPMIF
63656	GC_00000374	EVERYTHING	Warr_Ktedo_bin6_contigs	3347	92	111	3	0	0.822454	0.675797	0.741948	K01712	urocanate hydratase [EC:4.2.1.49]	M00045	Histidine degradation, histidine => N-formiminoglutamate => glutamate	M00045	Pathway modules; Amino acid metabolism; Histidine metabolism	PF17392.5	Urocanase C-terminal domain	MPGTENTPSAKTLEEHGPRPVRAPRGTALSCKGWQQEAALRMIMNNLDPDVAERPDDLVVYGGSGRAARSWAAFDAIVRSLRQLEDDETLLVQSGKPVGIFRTHADAPRVLIANSNLVPHWGNWDEFRRLEALGLTMYGQMTAGSWIYIGSQGIVQGTYETFAEAARMHFGGSLKGKFILTAGLGGMGGAQPLAVTMNEGVCLAIEVDPHRIQRRLETGYCDEIASTLDEALHQVREACDQGQPLSIGLIGNAAEIYPELVRRGIVPDMVTDQTSAHDALNGYIPAGLSEEEAEELRKRDPQGYVNRSMASMVTHVRAMLDLQKMGSIVFDYGNNLRGQALEAGETHALDFPGFVPAYIRPLFCRGKGPFRWVALSGDPEDIYRTDEAILELFPEDAALKRWMTLARQKIHFQGLPARICWLGYGERDKAGLAFNELVAKGIVKAPIVIGRDHLDSGSVASPYRETEAMKDGSDAIADWPLLNALLNTASGATWVSLHHGGGVGIGYSIHAGQVIVADGTPEAAQRLSRVLTNDPGTGVMRHADAGYDEAIECARELGVKIPML
63657	GC_00000375	EVERYTHING	Ay302_Ktedo_bin17_contigs	2646	94	111	2	0	0.683013	0.737395	0.709163	K11749	regulator of sigma E protease [EC:3.4.24.-]					PF02163.25	Peptidase family M50	MPDLGWWPILSLTAILSLNLAIINILPIPALDGGRVLFVVIEVLRGGKRLKPEREGMINFIGMALLLTLMVVITVSDVMHWGS
63658	GC_00000375	EVERYTHING	Ay302_Ktedo_bin21_contigs	4072	94	111	2	0	0.683013	0.737395	0.709163	K11749	regulator of sigma E protease [EC:3.4.24.-]					PF02163.25	Peptidase family M50	MNNWYLLAAIPVFGILILVHEFGHFITAKWAGIRVEEFGFGFPPRVVGIRKRDTGSWEVIWFGGRREEEDVAGAWRDEEGLAGARMAGAWRDEESLAGASPATTSHTIYSLNLLPIGGFVRMPGENGDVNDEEGRYDPQSFAAKSAGKRIIVLCAGVVMNFLLAMVLFSVAYGLGEPTYPAQISMVVPSSPAAIAGLRANDTIISVNHEPVSQFSDVRNIVNDAIAADHSQQNTVPVTLVIRHAGESRLVTTKVYVRKHPPAGQGAMGIEGKIVLVSSPLWQAPFKGAAYTITTTGEFVQTLGQMVTGSAPFQLTGPVGIVMITGDVAQSVPTVGWWPILSLTALLSLNLAIINILPIPALDGGRVLFILIELVRGGKRLKPEREGMINFVGMALLLSLMVVITFFDISNIIH
63659	GC_00000375	EVERYTHING	Ay302_Ktedo_bin23_contigs	5426	94	111	2	0	0.683013	0.737395	0.709163	K11749	regulator of sigma E protease [EC:3.4.24.-]					PF02163.25	Peptidase family M50	MNNWYLLAAIPVFGLLILVHEFGHFITAKWAGIRVEEFGLGFPPRLVGIRKRESGWEVIWFGGIRDEESLAGASSATTSHTILAPDHKNVLAGASPARSTHTIYSLNWLPIGGFVRMPGENGDPNDEKGHYDPQSFAAKPAGKRIIVLCAGVTMNFLLAMVLFSAAYSLGVPTYPAQIAEVVPGSPAAIAGLRANDTIISINNHPVRLFTDVRTIVNNVIAADNNRHATVPVTLVIRHAGQTNLITTTVNVREHPPVGQGAMGIEGKTVLASSPLWQAPFKGVAYTFTTTGEFVQAIGQMFIGSAPFQLTGPVGIVRITGDVAQSVPTDGW
63660	GC_00000375	EVERYTHING	Ay302_Ktedo_bin23_contigs	5318	94	111	2	0	0.683013	0.737395	0.709163	K11749	regulator of sigma E protease [EC:3.4.24.-]					PF02163.25	Peptidase family M50	ATVPVTLVIRHAGQTNLITTTVNVREHPPVGQGAMGIEGKTVLASSPLWQAPFKGVAYTFTTTGEFVRAIGQMFTGSAPFQLTGPVGIVRITGDVAQSVPTDGWWPLLSLTALLSLNLAIINILPIPALDGGRVLLVLIELVRGGKRLKPEREGMINFIGMAILLTLMMVITFFDISNIVH
63661	GC_00000375	EVERYTHING	Ay304_Ktedo_bin1_contigs	2361	94	111	2	0	0.683013	0.737395	0.709163	K11749	regulator of sigma E protease [EC:3.4.24.-]					PF02163.25	Peptidase family M50	MNNWYLLAAIPVFGLVVLGHEFGHFITAKWAGIRVEEFGLGFPPRLIGFRKRKRGGWEVIWFAGNRSEAEDYLDHKQTPFSGTSGGVSTFRTPANDATIYSLNLIPIGGFVRMPGENGDIHDPDGNYDPQSFAAKSAGKRIIVLCAGVTMNVLLAIVLFSIANALPVPTSPAVVGQVVANSPAAQAGLRPGDTFLQVNGHAVKLFSDVQAIVAQAIADDKGQHATVPVHMLIQHKGESGRVSTTVNVRVNPPQGQGPMGIEEGGTVVFVSLPIWQAPLKGITQTLQLMGAIINSIGLLIVGAINLHTLTGPVGIVKLTGQVAQTVPAVGLSPLLGFTAFVSLNLAIINILPIPALDGGRVLLVLIEVLRGGKRLKPEREGVINLIGMAFLLTLVVIVTINDVFHLGS
63662	GC_00000375	EVERYTHING	DC_MAG_00010_contigs	2110	94	111	2	0	0.683013	0.737395	0.709163	K11749	regulator of sigma E protease [EC:3.4.24.-]					PF02163.25	Peptidase family M50	MNNWFLLAAIPVFGICVLVHEFGHFITAKWAGVRVEEFGLGFPPRLVGFRKRDSGGWEVIWFGGRRNAEDGAEDTGLQSPFSGTSGGITDPHAAKHHTIYSINFLPIGGFVRMPGENGDVNDENGKYDAGSFAAKTAGKRVIILVAGVTMNVILAMALFTIAYSLGEPTYPPAIGQVVAGSPAARAGLKPGDTVVSVNGQPVHQFTDLQNDVASAISADKSSSSTVPVTMVIRHQGQSGDITTTVNARKSPPAGQGAMGVVEKVVFVSSPFWQAPFKGVAQTFSTTGSFINQIGLMIAGTVKPQLAGPVGIVKITGEVAATVPDLGWWPILSLTAILSLNLAIINILPIPALDGGRVLFVVIEVLRGGKRLKPEREGIINFVGMAILLTLMVVITVSDVIHWGS
63663	GC_00000375	EVERYTHING	DC_MAG_00013_contigs	3643	94	111	2	0	0.683013	0.737395	0.709163	K11749	regulator of sigma E protease [EC:3.4.24.-]					PF02163.25	Peptidase family M50	MNNWYLLAAIPVLGLLVLAHEFGHFITAKWAGIRVEEFGLGFPPRLIGFRKRKRGGWEVIWFAGNHSEAEDSLNYKQTPFSGTSGGVSTFRTPAHDATIYSLNLIPIGGFVRMPGENGDIHDPDGNYDPQSFAAKSAGKRIIVLCAGVTMNVLLAIVLFSIANALPVPTSPAVVGQVVANSPAAQAGLQPGDTFLQVNGHPVKLFSDVQAIVNQAIADDKGQHATVPINMVIQHKGESSTTSTTVNVRVHPPAGQGPMGIDEGGTVVFVSSPIWQAPLRGIAQTFQLIGEIISSIGLLIVGAINLHMLTGPVGIVKLTGQVAQTVPAVGLSPLLILTAFLSLNLAIVNILPIPALDGGRVLLVLIEVLRGGKRLKPEREGIINLIGMALLLTLVVIVTINDVFHLGS
63767	GC_00000375	EVERYTHING	Warr_Ktedo_bin6_contigs	3819	94	111	2	0	0.683013	0.737395	0.709163	K11749	regulator of sigma E protease [EC:3.4.24.-]					PF02163.25	Peptidase family M50	MNNWYLLAAIPVFGLLVLVHEFGHFITAKWAGIRVEEFGLGFPPRIVGLHQRDEGGWEVIWLGGRRNEEDMYDSRKQTPFSGTSGGVSTPGAPTSNHTIYSLNLIPIGGFVRMPGENGDINDEDGNYDPQSFAAKSAGKRLIVLVAGVTMNVLLAMILFTFAFGFGEPKLLSQIGKVVPSSPAAIAGIQPGDTIVAANNQPVNFFTDLQSVVNTELQADKNHHATVPVALQIRRSGSTELISTTVNVREHPPAGQGPMGIQASGKVVFDSIPLWQAPLRGVQYTFQMTSDFLKAIGQMFTGALPFQLAGPVGIVRITGEVAQSVPSEGWWPILSLTAVLSLNLAIINILPFPALDGGRVVLVLIEVLRGGKKLKPEVEGMINFAGMLMLLTLMVVITFFDVKNLLP
63768	GC_00000376	EVERYTHING	Ay302_Ktedo_bin17_contigs	1531	100	111	3	0	0.741428	0.761691	0.751423	K03742	nicotinamide-nucleotide amidase [EC:3.5.1.42]					PF02464.20	Competence-damaged protein	MRAEILSCGTELLLGHITDTNATYLAQSLAALGIDLYFVSQVGDNQGRIVETLRRAWDRSELVIMTGGLGPTEDDLARESISELLGETMQVDAGLEAELRGMFTARNVAMPERNLKQATLIASARALPNPRGTAPGWWVEKDGRIIVAMPGVPREMYQMWDHEVVPRLSMYTGGLIFTRILRVWGLGESAVEERIDALLHNTNPTIATYAKSDAVDVRITAKAETREMAEHLVAAMEEQARQALGHYIFGVDKETLQGVVGRYLIERNQSLAVMESLTGGLLASRITDIAGSSRYFVGGIVAYSSELKIQMGVPRDVIERYGAISEETARAMARAARERLGADYGVGITGIAGPDTQEGKPVGTVHIAVDGPQGAWLWAYASDWRASREDTKRLSVMAALNLLQLNLEGELISS
63769	GC_00000376	EVERYTHING	Ay302_Ktedo_bin21_contigs	4108	100	111	3	0	0.741428	0.761691	0.751423	K03742	nicotinamide-nucleotide amidase [EC:3.5.1.42]					PF02464.20	Competence-damaged protein	MRAEILSCGTELLLGHITDTNATYLAQSLATLGIDLYFVSQVGDNQGRIVETLQRAWERSDLIIMTGGLGPTEDDLARESISALLGERMQVDAKLEADLRRMFTVRTMQMPERNIKQATLIPSAQALPNPRGTAPGWWVEKDKRIIVAMPGVPREMYRMWEEEVIPRLGPYTGGLIFTRILRVSGLGESAVEERLDPVIHSNNPTVATYAKSDAIDVRITAKAGTREEAERQVAEMEARVRLILGHHIFGTDKDTLQGMIGKLLQERGQSLAVMESLTGGLLSSRITDSLGSSSNFIGGVTAYSIEVKERIGVPHETIEQYGAISEEAARAMAHAIRERLGADFGLGITGVAGPETQEGKPVGTVYIAVEGPDGVVTGMGPGWRANREDNRRFAVMAALNLLRLHLEGIKKGVQAS
63770	GC_00000376	EVERYTHING	Ay302_Ktedo_bin23_contigs	3255	100	111	3	0	0.741428	0.761691	0.751423	K03742	nicotinamide-nucleotide amidase [EC:3.5.1.42]					PF00994.27	Probable molybdopterin binding domain	MRAEILSCGTELLLGHITDTNATYLAQSLAALGIDLYFVSQVGDNQGRIVETLQHAWERSDLIIMTGGLGPTEDDLARESISALLGETMQVDAKLEADLRRMFAVRTIEMPERNIKQATLIPSAQALPNPRGTAPGWWVEKDKRIIVAMPGVPREMYRMWEQEVIPRLSPYTGGLIFTRILRVSGLGESAVEERLDSVIHSNNPTVATYAKYDAIDVRITAKAGTREEAERQVAEMEAQVREILRHHIFGTDKDTLQDVIGKLLQERKQSLAVMESLTGGLLSSTITDSTESSSYFIGGVTAYSIKLIEQMGVPHVTIERYGAISEETARGAMAHTMNALGADFWPGDYRRCRS
63771	GC_00000376	EVERYTHING	Ay304_Ktedo_bin1_contigs	2934	100	111	3	0	0.741428	0.761691	0.751423	K03742	nicotinamide-nucleotide amidase [EC:3.5.1.42]					PF02464.20	Competence-damaged protein	MIGEILSCGTELLLGHITDTNATYLARSLAALGIDLYFVSQVGDNLGRIVETLQRAWQRSDLIIMTGGLGPTEDDLARESISVLVGETMQVDSALEAHLRAQFANARIPMPERNIKQATLIPSARALLNPVGTAPGWWVEKDSHIVVAMPGVPKEMKRMWENEVVPALSAYVGGTIFTRLLRVSGLGESTIEERIKPLLHSTNPTIATYAKSDAVDVRITAKAATQEEAEQQVMEMEAQVRPLLGRHVFGVDRDTLQSVVGRLLKEHKQTLAVMESLTGGLLCSTISDVAGSSAYFIGGLVTYSTELKAQMGVPRATLDEHGAVSEQTACAMAHAVRQRLAADFGLGITGIAGPDLQEGKPVGTVYIAVEGPAGVVTSKGPMWRGNREDNKRYSVLAALNLLRLTLEG
63772	GC_00000376	EVERYTHING	DC_MAG_00010_contigs	2154	100	111	3	0	0.741428	0.761691	0.751423	K03742	nicotinamide-nucleotide amidase [EC:3.5.1.42]					PF02464.20	Competence-damaged protein	MRAEIMSCGTELLLGHITDTNATYLAQSLAALGIDLYFVSQVGDNQGRIVETLRRAWERSDLVIMTGGLGPTEDDLARESISALLGETMRVDPRLEAELRGMFAGRNVEMPERNIKQATLIPSAQALPNPRGTAPGWWVEKDGRIIVAMPGVPREMFQMWEREVMPRLSKYTGGLIFTRILRVWGLGESTVEERLDALLHNTNPTIATYAKTDAVDVRITAKAETRELAEQLVTAMEVQVRQALGYHVFGVDKQTLQSVIGNHLVERGQSLAVMESLTGGLLASTITDVAGSSRYFVGGIVAYSSELKVQMGVPREVIDRYGVISEETARAMAHMVRERLGADYGLGITGVAGPDKQEDKPVGTVYIVVEGPDGVVTGMGPGWRASREDTKRLSVMAALNLLRLHLEGVKRGE
63773	GC_00000376	EVERYTHING	DC_MAG_00013_contigs	3952	100	111	3	0	0.741428	0.761691	0.751423	K03742	nicotinamide-nucleotide amidase [EC:3.5.1.42]					PF02464.20	Competence-damaged protein	MIAEILSCGTELLLGHITDTNATYLAQSLAALGIDLYFVSQVGDNLGRIVETLQRAWQRSDLIIMTGGLGPTEDDLARESISALVGETMQVDPALEAHLRAQFANARIPMPERNIKQAALIPSAQALPNPVGTAPGWWVEKDSHIVVAMPGVPKEMKRMWENEVVPALSPYVGGPIFTRLLRVSGLGESTIEELIKPLLHSTNPTIATYAKSDAVDVRITAKAATQEEAEQQVIEMEAQVRPLLGRHVFGVDRDTLQSIVGRLLKERKQTLAVMESLTGGLLCSTISDVAGSSAYFIGGLVTYSTELKAQMGVPRAVLDEHGAVSEQTACAMAHAVRQRLAADFGLGITGIAGPDLQEGKPVGTVYIAIEGPAGVVTSKGPMWRGSRDDNKRYSVLAALNLLRLTLEG
63877	GC_00000376	EVERYTHING	Warr_Ktedo_bin11_contigs	1150	100	111	3	0	0.741428	0.761691	0.751423	K03742	nicotinamide-nucleotide amidase [EC:3.5.1.42]					PF02464.20	Competence-damaged protein	MRAEILSCGTELLLGHITDTNATYLAQSLAALGIDLYFVSQVGDNQGRIVETLQRAWQRSDLIIMTGGLGPTEDDLARESIGALLGETMQVDPKLEAALRGMFAQFGSKMPESNVKQATLIPSAQTLLNPIGTAPGWWVEKDQHIIVAMPGVPREMYRMWEKEVIPRLSPYTGGLIFTRILRVAGMGESSVEERLGTLIHTTNPTLATYAKSDGIDVRITAKAATTVEAERLVKEMEAQVRQLFGQAVFGIDKDTLASVVGKLLQARNSTLAVMESLTGGLLASTITDIAGSSNYFVGGIVTYSTDMKAQMGVPREILEQYGAVSEQTARAMARAVRKQLGADFGLGITGVAGPDTQEGKPVGTVYIAVEGPIGLVTGKGPGWRASREDNKRYSVLAALNLLRRFLEGTIKVSE
63878	GC_00000376	EVERYTHING	Warr_Ktedo_bin6_contigs	865	100	111	3	0	0.741428	0.761691	0.751423	K03742	nicotinamide-nucleotide amidase [EC:3.5.1.42]					PF02464.20	Competence-damaged protein	MRAEILSCGTELLLGHITDTNATYLAQSLSALGIDLYFVSQVGDNQKRIVETLKRAWERSDLVIMTGGLGPTEDDLARESISVLLGETMQVDPTLENELRDHFSSRQVRMPERNVKQATLIPSARVLPNPVGTAPGWWVEKDNHIIVAMPGVPREMHRMWEQEAIPRLKPYTGGLIFTRILRVSGLGESAVEERLDSLLHSNNPTIATYAKSDAIDVRITAKADTSAEAEKQVSEMEVQVRQILGHHVFGTNKETLQSVVSSLLQARNQSLAVMESLTGGLLSSTITDVPSSSKHFIGGVAAYSIKVKEQMGVPHGTIERYGAVSEETACAMAHAIRECFGADFGLGITGVAGPDKQEGKAAGTIHIALEGPAGVVTGMGPGWRGGREDNKRFAILSALNLLRLHLEGVKKGA
63879	GC_00000377	EVERYTHING	Ay302_Ktedo_bin17_contigs	4357	98	111	2	0	0.771919	0.710527	0.739952	K08264	heterodisulfide reductase subunit D [EC:1.8.98.1]	M00567|M00357|M00356|M00563	Methanogenesis, CO2 => methane|Methanogenesis, acetate => methane|Methanogenesis, methanol => methane|Methanogenesis, methylamine/dimethylamine/trimethylamine => methane	M00567|M00357|M00356|M00563	Pathway modules; Energy metabolism; Methane metabolism|Pathway modules; Energy metabolism; Methane metabolism|Pathway modules; Energy metabolism; Methane metabolism|Pathway modules; Energy metabolism; Methane metabolism	PF02754.19	Cysteine-rich domain	MPPAISPTGGLVGTIIFVLVFLAALILFGVRVGRLIALLVKARRENRTDHIEDRIGAFFQIVLGQGGVLRDPIPGIAHFFTFWGFIVVQFGLLNLMLGAFNTSLPLLGGNRGFAVVLDAFILLVILALVLFAFRRAIINPRQLQSKRHGPWDGYIILGLILVVVVTLALAESFEYAASNGAAWTLIGSWIGTAFSGFGTAANIAAFRIFWWAHILTVLFFLVYLPRSKHLHLLATPFNVFFRNYAAKGALPLMENIEEREDYGVSKPEQFTWKQLLDGYSCTECGRCNTVCPASNTGKPLFPKEIILGVKEALLVQSGTILGEDSLWNRLGGKSGEVGEFVSEKQASHEPMVGGIISTDALWACTSCRACMEICPVSIEHVPTIVDMRRHLVMEESEFPPEVTPVFNNIERNANPWEISNDKRAEWAAGLNVPLMAENPDADVLYWVGCMGSFDERNKKVSTSVAKILKAAKVNFAILGPEESCTGDPARRIGNEYLWQMMAQQNIETLNGYGLNVNDQHDSHAMNGHAQGNGVAGSAPKHRTIITACPHCFNTIKNEYPQLGGNYDVMHHTAFIDKLLAEGKITLPEGFDQRKLTYHDPCYIGRYNDIFDEPRRVLTVLNSNGVTEMRRNRNKSFCCGGGGGRAWMEERIGKRINQTRVNEALETGAEVLAAACPFCITMFDDGVKGVEAEQRLKIEDISEIVARAIESK
63880	GC_00000377	EVERYTHING	Ay302_Ktedo_bin23_contigs	6131	98	111	2	0	0.771919	0.710527	0.739952	K08264	heterodisulfide reductase subunit D [EC:1.8.98.1]	M00567|M00357|M00356|M00563	Methanogenesis, CO2 => methane|Methanogenesis, acetate => methane|Methanogenesis, methanol => methane|Methanogenesis, methylamine/dimethylamine/trimethylamine => methane	M00567|M00357|M00356|M00563	Pathway modules; Energy metabolism; Methane metabolism|Pathway modules; Energy metabolism; Methane metabolism|Pathway modules; Energy metabolism; Methane metabolism|Pathway modules; Energy metabolism; Methane metabolism	PF02754.19	Cysteine-rich domain	MTPPVISPTGGWFGTLLFVLLFVAALILFGIRVGRLIALLLKARREDRTDHIDDRIGEFLLIVLGQGGVLRDPIPGIAHFFTFWGFIIIQFGLLNLMLGAFNGSLPLLGDNRTFAILLDAFVIFVFLALALFAFRRGVIRPKQLSSFLHGPWDGFIILGLILAVIVTLALVEGFEYAASNGAAWTPIGQALYPVFSGLGTSANTSLYRIFWWVHIITVLGFLIYLPRSKHLHLMATPFNVFFRNHGRPKGALPFMENIEEREDYGVSKAEQFTWKQLLDGYACTECGRCNTVCPASNTGKPLFPKEIILGVKEALFVHSDEILGEDTLWSKLGIAGVKADENARERQAHHQPMVGGIISTDALWACTSCRACMEICPVSIEHVPTIVDMRRHLVMEESAFPPEVTSLFNNIERNFNPWEINNDKRAEWADGLGVPLLSENPAAEVLYWVGCMGSFDQRNKKVATSVAKILLAAGVNFAILGPEEWCTGDPARRIGNEYLWQMMAQQNVETLNNYGFNVNDQKNGHNGHASGNSVAGVATKHRTIITACPHCFNTIKNEYPQLGGNYEVVHHSVFIDRLLADEKIKLPEGFDERKLTYHDPCYIGRYNDIYDEPRRVLTVLNSNGVTEMRRHRNKSFCCGGGGGRAWMEERIGKRVNQTRVNEALETGAEVLAAACPFCITMFDDGIKGVEAEEKMQIEDISEIVVRAMEANQ
63881	GC_00000377	EVERYTHING	Ay304_Ktedo_bin1_contigs	2297	98	111	2	0	0.771919	0.710527	0.739952	K08264	heterodisulfide reductase subunit D [EC:1.8.98.1]	M00567|M00357|M00356|M00563	Methanogenesis, CO2 => methane|Methanogenesis, acetate => methane|Methanogenesis, methanol => methane|Methanogenesis, methylamine/dimethylamine/trimethylamine => methane	M00567|M00357|M00356|M00563	Pathway modules; Energy metabolism; Methane metabolism|Pathway modules; Energy metabolism; Methane metabolism|Pathway modules; Energy metabolism; Methane metabolism|Pathway modules; Energy metabolism; Methane metabolism	PF02754.19	Cysteine-rich domain	MTPPVISPTGGWFGTALFVLIFVAALILFGIRVGMLITLLAKARPEDRTDHIDDRIGEFFLVVLGQSGVLRDPIPGIAHFLTFWGFIVIQFGLLNLLLGAFNASLPLLGDNRVFATVLDAFVILVLFALLVFAFRRGVIRPKQLNSFLHRPWDGFIILGLILLVIVTLSLVETFEYAASNGVAWTPIGAFFGPLFLSWGSFANTIWYRFFWWVHILTVLGFLIYLPRSKHLHLLATPFNVFFRSYKPKGALPLLENLEERDDYGVSKPEQFTWKQLLDGYACTECGRCNTACPASNTGKPLFPKEIILGVKEALFVQSPAILGENSVYAKLGVAAVKVDKTKDEVEAHHEPMVGSIISKDALWACTTCMACMETCPVSIEHVPKIVDMRRHLVMEESDFPAEVTSLFNNIERNGNPWEISNEKRAEWAADLALPLLAENPDADVLYWVGCMGSFDQRNKKVATSVAKILQAAGVNFAILGPEESCTGDPARRIGNEYLWQMQAQQNIDTLNGYGFNVSDQGIGHAGMNGHTGSNGSTAPTTKNRTIITACPHCFNTIKNEYPQLGGNYEVIHHSVFIDALLAEQKLKLQQGFDKRKLTYHDPCYIGRYNDVYDEPRRVLNVLNSNGVSEMRRHRNKSFCCGGGGGRAWMEERIGKRVNQARVKEALDTEAEVLAAACPFCITMFEDGVKGVEAEEQLKIEDISEILVRALESK
63882	GC_00000377	EVERYTHING	DC_MAG_00010_contigs	3406	98	111	2	0	0.771919	0.710527	0.739952	K08264	heterodisulfide reductase subunit D [EC:1.8.98.1]	M00567|M00357|M00356|M00563	Methanogenesis, CO2 => methane|Methanogenesis, acetate => methane|Methanogenesis, methanol => methane|Methanogenesis, methylamine/dimethylamine/trimethylamine => methane	M00567|M00357|M00356|M00563	Pathway modules; Energy metabolism; Methane metabolism|Pathway modules; Energy metabolism; Methane metabolism|Pathway modules; Energy metabolism; Methane metabolism|Pathway modules; Energy metabolism; Methane metabolism	PF02754.19	Cysteine-rich domain	MTPPAISPTGGLIGTIIFVLVFLAALVLFGMRTGRLIALLVKARRESRTDHIDDRIGEFFLIVLGQGGVLRDPIPGIAHFFTFWGFIIIQFGLLNLMLGAFNVSLPLIGGSQGFAIVLDAFVLFVLFALALFVIRRGIIRPRQLQSKLHGPWDGYIILGLIFAVILSLALVESFEYAATNGAAWTPIGSWIGPALTGFGVAANTAAFRIFWWAHILTVLFFLIYLPRSKHLHLMATPFNVFFRNHGAKGALPLMENIEERDDYGVSKPEQFTWKQLLDGYSCTECGRCNTVCPASNTGKPLFPKEIILGVKEALQAQSSTILGEHSLWNMLGGGSIEAGATASEQAAHHEPMVGGIISTEALWSCTSCRACMEICPVSIEHVPTIIDMRRHLVMEESEFPPEVTPVFNNIERNANPWEISNDKRAEWAAGLNVPLMAENPDADVLYWVGCMGSFDERNKKVSTSVAKILQAAKVNFAILGPEESCTGDPARRIGNEYLWQMMAQQNIETLNGYGLNINDQRDNHAMNGHAHGNGVAGAAPKRRTILTACPHCFNTIKNEYPQLGGIYDVVHHTVFIDKLLSDGKITLPEGFDQRKLTYHDPCYIGRYNDIYDEPRRVLTVLNSNGVTEMRRHRNKSFCCGGGGGRAWMEERIGKRVNQTRVNEALETGAEVLAAACPFCITMFDDGVKGVEAEEQLKIEDISEIVARAIQ
63883	GC_00000377	EVERYTHING	DC_MAG_00013_contigs	3938	98	111	2	0	0.771919	0.710527	0.739952	K08264	heterodisulfide reductase subunit D [EC:1.8.98.1]	M00567|M00357|M00356|M00563	Methanogenesis, CO2 => methane|Methanogenesis, acetate => methane|Methanogenesis, methanol => methane|Methanogenesis, methylamine/dimethylamine/trimethylamine => methane	M00567|M00357|M00356|M00563	Pathway modules; Energy metabolism; Methane metabolism|Pathway modules; Energy metabolism; Methane metabolism|Pathway modules; Energy metabolism; Methane metabolism|Pathway modules; Energy metabolism; Methane metabolism	PF02754.19	Cysteine-rich domain	MTPPIISPTGGWFGTALFVLIFVAALILFGIRVGMLITLLAKARPEDRTDHIDDRIGELFLVVLGQSGVLRDPIPGIAHFLTFWGFIVIQFGLLNLLLGAFNGSLPLLGDNRVFATVLDTFVILVLFALLVFAFRRGVLRPKQLNSFLHGPWDGFIILGLILLVIVTLSLVETFEYAASNGAAWTPLGAFFGPLFLRWGSSANTIWYRFFWWSHILTVLGFLIYLPRSKHLHLLATPFNVFFRSYKPKGALPLLENLEERDDYGVSKPQQFTWKQLLDSYACTECGRCNTACPASNTGKPLFPKEIILGVKEALFVQSPAMLGENSIYAQLGVAAVKVDKTKDEIETHHEPMVGGIISKDALWACTTCMACMETCPVSIEHVPKIVDMRRHLVMEESDFPPEVTSLFNNIERNGNPWEISNDKRAEWAADLGVPLLAENPEADVLYWVGCMGSFDQRNKKVATSVAKILQAAGVNFAILGPEESCTGDPARRIGNEYLWQMQAQQNIDTLNGYGFNVSDQGIGHAGMNGHTGSNGSTTATTKHRTIITACPHCFNTIKNEYPQLGGNYEVVHHSVFIDALLAEQKLKLQPGFDQRKLTYHDPCYIGRYNDVYDEPRRVLNVLNSNGVTEMRRHRNKSFCCGGGGGRAWMEERIGKRVNQARVKEALDTEAEVLAAACPFCITMFEDGVKGVEAEEQLKIEDISEILVRALESK
63988	GC_00000377	EVERYTHING	Warr_Ktedo_bin11_contigs	836	98	111	2	0	0.771919	0.710527	0.739952	K08264	heterodisulfide reductase subunit D [EC:1.8.98.1]	M00567|M00357|M00356|M00563	Methanogenesis, CO2 => methane|Methanogenesis, acetate => methane|Methanogenesis, methanol => methane|Methanogenesis, methylamine/dimethylamine/trimethylamine => methane	M00567|M00357|M00356|M00563	Pathway modules; Energy metabolism; Methane metabolism|Pathway modules; Energy metabolism; Methane metabolism|Pathway modules; Energy metabolism; Methane metabolism|Pathway modules; Energy metabolism; Methane metabolism	PF02754.19	Cysteine-rich domain	MTPPVISPTGGWFGTALFVLLVLAALYLFGIRAGKLITLLAKARREDRTDHIDDRIGEFFLVVLGQSGVLRDPIPGIAHFFTFWGFIIIQFGLLNLALGAFNGSLPLLGDNPVFASLLDAFVVFVLLALVLFAIRRGVVRPKQLSSFLHGPWDGFIILGLILLVIVTLTLVESFEYAASNGAARTPLGAVFGPWTISWGTYANTIWYRTFWWLHISTVLCFLIYLPRSKHLHLLATPFNVFFRNYKSRGALPLLENIEERDDYGVSKAEQFTWKQLLDGYACTECGRCNTVCPASNTGKPLFPKEIILGVKEALFVESDAILGENSIYHKLGVAGVRADKTQTEIEAHHEPMVGGIITNDALWACTTCMACMEICPVSIEHVPKIVDMRRHLVMEESDFPQETVSVLENIERNGNPWTINNDTRAEWAAGLDVPLMSENPDADVLYWVGCMGSFDERNKRVATSVAKVLKAAKVNFAILGPEESCTGDPARRIGNEYLWQMQAQKNIETLNGYGFHSADEHNGHAAMNGHSGSSAAATKHRTILTACPHCFNTIKNEYPQLGGNYEVVHHTVFIDSLMTDHKLELPEGFDQRKLTYHDPCYIGRYNDVYDEPRRILTVLNSNGVTEMRRHRNKSFCCGGGGGRAWMEEKIGKRINQTRINEALETEADVLAAACPFCITMFEDGVKGVEAEEKIKVEDISEIIVKAMESKK
63989	GC_00000377	EVERYTHING	Warr_Ktedo_bin6_contigs	4795	98	111	2	0	0.771919	0.710527	0.739952	K08264	heterodisulfide reductase subunit D [EC:1.8.98.1]	M00567|M00357|M00356|M00563	Methanogenesis, CO2 => methane|Methanogenesis, acetate => methane|Methanogenesis, methanol => methane|Methanogenesis, methylamine/dimethylamine/trimethylamine => methane	M00567|M00357|M00356|M00563	Pathway modules; Energy metabolism; Methane metabolism|Pathway modules; Energy metabolism; Methane metabolism|Pathway modules; Energy metabolism; Methane metabolism|Pathway modules; Energy metabolism; Methane metabolism	PF02754.19	Cysteine-rich domain	MTPPVISPTGGWIGTTLFVLLFLAALILFGLRVGELVTLLAKARREDRTDHIDDRIGEFFLVVLGQSGVLRDPIPGIAHFFTFWGFIVIQFGLLNLMLGAFNGSLPLLGDNHAFAVVLDAFVIFVLIALLLFAFRRAVIRPKQLSSFLHGPWDGYIILGLIMAVIVTLALVEGFQYAVYAASNGVAAANSNSSGAWTPIGTWLYPIFAGLGASTSIILYRVFWWLHIGIVMFFLMYLPRSKHLHLMATPFNVFFRSYAPKGALPLLENIEERDDYGVSKPEQFTWKQLLDGYACTECGRCNTVCPATNTGKPLFPKEIILGVKEALFVQSDEILGVNSLYKRLGVAGVRADKTKDEVEAHHEPMVGGIITNDALWACTTCRACMEICPVSIEHVPKIVDMRRHLVMEESEFPSEVTSLFNNIERNANPWEISNDKRAEWAADLGVPLMSENPDAEVLYWVGCMGSFDKRNQKVATAVAKVLLAAGVNFAILGPEESCTGDPARRIGNEYLWQMMAQQNIEVLDGYGFNTSVDHDNHNHNGHSNGATALATQQRTIITACPHCFNTIKNEYTQLGGSYEVVHHTVFIDKLLADEKIKLPAGFDQRKLTYHDPCYIGRYNDVYDEPRRVLTILNSNGVTEMGRNRNKSFCCGGGGGRAWMEEKVGKRINQTRVNEALSTGAEVLAAACPFCITMFDDGLKGVEAEEKMKIEDIAEIVAHAIESQ
63990	GC_00000378	EVERYTHING	Ay302_Ktedo_bin17_contigs	794	92	111	4	0	0.781064	0.698756	0.737621	K00052	3-isopropylmalate dehydrogenase [EC:1.1.1.85]	M00535|M00432	Isoleucine biosynthesis, pyruvate => 2-oxobutanoate|Leucine biosynthesis, 2-oxoisovalerate => 2-oxoisocaproate	M00535|M00432	Pathway modules; Amino acid metabolism; Branched-chain amino acid metabolism|Pathway modules; Amino acid metabolism; Branched-chain amino acid metabolism	PF00180.23	Isocitrate/isopropylmalate dehydrogenase	MGTYTIAVLAGDGIGPEVTEQAVRVLQVIADHYGHTFEMRHALVGVAAIDAEGDAISEQTMQLCHQSDAILFGAVGGVARFEGPNSKKQPEYALFRLRKELELYANLRPVRPLEALLNASTIKSDVLQGTDLLVVRELTGGLYFGKPSEIRETPHGLEAVDTLLYTEHEIERIVRTACELARGRRKHVTSVDKANVLSSSRLWRRVATRVAEDYPDITLDHLLVDTCSMQLIRNPKGFDVIVTENMFGDILTDEASMLAGSMGMLPSASLGTRRTAHGLFGLYEPIHGSAPDIAGKGKANPIAAILTAALMLRYSFALRNEAHAIEQAVERVIEAGYRTEDLREQGKQTISTREMGRLIMEQL
63991	GC_00000378	EVERYTHING	Ay302_Ktedo_bin17_contigs	3817	92	111	4	0	0.781064	0.698756	0.737621							PF00180.23	Isocitrate/isopropylmalate dehydrogenase	TRVAEDYPDITLDHLLVDTCSMQLIRNPKGFDVIVTENMFGDILTDEASMLASSMGMLPSASLGTRHTSHGLFGLYEPIHGSAPDIAGQGKANPIAAILTAALMLRYSFGLQSEAAAIEQAVERVIEAGYRTEDLREQGKQTVSTREMGRLIVEQL
63992	GC_00000378	EVERYTHING	Ay302_Ktedo_bin21_contigs	974	92	111	4	0	0.781064	0.698756	0.737621							PF00180.23	Isocitrate/isopropylmalate dehydrogenase	MGTYTITVLAGDGIGPEVTEQAEAVLMRIGSRYGHTFNTTRALVGVAAIEAEGDAISDATMELCHRSDAILFGAVGGSPRYEGPNAKIQPERALFRLRKELELFANLRPVRPLDALLNASTIKSEVLQGTDLVVVRELTGGIYYGKPSEIRETAHGVEAVDTLIYSEAEIERIVRTAFELARG
63993	GC_00000378	EVERYTHING	Ay302_Ktedo_bin23_contigs	1355	92	111	4	0	0.781064	0.698756	0.737621	K00052	3-isopropylmalate dehydrogenase [EC:1.1.1.85]	M00535|M00432	Isoleucine biosynthesis, pyruvate => 2-oxobutanoate|Leucine biosynthesis, 2-oxoisovalerate => 2-oxoisocaproate	M00535|M00432	Pathway modules; Amino acid metabolism; Branched-chain amino acid metabolism|Pathway modules; Amino acid metabolism; Branched-chain amino acid metabolism	PF00180.23	Isocitrate/isopropylmalate dehydrogenase	MGTYTITVLPGDGIGPEVTEQAMRVLHRIANRYGHTFNTTQALVGVAAIEAEGDAISDATMQLCQGSDAILFGAVGGSPRYEGPNAKVQPERALFRLRKELELFANLRPVRPLKALLNASTIKAEVLQGTDMLVVRELTGGIYFGKPSEIRETAHGYDAIDTLIYTESEIERILRAAFELARGRRKKVTSVDKANVLSSSRLWRRSADRIAADYTDVAFDHLLVDACAMHLIRRPASFDVIVTENMFGDILTDEASMLAGSMGMLPSASLGTRRTAYGVFGLYEPIHGSAPDIAGQNKANPIAAILSVAMMLRLSLGLKQEADAVERAVEDVIDAGYRTEDLREAGKEVTGTREMGRLIVEAI
63994	GC_00000378	EVERYTHING	Ay304_Ktedo_bin1_contigs	4343	92	111	4	0	0.781064	0.698756	0.737621	K00052	3-isopropylmalate dehydrogenase [EC:1.1.1.85]	M00535|M00432	Isoleucine biosynthesis, pyruvate => 2-oxobutanoate|Leucine biosynthesis, 2-oxoisovalerate => 2-oxoisocaproate	M00535|M00432	Pathway modules; Amino acid metabolism; Branched-chain amino acid metabolism|Pathway modules; Amino acid metabolism; Branched-chain amino acid metabolism	PF00180.23	Isocitrate/isopropylmalate dehydrogenase	MGTYTIAVLSGDGIGPEVTEQALRVLHAVADRWGHTFFFQQALAGAAAIEAEGEPISDATMDLCRRSDAILFGAVGGSPRREGSHAAIRPEQALLRLRKEFELFANLRPVRPLQALLNTSAIKAEVLQGTDLLVVRELTGGLYFGKPSEIRETAKGYEAVDTLIYTEAEIERIVITAFDLARGRRKHVTSVDKANVLSSSQLWRRVADQVAAEYRDVTFEHLLVDACAMHLIRRPASFDVIVTENLFGDILTDEASMLAGSMGMLPSASLGAGRTAHGMFGLYEPIHGSAPDIAGQQKANPVAAILSAALLLRYSLNLKKEAQAIEAAVEHSINAGYRTEDIREEGKSLVGTNEMGSQIVQALLHVVGT
63995	GC_00000378	EVERYTHING	DC_MAG_00010_contigs	1939	92	111	4	0	0.781064	0.698756	0.737621	K00052	3-isopropylmalate dehydrogenase [EC:1.1.1.85]	M00535|M00432	Isoleucine biosynthesis, pyruvate => 2-oxobutanoate|Leucine biosynthesis, 2-oxoisovalerate => 2-oxoisocaproate	M00535|M00432	Pathway modules; Amino acid metabolism; Branched-chain amino acid metabolism|Pathway modules; Amino acid metabolism; Branched-chain amino acid metabolism	PF00180.23	Isocitrate/isopropylmalate dehydrogenase	MGTYTIAVLAGDGIGPEVIEQAERVLQVVADRYGHTFEMRRALVGVAAIDAEGEAISEATMQLCHQSDAILFGAVGGVARFEGPNSKKQPEYALFRLRKELELYANLRPVRPLDALLNASTIKPEVLQGTDLVVVRELTGGLYFGKPSEIRETADGLEAVDTLLYTENEIERIVRTACEMAQGRRKHVTSVDKANVLSSSRLWRRVATGVAADYPDVTLDHLLVDTCSMQLIRNPKGFDVIVTENMFGDILTDEASMLAGSMGMLPSASLGTRRTAHGLFGLYEPIHGSAPDIAGQGKANPIAAILTAALMLRYSFGLQTEASAIEQAVERVIEAGFRTEDLREAGKQVVNTQEMGKLVVDAL
63996	GC_00000378	EVERYTHING	DC_MAG_00013_contigs	1017	92	111	4	0	0.781064	0.698756	0.737621	K00052	3-isopropylmalate dehydrogenase [EC:1.1.1.85]	M00535|M00432	Isoleucine biosynthesis, pyruvate => 2-oxobutanoate|Leucine biosynthesis, 2-oxoisovalerate => 2-oxoisocaproate	M00535|M00432	Pathway modules; Amino acid metabolism; Branched-chain amino acid metabolism|Pathway modules; Amino acid metabolism; Branched-chain amino acid metabolism	PF00180.23	Isocitrate/isopropylmalate dehydrogenase	MGTYTIAVLAGDGIGPEVTEQALRVLHAVANRWGHTFLFQQALVGVAAIEVEGEPISDATMDLCRRSDAVLFGAVGGSSRYEGPNAAIRPEQALLRLRKEFELFANLRPVRPFQALLNTSAIKAEVLQGTDLLVVRELTGGLYFGKPSEIRETAKGYEAVDTLIYTEAEIERIVSSAFDLARGRRKHVTSVDKANVLSSSRLWRRVADQVAAEYRDVTFEHLLVDACAMHLIRRPASFDVIVTENLFGDILTDEASMLAGSMGMLPSASLGAGRTAHGMFGLYEPIHGSAPDIAGQQKANPVAAILSAALLLRYSLNLKKEAQAIEAAVEYSINAGYRTEDVREEGKSLVGTNEMGSQIVQALLHVVGA
64099	GC_00000378	EVERYTHING	Warr_Ktedo_bin11_contigs	2282	92	111	4	0	0.781064	0.698756	0.737621	K00052	3-isopropylmalate dehydrogenase [EC:1.1.1.85]	M00535|M00432	Isoleucine biosynthesis, pyruvate => 2-oxobutanoate|Leucine biosynthesis, 2-oxoisovalerate => 2-oxoisocaproate	M00535|M00432	Pathway modules; Amino acid metabolism; Branched-chain amino acid metabolism|Pathway modules; Amino acid metabolism; Branched-chain amino acid metabolism	PF00180.23	Isocitrate/isopropylmalate dehydrogenase	MGTYTITVLGGDGIGPEVTEQAIHVLQAIGERYGHTFTFHKALVGIAAIEAEGDAISDATMALCQQSDAILFGAVGSAIHGSKLPPERALFRLRKELELFANLRPVRPFQALENASTIKAEVVHGTDLLVVRELTGGLYFGKPSEIRETAQGYEAIDTLLYTEAEIERIVRIAFELARGRRSKVTSVDKANVLSSSKLWRRVAERIAADYPDVAFDHLLVDSCAMHLIRRPTSFDVIVTENLFGDILTDEASMLAGSMGMLPSASLGTRKTEHGLFGLYEPIHGSAPDITGQSKANPVAAILSAALLLRYSLGLKQEADVIEAAVEQCINAGYRTEDIREAGKAAIGTEAMGQHIVDALTHVAV
64100	GC_00000378	EVERYTHING	Warr_Ktedo_bin6_contigs	3437	92	111	4	0	0.781064	0.698756	0.737621	K00052	3-isopropylmalate dehydrogenase [EC:1.1.1.85]	M00535|M00432	Isoleucine biosynthesis, pyruvate => 2-oxobutanoate|Leucine biosynthesis, 2-oxoisovalerate => 2-oxoisocaproate	M00535|M00432	Pathway modules; Amino acid metabolism; Branched-chain amino acid metabolism|Pathway modules; Amino acid metabolism; Branched-chain amino acid metabolism	PF00180.23	Isocitrate/isopropylmalate dehydrogenase	MKYERKRGIDLGTFSIAVLAGDGIGPEVTEQAMLVLNAVAKRYGHVFKTKEALVGVAAIDAEGDAISDTTMKLCQESDAILFGAVGGAPRYDGPNSKVQPERALFRLRKELALYANLRPIRPFDALLNASTLKADILRGTDLLVVRELTGGIYYGKPSEIRETPEGLDAIDTLVYTEAEIERIVRTAFELARDRRKKVTSVDKANVLSSSRLWRRTADRVAAEYADVTLEHLLVDSCAMHLIRRPASFDVIVTENMFGDILTDEASMLAGSMGMLPSASLGTRRTEYGLFGLYEPIHGSAPDIAGQEKANPIAAILSVALMLRFSFNLKREADTIEEAVKGIVEAGYRTEDLREAGKEIVGTREIGRLIAEAVVE
64101	GC_00000379	EVERYTHING	DC_MAG_00010_contigs	761	91	111	3	0	0.733469	0.683916	0.707826	K00873	pyruvate kinase [EC:2.7.1.40]	M00001|M00002	Glycolysis (Embden-Meyerhof pathway), glucose => pyruvate|Glycolysis, core module involving three-carbon compounds	M00001|M00002	Pathway modules; Carbohydrate metabolism; Central carbohydrate metabolism|Pathway modules; Carbohydrate metabolism; Central carbohydrate metabolism	PF00224.24	Pyruvate kinase, barrel domain	MVGNGQVISTTYKPLPQDVKIGDRILLDDGLLELRVLGTSETDVQCLVVHGGVLGEHKGINLPGVAVSAPALTEKDRDDLQFGIKHGVDYVALSFVRHPEDVREAQRLIQQYLVEVYGKGVERDIPLIAKIEKPEAVEQLDDILAVADGVMVARGDLGVEMPQEKVPLIQKRIIARCNERGLPVITATQMLESMVTNPRPTRAEVNDVSNSILDGTDAVMLSAETSVGAFPVAAVQMMARIALETEANYYTAGQPAHRHHSLAEAVSHAARALAEAANVQDIVVFTGTGNSARLISKDRPRVPILAYTPSEQVYNQLALWWGVWPYRISLQATTEDLIAHVEQRLQDDKLVQRGEYVVIMGGMPIASKARTNFVKLHRVGDGS
64102	GC_00000379	EVERYTHING	DC_MAG_00010_contigs	3964	91	111	3	0	0.733469	0.683916	0.707826	K00873	pyruvate kinase [EC:2.7.1.40]	M00001|M00002	Glycolysis (Embden-Meyerhof pathway), glucose => pyruvate|Glycolysis, core module involving three-carbon compounds	M00001|M00002	Pathway modules; Carbohydrate metabolism; Central carbohydrate metabolism|Pathway modules; Carbohydrate metabolism; Central carbohydrate metabolism	PF00224.24	Pyruvate kinase, barrel domain	MTVITDVQLLKYRRTKIVATLGPASSETDVIRKLIEAGVNVIRLNMSHGDHDGHARIYERVRKVANELKQPLAVFADLCGPKIRTGNFRDGQVTLTPGERVTVTTRDVLGEPGLIPSQYEALARDVKAGDRILLNDGALELQVERIDGTEVMCTVIHGGALKNHKGINLPHVQVSAPSLTDKDRLDAEFALKLGVEYLALSFVRRASDLDELRALIKSRKSPAGIIAKIEKPEALNNASAILEASDAIMVARGDLGVELNAEQVPTAQNQLINMARSKNKPVIVATQMLESMIENIRPSRAEVTDVSHAVAAGADAVMLSAETAAGNHPVEAVEMMARIARQTEAFQFWQRKRTKISTIKQKGPTPFGDAVADAAARLSYDLDARAVLVLSSSGMSAVTVSASRPWAPVVGVSANAATCRRMNLMWGVIPVLIPEVNDDNTIQIGRRVVQDLELAKPGEYILLIRGFHSDPQLNTPSITLLAV
64103	GC_00000379	EVERYTHING	DC_MAG_00010_contigs	762	91	111	3	0	0.733469	0.683916	0.707826	K00873	pyruvate kinase [EC:2.7.1.40]	M00001|M00002	Glycolysis (Embden-Meyerhof pathway), glucose => pyruvate|Glycolysis, core module involving three-carbon compounds	M00001|M00002	Pathway modules; Carbohydrate metabolism; Central carbohydrate metabolism|Pathway modules; Carbohydrate metabolism; Central carbohydrate metabolism	PF00224.24	Pyruvate kinase, barrel domain	MRRTKIVCTIGPATNSEETLGQLVRAGMNVARLNFSHGTHEEHALVIERVRYFFSPWLCSGYFTGLAGAKDTHWRSPIWKTNYPC
64210	GC_00000379	EVERYTHING	Warr_Ktedo_bin11_contigs	3402	91	111	3	0	0.733469	0.683916	0.707826	K00873	pyruvate kinase [EC:2.7.1.40]	M00001|M00002	Glycolysis (Embden-Meyerhof pathway), glucose => pyruvate|Glycolysis, core module involving three-carbon compounds	M00001|M00002	Pathway modules; Carbohydrate metabolism; Central carbohydrate metabolism|Pathway modules; Carbohydrate metabolism; Central carbohydrate metabolism	PF00224.24	Pyruvate kinase, barrel domain	MRRTKIVCTIGPATNGEEQLEALMRAGMNVARLNFSHGVQQEHAVVIERIRAISARLGCSVAILQDLQGPKIRTGPLQGGQPVKLVDGAKIVITSRDVPGTATLVSTTYKDLPRDVKVGDRILIDDGLMELRVLESNETDVTCEVVHGGMLKEHKGINLPGVVVSAPSLTEKDRDDLKFGLTHGVDYVALSFVRSPQDVHDAKHFILDHLGEQSSRKTPIVVPLIAKLEKPEAIAHLDDILEVADGVMVARGDLGVEMPPEKVPLIQKRIIAKCNSFGLPVITATQMLESMITNPRPTRAEVNDVSNAILDGTDAVMLSAETATGAYPIEAVDMMVRIALETEAGNRTAYEIQHKNLTKAQAVSHAARALSETASVQAIVVFTRSGNSAHLISKDRPRTPILAFTPSEKVYHQLALWWGVWPSRIALQGTTEELIATVDQRLQDDNLIARDQYVVIMGGLPVASRARTNFVKLHRVGNE
64211	GC_00000379	EVERYTHING	Warr_Ktedo_bin6_contigs	2954	91	111	3	0	0.733469	0.683916	0.707826	K00873	pyruvate kinase [EC:2.7.1.40]	M00001|M00002	Glycolysis (Embden-Meyerhof pathway), glucose => pyruvate|Glycolysis, core module involving three-carbon compounds	M00001|M00002	Pathway modules; Carbohydrate metabolism; Central carbohydrate metabolism|Pathway modules; Carbohydrate metabolism; Central carbohydrate metabolism	PF00224.24	Pyruvate kinase, barrel domain	MRRTKIVCTLGPASSGEERIEQLIRAGMNVARLNFSHGTQDEHAGVIERIRAISSRLGCSIAILQDLQGPKIRTGQLQGGQPVELIDGAEVTITTRPVTGDAHTIATTYEPLPKDVKAGDRILLDDGLLELRVIDFAETEVRCRVVHGGLLKEHKGINLPGVAVSAPALTEKDRDDLRFGVKQGVDYVALSFVRKPEDVLEAKDLIRQFQSEQEAGKRMQIQMPIPLIAKLEKPEAVVRLDEILAVVDGVMVARGDLGVEMAPEKVPLIQKRIISKCNEQGLPVITATQMLESMIINPRPTRAEASDVANAILDGTDAIMLSGETAVGAYPIEAVQMMVRIALETEGSDRTALQPQCRRLSQAHAVSHAARALSEEASVQSIVVFTRSGVSAHLISKDRPRTPILAYTPSERVYHQLALWWGIWPHRIEMRGTTEDLIAVVEQRLLDDKLVQRGEHVVIMGGLPIASQARTNFVKLHRVGFGH
64212	GC_00000380	EVERYTHING	Ay302_Ktedo_bin17_contigs	2297	91	111	4	0	0.776528	0.679348	0.724694	K03495	tRNA uridine 5-carboxymethylaminomethyl modification enzyme					PF01134.25	Glucose inhibited division protein A	MTNEQQEQHRQSEPGEQLQSSYEVIVVGAGHAGCEAALACARMGRHTLLVSMNLDSVALMPCNPSMGGPAKGHLIKEIDALGGEIGRNTDRTFIQIRRLNTSKGPAVQALRAQCDKHAYRLAMKFVLENQPNLELKQATILRLLSEPGADGRPAVCGVVASNGWQYTARAVILTTGTFINGRLVVGEKTQPGGRAGEGPALGISDSLRALGLEVRRFKTGTPPRIDARTIDFSKTDPQPGSRVPLYFSQDASARQDVQLPGVRPNPIYPVTDEDLHGWRPQLPCYLVHTNQRTHQVIRDNLHRSPLYTGVIEGIGPRYCPSIEDKIVRFADKERHQIFLEPEGWRTGEVYVQGANTSLPEDVQLAMLRSIPALEHVEIMRFGYAVEYDFVPPDQLLTTLQTKPVAGLFLAGQINGTSGYEEAAAQGIMVGINAALYARSEAPFVLGRHEAYLGVLVDDLVTRPLTEPYRLHTSRAEYRLLLRPDSADLRLSDYGHRFGLLDASRYEQVTHKREEIARAMQQLDNVIFTSSRSTESHAQALGIEPLGGKLTARELLRRQDVTYTQVAQLSYRALDPNALPPLEETTSQEVELQVKYENYVRKQEQQVHRARRLEERLIPETLDYTLVRHMRNQARQKLQRARPRTVGQASRVEGVTPADVAILLVYMEKMRATHI
64213	GC_00000380	EVERYTHING	Ay302_Ktedo_bin21_contigs	5121	91	111	4	0	0.776528	0.679348	0.724694							PF13932.9	tRNA modifying enzyme MnmG/GidA C-terminal domain	MENPASSLKCHEAYIGVLIDDLVNAISMSEPHRLHTSRAEYRLLLRPESADLRLSDYAYRYGLIDEARYAQVVQKRESIQHALSRIDTTMFTSSRTTEAYAHELGIAPLGQMLSARELLRRPEVRYSQVAQLAQRVQDNRNVGARGDVVGDVGPLILTRQVQGAGLAAVLKQQSGDGTTPALEQQTDSLASPLPALVDSAAEEVELQVKYEGYVRKQEQLVHRQSRVEEQHIPETLDYQAIQHLHTEARQKLARTCPRTVGQASRVEGVTPADIAILMVYLEKLRAMSIVRSPGGRTVQ
64214	GC_00000380	EVERYTHING	Ay302_Ktedo_bin23_contigs	4398	91	111	4	0	0.776528	0.679348	0.724694	K03495	tRNA uridine 5-carboxymethylaminomethyl modification enzyme					PF01134.25	Glucose inhibited division protein A	MSQMSNGTENKSTPPEEIMRGKYDVIVVGAGHAGCEAALASARMGRKTLLLTMNLDSIALMPCNPSMGGPAKGHLIKEIDALGGEIGRNTDRTFIQIRMLNTGKGPAVQALRAQCDKQAYRLAMKFALEGQPNLELKQANITHLLSHTGTDGRHIITGVVTNNGWQYQAGAVILTTGTFINGRLVVGEKTQPGGRAGEGPALGISDSLGALGLEVRRFKTGTPPRIDARTIDFSKTEPQPGSRMPLYFSQDTSAREDVQLPGGKPNPIYPVTGEDLHGWRPQLPCYLVHTNERTHQVIRNNLHRSPLYTGIIKGIGPRYCPSIEDKVVRFADKSTHQIFLEPEGWRTGEVYVQGMNTSLPEDVQLAMLRSIPALEHVEMMRVGYAVEYDYVPPEQLFPTLETKPISGLFLAGQINGTSGYEEAAAQGIMAGINAALHANGEPGFVLKRHEAYIGVLIDDLVTRPMSEPYRLHTSRAEYRLLLRPESADLRLSDYAYRFGLIDNARYAQIVKKRESIQHALSRIDSVMFTSSRTIEAYAQEIGIAPLGQMLSARELLRRPEVRYHQVVRLAQRVTEQTKPRSSTGEEKTDAIPSPLPALAGSTAEEVELQVKYEGYIRKQAQMVHRTQRVEEQYIPETLDYQAIQHLRTEARQKLTRTRPRTVGQASRVEGVTPADIAILMVYLEKLRIAGSRS
64215	GC_00000380	EVERYTHING	Ay304_Ktedo_bin1_contigs	3812	91	111	4	0	0.776528	0.679348	0.724694	K03495	tRNA uridine 5-carboxymethylaminomethyl modification enzyme					PF01134.25	Glucose inhibited division protein A	MTTNNGAENKHLPQEQILRGVYEVIVVGAGHAGCEAALASARMGRKTLLLTMNLDSVALMPCNPSMGGPAKGHLIKEIDALGGEVGRNTDRTFIQIRLLNTSKGPAVQALRAQCDKQAYRLAMKFVLESQPNLHVKQATITHLLSHKGNDGRYVITAVVTNNGWQYEASAIVLTTGTFINGRLVVGEKTQPGGRAGEGPALGISDSLRAWGLEVRRFKTGTPPRLDARSIDFSKTEPQPGSRVPLYFSQHLAARQDVQLVGGRPNPTYPVTDEDLHGWRPQLPCYLVRTTERTHEIIRDNLHRSPLYSGIIEGIGPRYCPSIEDKIVRFADKSSHQIFLEPEGWRSGEVYVQGMNTSLPEDVQLAMLRSIPALEHVEMMRVGYAVEYDYVPPVQLFPSLETKAVSGLFLAGQINGTSGYEEAAAQGIMAGINAALRVRGQEPFVLARHEAYIGVLIDDLVTRPMSEPYRLHTSQAEYRLLLRPESADLRLSDYAYKLGLIGEEHYAQVVQKRERIHSTLMQLDNIVFTSSQRVQMYAQEVGIPTLAQMMSARELLRRPEVCYHQVAQLAQRLAADSSEHDKANSFSSSKEEVAAILPLLAEEIAEEVELQVKYENYVRKQERMVHRVQRLEEMRIPESLNYYDIVHLRTEARQKLTRTQPRTVGQASRVEGVTPADVAILMVYLEKMRVARSHS
64216	GC_00000380	EVERYTHING	DC_MAG_00010_contigs	4330	91	111	4	0	0.776528	0.679348	0.724694	K03495	tRNA uridine 5-carboxymethylaminomethyl modification enzyme					PF01134.25	Glucose inhibited division protein A	MNVHDQDRPEGVILSAAKDLTRRTPRSFAALRMTPSGRSCLSNFMIGGAHGKPAPTDLSDVLVGPFVGMRETRAMSIEQQAQHKQEAQFRSSYEVIVVGAGHAGCEAALACARMGRRTLLVSMNLDSVALMPCNPSMGGPAKGHLIKEIDALGGEIGRNTDRTFIQVRRLNTSKGPAVQALRAQCDKQAYRLAMKFALENQPNLELKQATILQLLSEPGADGRPAILGVVASNGWQYEAQAVILTTGTFINGRLVVGEKTQPGGRAGEGPALGISDSLRALGLEVRRFKTGTPPRIDARTIDFSKTDPQPGSRVPLYFSQDTSAREDVQLPGPRPNPIYPVTDEDLYGWRPQLPCYLVHTNEATHQVIRDNLHRSPLYTGVIEGIGPRYCPSIEDKIVRFADKERHQIFLEPEGWRTGEVYVQGMNTSLPEDVQLAMLRSIPALEHVEIMRFGYAVEYDFVPPDQLQTTMQTRPVAGLFLAGQINGTSGYEEAAAQGIMAGINAALYARGEAGFVLGRHEAYLGVLVDDLVTRPLTEPYRLHTSRAEYRLLLRPGSADLRLSDYGYRFGLIDDRRYEQLTRKREEIARALQQIDHVVFTSSRSTESHAQELSIELLGGKLTARELLRRPDVTYAQVARLSQYAAQSSLDNQTMLPLLEEAAAEEVELQVKYESYVRKQEQQVHRARRLEERLIPETLDYNAVQHMRTQARQKLLRTRPRTVGQASRVEGVTPADIAILLVYMEKMRIGAPFRGIL
64217	GC_00000380	EVERYTHING	DC_MAG_00013_contigs	1122	91	111	4	0	0.776528	0.679348	0.724694	K03495	tRNA uridine 5-carboxymethylaminomethyl modification enzyme					PF01134.25	Glucose inhibited division protein A	MTTNNGAEDRHLPQEQLLRGVYEVIVVGAGHAGCEAALASARMGRKTLLLTMNLDSVALMPCNPSMGGPAKGHLIKEIDALGGEIGRNTDRTFIQIRLLNTSKGPAVQALRAQCDKQAYRLAMKFVLESQPNLHVKQATITHFLSHKGGDGRYVITAVVTNNGWQYEASAIVLTTGTFINGRLVVGEKTQPGGRAGEGPALGISDSLRAWGLEVRRFKTGTPPRLDARSIDFGKTEPQPGSRVPLYFSQNLAARQDVQLVGGRPNPTYPVTDEDLHGWRPQLPCYLVRTTERTHQIIRDNLHRSPLYTGIIEGIGPRYCPSIEDKIVRFADKSSHQIFLEPEGWRSGEVYVQGMNTSLPEDVQLAILRSIPALEHVEMMRVGYAVEYDYVPPIQLFPSLETKAVSGLFLAGQINGTSGYEEAAAQGIMAGINAALRVRGQEPFVLARHEAYIGVLIDDLVTRPMSEPYRLHTSQAEYRLLLRPESADLRLSDYAYKLGLIEKERYAQVVQKRERIRSTLMQLDNIVFTSSQRVQMYAQEVGVPTLAQMMSARELLRRPEVCYHQVAQLAQRLAADGSERDEAKSFSSSKKQVAAILPLLTEEIAEEVELQVKYENYVRKQEQMVHRVQRLEEMRIPESLNYYDIMHLRTEARQKLIRTQPRTVGQAARVEGVTPADVAILMVYLEKIRVARSHS
64321	GC_00000380	EVERYTHING	Warr_Ktedo_bin11_contigs	3596	91	111	4	0	0.776528	0.679348	0.724694	K03495	tRNA uridine 5-carboxymethylaminomethyl modification enzyme					PF01134.25	Glucose inhibited division protein A	MSNSAEQKQLSPQQLVRGKYEVIVVGAGHAGCEAALASARMGRKTLLLTMNLDSVALMPCNPSMGGPAKGHLMKEIDALGGEIGRNTDRTFIQIRLLNTSKGPAVQALRAQCDKQAYRLAMKFVLESQPNLELKQATISRLLSETLPDGRHVMTGVVTNNGWQYEANAIILTTGTFINGRLVVGEKTQPGGRAGEAPALGISDALCAFGLEVRRFKTGTPPRIDARTIDFSKTEPQPGSRAPLYFSQDSSAREDVQLPGGRPNPIYPVTQEDLHGWRPQLPCYLIRTTEHTHQIIRDNLHRSPLYTGIIEGIGPRYCPSIEDKIVRFADKSTHQIFLEPEGWRTGEVYVQGMNTSLPEDVQLEMLRSIPALEHAEMMRVGYAVEYDYVPPHQLFPTLETKPVAGLFLAGQINGTSGYEEAAAQGIMAGINAALKVRGEEALVLGRHEAYIGVLIDDLVTRSMSEPYRLHTSRAEYRLLLRPDSADLRLSDYAYRLGLIDDTRYAQVLEKRATITQILTQLDAVIFTSSRTTEVSAQAVGIAPLGQKMSARELLRRPDVRYQQVAQLSHYVVQTEQTQHIDTGPTLEVEQAPTTIYTLPTLPEQTAEELELQVKYESYVRKQQQTIHRTQRLEEQRIPESLDYRAVQHLRTEARQKLIRTLPRTVGQASRVEGVTPADIAILMIYLEKQRAARR
64322	GC_00000380	EVERYTHING	Warr_Ktedo_bin6_contigs	1636	91	111	4	0	0.776528	0.679348	0.724694							PF01134.25	Glucose inhibited division protein A	MSAPVEIVRGRYDVIVVGAGHAGCEAALASARMGRKTLLLTMNLDSVALMPCNPSMGGPAKGHLIKEIDALGGEIGRNTDRTFIQIRLLNTSKGPAVQALRAQC
64323	GC_00000381	EVERYTHING	Ay302_Ktedo_bin17_contigs	2645	99	111	4	0	0.851124	0.722488	0.781548	K03526	(E)-4-hydroxy-3-methylbut-2-enyl-diphosphate synthase [EC:1.17.7.1 1.17.7.3]	M00096	C5 isoprenoid biosynthesis, non-mevalonate pathway	M00096	Pathway modules; Biosynthesis of terpenoids and polyketides; Terpenoid backbone biosynthesis	PF04551.17	GcpE protein	MAYEILRSLELRNRGVTFVSCPSCGRVEIDVIGVANEVEKRLSKVQTPIHVAVMGCVVNGPGESRDADVGLAGGKGRGVIFRKGEVVKTVPEDQFLDAVLKEVASLLPEGEAKLVYPEGGIQETAGVHRTRDEGIGERVART
64324	GC_00000381	EVERYTHING	Ay302_Ktedo_bin21_contigs	4073	99	111	4	0	0.851124	0.722488	0.781548	K03526	(E)-4-hydroxy-3-methylbut-2-enyl-diphosphate synthase [EC:1.17.7.1 1.17.7.3]	M00096	C5 isoprenoid biosynthesis, non-mevalonate pathway	M00096	Pathway modules; Biosynthesis of terpenoids and polyketides; Terpenoid backbone biosynthesis	PF04551.17	GcpE protein	MRRKTRQIHVGNVAIGGDAPIIVQSMCTTYTRDVESTVAQIHRLEDVGCEIVRVAVPEEEDARAIGEIKKHIHIPLVADIHYKHTLALEAIRQGIDCVCINPGNLINGRKSLEQIVAGCKERGIAMRIGVNSGSIDALDQRAQMQRVQVRLRDDGVLERSDPAEARRKEREHLAERMVSRALEYISWCEELDFHEIKVSLKSSTPLTAVEAYRRFSERSDYPLHLGITEAGTTVTGAVKSAVGLGLLLADGIGDTIRVSLSAEPEEEIPVAYEILRSLELRNRGVTFVSCPSCGRVEIDVIQVANEVERRLAKVQTPIHVAVMGCVVNGPGESRDADVGLAGGKGKGVIFRKGEVIKTVPEDQFLDAVLKEVASLLPAREAKLVYPEGGIQETAGHHRTRAEGIGLPMLKS
64325	GC_00000381	EVERYTHING	Ay302_Ktedo_bin23_contigs	5319	99	111	4	0	0.851124	0.722488	0.781548	K03526	(E)-4-hydroxy-3-methylbut-2-enyl-diphosphate synthase [EC:1.17.7.1 1.17.7.3]	M00096	C5 isoprenoid biosynthesis, non-mevalonate pathway	M00096	Pathway modules; Biosynthesis of terpenoids and polyketides; Terpenoid backbone biosynthesis	PF04551.17	GcpE protein	MRRKTRQIHVGNVAIGGDAPIIVQSMCTTYTRDIASTVAQIHRLEDVGCEIARVAVPEEEDALAIGEIKRRIHIPLVADIHYKHTLALEAIRQGIDCVRINPGNLINGRKSLEQIVAACKERGIAMRIGVNSGSIDALDQRAQMQRIQIRLRDDGVLERSDPAEARRKEREHLAERMVNKALEYISWCEELDFHAIKVSLKSSTPLTAVEAYRRFSQRSDYPLHLGITEAGTTVTGAVKSAVGLGLLLADGIGDTIRVSLSAEPEEEIPVAYEILRSLELRNRGVTFVSCPSCGRVEIDVIQVANEVERRLAKVQTPIHVAVMGCVVNGPGESRDADVGLAGGKGKGVIFRKGEVIKTVPEDQFLDAVLKEVASLLPEQEAKLIYPEGGIQEIAGHHRTRAEGMGLPMLKS
64326	GC_00000381	EVERYTHING	Ay304_Ktedo_bin1_contigs	2362	99	111	4	0	0.851124	0.722488	0.781548	K03526	(E)-4-hydroxy-3-methylbut-2-enyl-diphosphate synthase [EC:1.17.7.1 1.17.7.3]	M00096	C5 isoprenoid biosynthesis, non-mevalonate pathway	M00096	Pathway modules; Biosynthesis of terpenoids and polyketides; Terpenoid backbone biosynthesis	PF04551.17	GcpE protein	MEIVRRKTRQIHVGGVAIGGEAPIVVQSMTTTYTRDVESTVAQIQRLQDVGCEIVRVAVPEMEDALAIGAIKKRIRIPLVADIHYNPALALEAIQQGVDKVRINPGNLINGRTSLQQIVAAAKERAIAMRIGVNSGSIDALDQRTQMQRIQVKLRDDGVLERSDPAEARRKEREHLAERMVTRALEYISWCEAMDYREIDVSLKSSSVMTAVAAYRRFSQRSDYPLHLGITEAGTLISGSVKSAVGMGILLAEGIGDTIRVSLSAEPEEEIPVAYEILRSLELRNRGVTFVSCPSCGRVEIDVIQIANEVEKRLAKVQTPIHVAVMGCVVNGPGESRDADVGLAGGKGKGVIFRKGKVLKTVPEDQFLDAVLKEVASLLPEAEAKLVYPEGGIKEVAGTHRTRDEGMYLPILKS
64327	GC_00000381	EVERYTHING	DC_MAG_00010_contigs	2109	99	111	4	0	0.851124	0.722488	0.781548	K03526	(E)-4-hydroxy-3-methylbut-2-enyl-diphosphate synthase [EC:1.17.7.1 1.17.7.3]	M00096	C5 isoprenoid biosynthesis, non-mevalonate pathway	M00096	Pathway modules; Biosynthesis of terpenoids and polyketides; Terpenoid backbone biosynthesis	PF04551.17	GcpE protein	MRRKTRQIHVGGLPIGGDAPIVVQSMTTTYTRDVDSTVAQIHRLEDVGCEMVRVAVPEMEDALAIGEIKKRIHIPLVADIHYKHALALEAIRQGIDCVRVNPGNLINGRQSLEAIVALCKEFGIAMRIGVNSGSIDALDQRGQMQRIQVRLRDDGVLERSDPAEARRKEREQLAERMVNKALEYIGWCEALDFHEIKVSLKSSTPLTAVEAYRRFSEPSDYPLHLGITEAGTLVTGAVKSSVGLGLLLASGIGDTIRVSLSAEPEEEIPVAYEILRSLELRNRGVTFVSCPSCGRVEIDVIGVANEVEKRLSKVQTPIHVAVMGCVVNGPGESRDADVGLAGGKGRGVIFRKGEVVKTVPEDQFLDAVLKEVASLLPEREAELVYPKGGIQETAGVHRTRDEGIGERVARS
64328	GC_00000381	EVERYTHING	DC_MAG_00013_contigs	3642	99	111	4	0	0.851124	0.722488	0.781548	K03526	(E)-4-hydroxy-3-methylbut-2-enyl-diphosphate synthase [EC:1.17.7.1 1.17.7.3]	M00096	C5 isoprenoid biosynthesis, non-mevalonate pathway	M00096	Pathway modules; Biosynthesis of terpenoids and polyketides; Terpenoid backbone biosynthesis	PF04551.17	GcpE protein	MMEILRKKTRQIHVGDVAIGGEAPIVVQSMTTTYTRDVESTVAQIQRLQDVGCEIVRVAVPEMEDALAIGEIKKRIHIPLVADIHYNPSLALEAIQQGVDKVRINPGNLINGRTSLQQIVAAAKEHAIAMRIGVNSGSIDALDQRTQMQRIQVRLRDDGVLERNDPAEARRKEREHLAERMVTRALEYISWCEAMGYHEIAVSLKSSSVMTAVEAYRRFSQRSDYPLHLGITEAGTLISGSVKSAVGMGILLAEGIGDTIRVSLSAEPEEEIPVAYEILRSLELRNRGVTFVSCPSCGRVEIDVIQVANEVEKRLAKVQTPIHVAVMGCVVNGPGESRDADVGLAGGKGKGVIFRKGKVLKTVPEDQFLDAVLKEVASLLPEAEAKLVYPEGGIKEVAGTHRTRDEGMYLPILKS
64433	GC_00000381	EVERYTHING	Warr_Ktedo_bin6_contigs	3818	99	111	4	0	0.851124	0.722488	0.781548	K03526	(E)-4-hydroxy-3-methylbut-2-enyl-diphosphate synthase [EC:1.17.7.1 1.17.7.3]	M00096	C5 isoprenoid biosynthesis, non-mevalonate pathway	M00096	Pathway modules; Biosynthesis of terpenoids and polyketides; Terpenoid backbone biosynthesis	PF04551.17	GcpE protein	MRRKTRQIHVGNVAIGGDAPIAVQSMTTTYTRDVDSTVAQILRLEEVGCELVRVAVPEEEDALAIGEIKRRIHIPLVADIHYKHSLALEAIRQGIDCIRINPGNLINGRKSLDQIVAACKERGIAMRIGVNSGSIDALDQRGQMQRIQVRLRDDGVLERTDPTEARRKEREHLAERMVSKALEYISWCEELDYHEIKVSLKSSTVLTAVEAYRRFAQRSDYPLHLGITEAGTLVSGSVKSSVGLGLLLADGIGDTIRVSLSAEPEEEIPVAYEILRSLELRNRGVTFVSCPSCGRVEIDVIQVANEVEKRLSKVQTPIHVAVMGCVVNGPGESRDADVGLAGGKGRGVIFRKGEVIKTVPEDQFLDAVLKEVASLLPEREAKLVYPEGGIQETAGHHRTRVEGMGLPILKS
64434	GC_00000382	EVERYTHING	Ay302_Ktedo_bin17_contigs	2527	92	111	3	0	0.773846	0.767675	0.770748	K04564	superoxide dismutase, Fe-Mn family [EC:1.15.1.1]					PF02777.21	Iron/manganese superoxide dismutases, C-terminal domain	MAFEVPALTYDYNALEPHIDTQTMQIHHDKHHAAYVNNLNNAVANTEFASMSAEHLVKHLHSVPENIRTAVRNNAGGHVNHSMFWTIMGPNGGGEPGGELGSAIASTFGSFDQFKAAFNDAGVKRFGSGWAWLVLDQSGKLAVTSTANQDSPFMDGFYPVMGNDVWEHAYYLKYQNRRPDYLAAWWNVVNWNEVANRYQQGRSGR
64435	GC_00000382	EVERYTHING	Ay302_Ktedo_bin23_contigs	550	92	111	3	0	0.773846	0.767675	0.770748	K04564	superoxide dismutase, Fe-Mn family [EC:1.15.1.1]					PF02777.21	Iron/manganese superoxide dismutases, C-terminal domain	MAFTLPPLPYDYNALEPHIDTQTMQIHHDKHHAAYVTNLNSALANSPELGNLAVEDLVRRINEVPENIRTAVRNNGGGHANHSMFWQIMGPNGGGAPTGQLASAIQSTFGSFDAFKAAFKDAGVKRFGSGWAWLVLDQSGKLQVISTANQDSPLMDGLYPVMGNDVWEHAYYLKYQNRRPDYLDAWWNVVNWNEVARRYAQGGGR
64436	GC_00000382	EVERYTHING	Ay304_Ktedo_bin1_contigs	2755	92	111	3	0	0.773846	0.767675	0.770748	K04564	superoxide dismutase, Fe-Mn family [EC:1.15.1.1]					PF02777.21	Iron/manganese superoxide dismutases, C-terminal domain	MAFTLPDLPYAYDALEPYIDEQTMHLHHDKHHATYVNNLNAALKDTPFADLPVDEVLRRINEVPANVKQAVINNGGGHSNHSMFWQIMSPNGGGEPTGELASAINATFASFDAFKTAFNDAGAKRFGSGWTWLILDASKKLQVISTGNQDSPLMDGNYPVMGNDVWEHAYYLKYQNRRPEYLAAWWNVVNWAEITKRYEQASAK
64437	GC_00000382	EVERYTHING	DC_MAG_00010_contigs	1267	92	111	3	0	0.773846	0.767675	0.770748	K04564	superoxide dismutase, Fe-Mn family [EC:1.15.1.1]					PF02777.21	Iron/manganese superoxide dismutases, C-terminal domain	MAFEVPPLPYDYNALEPYIDTQTMQIHHDKHHAAYVTNLNNAVANTEFASMHVNDLVKNLSSVPENIRTAVRNNAGGHANHSMFWTIMGPHGGGEPTGELASAITSTFGSFDQFKAAFNDAGAKRFGSGWAWLVLDRNGKLSVISTANQDNPLIDGLYPVMGNDVWEHAYYLKYQNRRPDYLAAWWNVVNWEAVAHRYQQGRSGR
64438	GC_00000382	EVERYTHING	DC_MAG_00013_contigs	363	92	111	3	0	0.773846	0.767675	0.770748	K04564	superoxide dismutase, Fe-Mn family [EC:1.15.1.1]					PF02777.21	Iron/manganese superoxide dismutases, C-terminal domain	MAFTLPDLPYAYDALEPYIDDQTMHLHHDKHHATYVNNLNAALKDTPFADLPVDEVLRRINEVPANVKQAVINNGGGHSNHSMFWQIMGPNGGGEPTGELASVISATFGSFDAFKTAFNDAGAKRFGSGWTWLILDASGKLQVISTGNQDSPLMDGNYPVMGNDVWEHAYYLKYQNRRPEYLAAWWNVVNWAEITKRYEQACAK
64544	GC_00000382	EVERYTHING	Warr_Ktedo_bin11_contigs	2552	92	111	3	0	0.773846	0.767675	0.770748	K04564	superoxide dismutase, Fe-Mn family [EC:1.15.1.1]					PF02777.21	Iron/manganese superoxide dismutases, C-terminal domain	MAFELPPLPYDYNALEPYIDTQTMQLHHDKHHAAYVTNLNNALKDNALASLDVNEVLSRINEVPDSARAAVRNNGGGHSNHSMFWQIMGPNAGGAPSGDLADAINAAFQSFDNFKTAFNDAGVKRFGSGWVWVTRGQDGKLQIISSANQDSPLMDGLYPIMGNDVWEHAYYLKYQNRRPEYLSNWWNVVNWDAVATRYAQASGSK
64545	GC_00000383	EVERYTHING	Ay302_Ktedo_bin21_contigs	766	103	110	2	0	0.833563	0.708455	0.765934	K03553	recombination protein RecA					PF00154.24	recA bacterial DNA recombination protein	MLVVHLFYIREIGSGRGVYFHFFILGGEYTSEGMQAKTHGNRLLAYYFIVAKKEECRAGEAGEGFRAPARDAPTSRCRGGVCPRPGHWLHRYPVTGMATTKKEKPQIDRSNGAVPTNLSEREKAIDLALQQIERRFGKGAIMKLGEAAKIHVEVIPTGSIALDLALGVGGVPRGRVTEIYGPEASGKTTLCQHIIANAQRAGGYAAFIDAEHALDRTYAARCGVDTDNLLISQPDTGEQALEIVDSLVRSNALDVVVIDSVAALAPRAELEGEMGDAHVGLQARLMSQAMRKLTSAISTSNTAVIFTNQLRDKVGVMFGNPETTTGGKALKFYASMRLDIRRIDSIKQGQEVLGSRTRVRVVKNKVAPPFRVAEFDIMYSEGISREGGLIDLGLEMGLVKKSGAWFQVGDIRLGQGRENAKEFLRQNSDVASAIDEQIRGNIVSFKPGEIAVVDNEEEAETIEEE
64546	GC_00000383	EVERYTHING	Ay302_Ktedo_bin23_contigs	5384	103	110	2	0	0.833563	0.708455	0.765934	K03553	recombination protein RecA					PF00154.24	recA bacterial DNA recombination protein	MATTKKEKPAIDRSNGAVPTNMSEREKAIDLALQQIERRFGKGAIMKLGEAAKIHVEIIPTGSIALDLALGVGGVPRGRVTEIYGPEASGKTTLCQHIIANAQRAGGYAAFIDAEHALDRTYAARCGVDTDNLLISQPDTGEQALEIVDSLVRSNALDVVVIDSVAALAPRAELEGEMGDAHVGLQARLMSQAMRKLTSAISSSNTAVIFTNQLRDKVGVMFGNPETTTGGKALKFYASVRLDIRRIDSIKQGQEVLGNRTRVRVVKNKVAPPFRVAEFDIMYSEGISREGGLIDLGLEMGLVKKSGAWFTVGDIRLGQGRENAKEYLRQNSDVASAIDEQIRGNIVSFKAGEIGVAAEEEEEPIEEA
64547	GC_00000383	EVERYTHING	Ay304_Ktedo_bin1_contigs	156	103	110	2	0	0.833563	0.708455	0.765934	K03553	recombination protein RecA					PF00154.24	recA bacterial DNA recombination protein	MTKKEKTTDRNGSTNTTGMSEREKAIELALSQIERRFGKGAIMKLGEVAHVHIEAIPTGSIALDLALGIGGVPRGRVIEIYGPESSGKTTLCQHIIANAQRAGGYAAFIDAEHALDRTYAAHCGVDVNNLLISQPDTGEQALEIVDSLVRSNAIDVVVIDSVAALTPRAEIEGEMGDAHVGLQARLMSQALRKLTSGISNSNTAVVFTNQLRDKIGVMFGNPETTAGGKALKFYASVRIDIRRIDSIKQGQDVVGNRTRARVVKNKVAPPFKSAEFDIMYSEGISREGGLIDLGLEMGLVKKSGAWFTVGDIRLGQGRENAKEFLRQNSDVASAIEEQIRGNLLSFKPADVEEDEGQQEIPPDEEMS
64548	GC_00000383	EVERYTHING	DC_MAG_00010_contigs	2725	103	110	2	0	0.833563	0.708455	0.765934	K03553	recombination protein RecA					PF00154.24	recA bacterial DNA recombination protein	MADRSATIVSTATTEREKAIEQALSQIERRFGKGAIMKLGDVSKIHVEVIPTGSIALDLALGVGGIPRGRVTEIYGPESSGKTTLCQHIIANAQRAGGYAAFVDAEHALDRTYAARCGVDTNNLLISQPDTGEQALEIVDALVRSNAVDVVVIDSVAALVPRAEIEGEMGDAHVGLQARLMSQAMRKLTSAISSSNTAVIFTNQLREKVGVMFGNPETTSGGKALKFYASVRLDIRRTDTIKQGQDVMGNRTRVRVVKNKVAPPFRVAEFDIMYSEGISREGGLIDLGLEMGLVKKSGAWFNLGEIRLGQGRENAKDYLRQNSDVAFALEEQIRGNINSYNAAEVEGHAEDDDDEPVDE
64549	GC_00000383	EVERYTHING	DC_MAG_00013_contigs	2689	103	110	2	0	0.833563	0.708455	0.765934	K03553	recombination protein RecA					PF00154.24	recA bacterial DNA recombination protein	MARKEKTTDRNDGTNAAPMSEREKAIELALSQIERRFGKGAIMKLGEIAHVHVESIPTGSIALDLALGIGGVPRGRVIEIYGPESSGKTTLCQHIIANAQRAGGYAAFIDAEHALDRTYAAHCGVDVNNLLISQPDTGEQALEIVDSLVRSNAIDVVVIDSVAALAPRAEIEGEMGDAHVGLQARLMSQALRKLTSGISNSNTAVVFTNQLRDKIGVMFGNPETTAGGKALKFYASVRIDIRRIDSIKQGQDVVGNRTRARVVKNKVAPPFKSAEFDIMYSEGISREGGLIDLGLEMGLVKKSGAWFTVGDIRLGQGRENAKEFLRQNSDVAGAIEEQIRGNLLSFKPADVEEDEGPEEVPLDEGT
64653	GC_00000383	EVERYTHING	Warr_Ktedo_bin11_contigs	2437	103	110	2	0	0.833563	0.708455	0.765934	K03553	recombination protein RecA					PF00154.24	recA bacterial DNA recombination protein	MVAIQSVSSTLLKNMATSKKERAAAAGSTTNTAGMTEREKAMDLTLAQIERRFGKGAIMKLGDAAKIHVESIPTGSVALDIALGIGGIPRGRITEIYGPESSGKTTLCQHIIANAQRAGGFAAFIDAEHALDPSYAAKCGVDTNNLFISQPDTGEQALEILDALVRSNAIDVVVIDSVAALAPRAEIEGEMGDSHVGLQARLMSQAMRKLTGAISTSNTSVVFTNQLREKVGVMFGNPETTAGGKALKFYASVRLDIRRTDSIKQGQDVVGNRTRVRVVKNKVAPPFKTAEFDIMYSEGISREGGLIDLGLEMGLVKKSGAWFTIGDIRLGQGRENAKEFLRQNTDVAGAIEEQIRGNIVSYKSGEIEGVEDVEEPDAEGSEDAE
64654	GC_00000383	EVERYTHING	Warr_Ktedo_bin6_contigs	100	103	110	2	0	0.833563	0.708455	0.765934	K03553	recombination protein RecA					PF00154.24	recA bacterial DNA recombination protein	MNKKDKNVSERSNSSVPVATSERERAIDLALQQIERRFGKGAIMKLGEASHIHVDVIPTGSIALDLALGIGGIPRGRVTEIYGPESSGKTTLCQHIIANAQRAGGYAAFIDAEHALDRAYAAHCGVDTDNLLISQPDTGEQALEIVDSLVRSNAIDVVVIDSVAALTPRAEIEGEMGDSHVGLQARLMSQALRKLTGAISNSNTSVIFTNQLREKIGVMFGNPETTAGGKALKFYASVRLDIRRIDSIKQGTDVMGSRTRVKVVKNKVAPPFRVAEFDIMYSEGISREGGLIDLGLEMGLVKKSGAWFNVGDIRLGQGRENAKDFLRQNSDVASAIEEQIRGNIASFNVAKIDGVVEEDTLDDEEV
64655	GC_00000384	EVERYTHING	Ay302_Ktedo_bin17_contigs	301	105	110	2	0	0.750254	0.714416	0.731897	K03110	fused signal recognition particle receptor					PF00448.25	SRP54-type protein, GTPase domain	MSDEQGFNPFKNSLSRTRRLFGRISESFVKQTPITDDLWDELEETLLSADVGPSTSMWLIERLRKRAAQEQMRNASQVQAALQEELTKLLGKPAGLRFSTTSPLTVILVIGVNGSGKTTSIAKLAYRLTREGHRVMLAAADTFRAAAIDQLKVWGERVGAPVISQNPGSDPGAVVYDAIQAAGTRGCDVLIVDTAGRLHTKYNLMEELKKINKVITRLLPEGPQELLIVIDATTGQNALLQARKFAEDIGLTGVIITKLDSTAKGGFAFAVADDLGVPIKFIGTGEKVEHLSPFDPQSFVAALFAHD
64656	GC_00000384	EVERYTHING	Ay302_Ktedo_bin21_contigs	1086	105	110	2	0	0.750254	0.714416	0.731897	K03110	fused signal recognition particle receptor					PF00448.25	SRP54-type protein, GTPase domain	MLNRFFGQKPQEEQKQNPVTAQEHVSGDSMSEQRSNPFKSSLSRTRQLFNRIGNAFKQDDITDELWDELEEALISADVGPSTSTWLIEQLRKRTTVEHMRTGSQVQQALREELVKLLGKPSSLHFARQSPLTVILIIGVNGSGKTTSIAKLAYRLTNEGHKVILAAADTFRAAAIDQLKVWGERVGVPVISQNPGSDPGAVVYDAIQAAGTRGSDVLIVDTAGRLHTKYNLMEELKKINKVIKKLLPEGPQELLMVVDATTGQNALLQARKFAEDIGLSGVIITKLDSTAKGGFAFAVADDLGVPIKFVGTGEKVEQLAPFDPQSFVAALFAPD
64657	GC_00000384	EVERYTHING	Ay302_Ktedo_bin23_contigs	5254	105	110	2	0	0.750254	0.714416	0.731897	K03110	fused signal recognition particle receptor					PF00448.25	SRP54-type protein, GTPase domain	MLNRFFRQKSQDEQKQDPIADQEHVGGDSISERSNPFKTSLSRTRQLFNRMGNAFKQYDITDELWDELEEALISADVGPSTSTWLIEQLRKRAAEEHMRTGAQVQQALREELVKLLGKPSSLRFARQSPLTVILIIGVNGSGKTTSIAKLAYRLTKEGHKVILAAADTFRAAAIDQLKVWGERVGVPVISQNPGSDPGAVVYDAIQAAGTRGCDVLIVDTAGRLHTKYNLMEELKKINKVIQKLLPDGPHELLMVVDATTGQNALLQARKFAEDIGLTGVIITKLDSTAKGGFAFAVADDLGVPIKFVGTGEKVEHLAPFDPQSFVAALFAPD
64658	GC_00000384	EVERYTHING	Ay304_Ktedo_bin1_contigs	2424	105	110	2	0	0.750254	0.714416	0.731897	K03110	fused signal recognition particle receptor					PF00448.25	SRP54-type protein, GTPase domain	MFNRFFGQKPQEDPKRDENNESAPEQRFNFLSRTKQLFSRMSNVVKQNDTISDTLWDDLEEELLAADVGPSTSTWLIERLRQRAADEHMRTGSQVQRALREELVTLLGKPSPLRFSEQSPLTVILIIGVNGSGKTTSIAKLAYRLTREGHRVVLAAADTFRAAAIDQLKEWGNRIDVPIISQNPSSDPAAVVYDAIQAAQNRGGDVLIVDTAGRLHTKHNLMEELKKMSKVIQKFIADGPHELLVVIDATTGQNALLQARKFAEDIGLTGVIITKLDSTAKGGFAFAVADDLGVPIKFIGTGEKVENLAPFEPQSFVAALFAQD
64659	GC_00000384	EVERYTHING	DC_MAG_00010_contigs	3893	105	110	2	0	0.750254	0.714416	0.731897	K03110	fused signal recognition particle receptor					PF00448.25	SRP54-type protein, GTPase domain	MFNRFFGQKPQEDPKRDENNESVPEQRFNFLSRTKQLFSRVSNVIKQSDTISDALWDDLEEELLAADVGPSTSTWLIKRLRQRATDEHMRTGSQVQHGLREELVTLLGKPSPLRFSKQSPLTVILIIGVNGSGKTTSIAKLAYRLTREGHRVMLAAADTFRAAAIDQLKEWGNRIDVPVISQNPGSDPAAVVYDAIQAAQNRGSDVLIVDTAGRLHTKHNLMEELKKMSKVIQKFIADGPHELLVVIDATTGQNALLQARKFAEDIGLTGVIITKLDSTAKGGFAFAVADDLGVPIKFIGTGEKVENLAPFEPQSFVAALFAQD
64660	GC_00000384	EVERYTHING	DC_MAG_00010_contigs	1530	105	110	2	0	0.750254	0.714416	0.731897	K03110	fused signal recognition particle receptor					PF00448.25	SRP54-type protein, GTPase domain	MSDEQGFNPFKNSLSRTRRLFGRISDSFARQTPITDDLWDELEEVLLGADVGPSTSMWLIDRLRKRAAQEQMRNSSQVQTALREELVKLLGKPAGLRFATTSPLTVILVIGVNGSGKTTSIAKLAYRLTRERHRVILAAADTFRAAAIDQLKVWGERVGVPVISQNPGSDPGAVVYDAIQAAGTRGCDVLIVDTAGRLHTKYNLMEELKKINKVINKLLPDGPQELLIVIDATTGQNALLQARKFAEDIGLTGVIITKLDSTAKGGFAFAVADDLGVPIKFIGTGEKVEDLSPFDPQSFVAALFAQD
64763	GC_00000384	EVERYTHING	Warr_Ktedo_bin11_contigs	4570	105	110	2	0	0.750254	0.714416	0.731897	K03110	fused signal recognition particle receptor					PF00448.25	SRP54-type protein, GTPase domain	MFNRFFGQKPQEDPKKKQDAAQERADGTKDAPAPEQRFGFLQRTRQLFSRIGTTVEQADTITDSLWDELEEELLAADVGPTTSMGLIERLRQRAEIEQWRTGAQVQRALREELAKLLGKPSPILFSKTSPLTVILVIGVNGTGKTTSIAKMAYRMTKDGHNVMLAAADTFRAAAIDQLEEWGRRVGVPVIRQNQGSDPGAVVYDAIQAAKAQGCDVLFIDTAGRIQTKYNLMEELKKLNKIIQKFIPDGPQELLMVIDATTGQNALLQARQFAADVGLTGVIVTKLDSTAKGGFAFAVADDLGVPIKFIGTGEKLEDLAPFEPQRFVAALFAKD
64764	GC_00000384	EVERYTHING	Warr_Ktedo_bin6_contigs	4079	105	110	2	0	0.750254	0.714416	0.731897	K03110	fused signal recognition particle receptor					PF00448.25	SRP54-type protein, GTPase domain	MFNRFFGQKPQEEPKQDTAAAQERVGGDSRSEQDIVPLKNSLSRTRQIFSRMGDVFRQNEITDTLWEELEESLLRADVGPTTTTWLLERLQQRVVNERMKSGTQVQQALREELTKLLGKPAALRRATDGPLTVILVIGVNGSGKTTTIAKLAYRLTREGHSVILAAADTFRAAAIDQLKVWADRVGVPVISQNPGSDPGAVVYDAIQAATARGSDILIVDTAGRLQTKYNLMEELKKINKVIQKFIPKGPHELFIVMDATTGQNALLQARQFAADIGLTGVVITKLDSTAKGGFAFAVADDLAVPIKFIGTGEKIENLAPFDPQSFVAALFAQD
64765	GC_00000385	EVERYTHING	Ay302_Ktedo_bin17_contigs	927	101	110	2	0	0.731317	0.76288	0.746765	K01159	crossover junction endodeoxyribonuclease RuvC [EC:3.1.21.10]					PF02075.20	Crossover junction endodeoxyribonuclease RuvC	MMSEMSSALPAIDTQPDMRIALGIDPGTAIVGYAVVAARGSELSLTACDVITTSAGMPFPQRLQVIYKRLSEIIAAYQPHEAAMEELFFAKNARTAITVGQARGVAMLALANGGLSIAEYTPMQVKQAVTGYGGAKKEQIGEMVRILLHLKAVPRPDDAADAAAVAICHLHMAPLLTMR
64766	GC_00000385	EVERYTHING	Ay302_Ktedo_bin23_contigs	3618	101	110	2	0	0.731317	0.76288	0.746765	K01159	crossover junction endodeoxyribonuclease RuvC [EC:3.1.21.10]					PF02075.20	Crossover junction endodeoxyribonuclease RuvC	MGSASNTRIVLGIDPGMAIVGYAVVEARGDELSMITCDVITTPAAMPLAQRLQLIYRGLGEIIATYSPNEAAMEELFFAKNARTALTVGQARGVAMLALANGGLSIAEYTPLQVKQAVTGYGSAKKDQVGEMVRILLHIPSIPRPDDAADAAAVAICHLHTARYTLQMGFPTTQEGTSHGYPITE
64767	GC_00000385	EVERYTHING	Ay304_Ktedo_bin1_contigs	2575	101	110	2	0	0.731317	0.76288	0.746765	K01159	crossover junction endodeoxyribonuclease RuvC [EC:3.1.21.10]					PF02075.20	Crossover junction endodeoxyribonuclease RuvC	MMNYSPTQQHSPPNFRVALGIDPGTAIVGYAVVVARGSELSLLVCDVITTSPKMAFAQRLQVIYQRLGETIATYKPQEAAMEELFFAKNARTAMTVGQARGVAMLALANGGLPVSEYTPRQVKQAVTGYGDARKEQVGEMIRILLKLSTIPKPDDAADAAAVAICHLHTVPYTNSLLGSR
64768	GC_00000385	EVERYTHING	DC_MAG_00010_contigs	4192	101	110	2	0	0.731317	0.76288	0.746765	K01159	crossover junction endodeoxyribonuclease RuvC [EC:3.1.21.10]					PF02075.20	Crossover junction endodeoxyribonuclease RuvC	MNTMSTVPDIDSQPGMRIALGIDPGTAIVGYAVVAIKGSELSLIACDVITTTAGTPLPQRLQVIYKRLSEVIAAYQPHEAAMEELFFAKNARTAITVGQARGAAMLALANGGLSIAEYTPMQVKQAVTGYGGAKKEQVGEMVRILLRLKAVPRPDDAADAAAIAICHLHMAPLLTTR
64769	GC_00000385	EVERYTHING	DC_MAG_00013_contigs	3185	101	110	2	0	0.731317	0.76288	0.746765	K01159	crossover junction endodeoxyribonuclease RuvC [EC:3.1.21.10]					PF02075.20	Crossover junction endodeoxyribonuclease RuvC	MNYSPAQQHAPPNFRVALGIDPGTAIVGYAVVVARGSELSLLVCDVITTSPKMAFAQRLQVIYQRLGETIATYKPQEAAMEELFFAKNARTAMTVGQARGVAMLALANGGLPVSEYTPRQVKQAVTGYGDAKKEQVGEMIRILLKLSTIPKPDDAADAAAVAICHLHTVPYTNSLLGSR
64873	GC_00000385	EVERYTHING	Warr_Ktedo_bin11_contigs	1641	101	110	2	0	0.731317	0.76288	0.746765	K01159	crossover junction endodeoxyribonuclease RuvC [EC:3.1.21.10]					PF02075.20	Crossover junction endodeoxyribonuclease RuvC	MSTPTPTSLKNSHPPMSNVLDSSQPLPTPPLPRIALGIDPGIAIVGYAVVTAKGSELQMLACDVVTTPVGMALAQRLQMIYERLSAIITLYKPNEAAMEELFFAKNARTAMTVGQARGVAMLALANGGLSVAEYTPKQVKQAVTGYGGAAKEQVGEMVRILLKLSSIPRPDDAADAAAVAICHLNTASYARNIPGLG
64874	GC_00000385	EVERYTHING	Warr_Ktedo_bin6_contigs	4938	101	110	2	0	0.731317	0.76288	0.746765	K01159	crossover junction endodeoxyribonuclease RuvC [EC:3.1.21.10]					PF02075.20	Crossover junction endodeoxyribonuclease RuvC	MGGVSPAPTGPRIALGIDPGTAIVGYAVVAARGDNLSMIVCDVITTPAHMPLAERFQHIYQSLIEIIGTYHPNEAAMEELFFAKNARTAMTVGQARGVAMLALANGGLPISEYTPKQVKQAVTGYGGAAKDQVGEMVRILLKLSAIPRPDDAADAAAVAICHLHTASVLTDNYLKLR
64875	GC_00000386	EVERYTHING	Ay302_Ktedo_bin17_contigs	2483	106	110	2	0	0.722166	0.795711	0.757157	K12234	coenzyme F420-0:L-glutamate ligase / coenzyme F420-1:gamma-L-glutamate ligase [EC:6.3.2.31 6.3.2.34]	M00378	F420 biosynthesis, archaea	M00378	Pathway modules; Energy metabolism; Methane metabolism	PF01996.19	F420-0:Gamma-glutamyl ligase	MTTGIQIIPIQEIGEIPSGSDLGLIVFQALQAQALPLLNGDILVITQKIVSKAEGRVVNLDDIQPSEFARSFAQQYQKDAAHVEVVLRESKRIVRMDHGVLITETPHGFICANSGVDESNVGGSRTLTLLPLDPDRSASELRARLQQLCREAPDIAVIISDTWGRPWRDGQVNFAIGVSGMEALVDYRGMRDPYGYEMHVSKIAVADELAAAAELVMNKIDRVPAALIRGYRYLPGGMGSSGSIIAARPIATDIFR
64876	GC_00000386	EVERYTHING	Ay302_Ktedo_bin21_contigs	4165	106	110	2	0	0.722166	0.795711	0.757157	K12234	coenzyme F420-0:L-glutamate ligase / coenzyme F420-1:gamma-L-glutamate ligase [EC:6.3.2.31 6.3.2.34]	M00378	F420 biosynthesis, archaea	M00378	Pathway modules; Energy metabolism; Methane metabolism	PF01996.19	F420-0:Gamma-glutamyl ligase	MSNELRIIPITGIGEISPGSDLGLTIYGALRKQQLTLQQGDVLVITQKIVSKVEGRIVNPSDIQPSEFARMAAQSSRKDAHHLEVVLRESRRIVRMDHGVLISETKHGFICANAGVDESNVNGEHQLALLPLDPDRSARELRTRLQQLSNENDAFDIAIIISDTWGRPWRNGQVNMAIGVAGMEPIVDYRGQYDPYGYELQVSAIAVADELAAAAELVMGKIERIPVALIRGYTYIPSEGDARPLLRDASTDLFR
64877	GC_00000386	EVERYTHING	Ay302_Ktedo_bin23_contigs	2814	106	110	2	0	0.722166	0.795711	0.757157	K12234	coenzyme F420-0:L-glutamate ligase / coenzyme F420-1:gamma-L-glutamate ligase [EC:6.3.2.31 6.3.2.34]	M00378	F420 biosynthesis, archaea	M00378	Pathway modules; Energy metabolism; Methane metabolism	PF01996.19	F420-0:Gamma-glutamyl ligase	MNTELRIIPITGIGEISPGSDLGITIYEALRAQQLTLQPGDILVVTQKIVSKVEGRMVSPGEIEPSEFAHMAAQTSKKDAHHLEVVLRESRRIVRMDHGVLIAETKHGFICANAGVDESNVNGEHQLTLLPLDPDRSAQELRTRLQKLTGEGDDFAIAIIISDTWGRPWRNGQVNMAIGVAGMGPIVDYRGQHDPYGYELQISAIAVADELAAAAELVMGKIERIPVALIRGYSYIPSDGNARSLLRDAATDLFR
64878	GC_00000386	EVERYTHING	Ay304_Ktedo_bin1_contigs	2264	106	110	2	0	0.722166	0.795711	0.757157	K12234	coenzyme F420-0:L-glutamate ligase / coenzyme F420-1:gamma-L-glutamate ligase [EC:6.3.2.31 6.3.2.34]	M00378	F420 biosynthesis, archaea	M00378	Pathway modules; Energy metabolism; Methane metabolism	PF01996.19	F420-0:Gamma-glutamyl ligase	MSTELRIIPIIGIGEIAPGADLAQIIHTALQQQHLALEQGAILVVTHKIVSKAEGRLVQLDEVEPSAFAQTIAQQSKKDAHHLEVVLRESKRIVRMDHGVLISETRHGFICANAGVDESNVGGQRQLTLLPVDPDRSARVLRARLQHLCGEDTDFDMAVIISDTWGRPWRNGQVNM
64879	GC_00000386	EVERYTHING	Ay304_Ktedo_bin1_contigs	1627	106	110	2	0	0.722166	0.795711	0.757157	K12234	coenzyme F420-0:L-glutamate ligase / coenzyme F420-1:gamma-L-glutamate ligase [EC:6.3.2.31 6.3.2.34]	M00378	F420 biosynthesis, archaea	M00378	Pathway modules; Energy metabolism; Methane metabolism	PF01996.19	F420-0:Gamma-glutamyl ligase	LPVDPDRSARVLRARLQHLCGEDTDFDMAVIISDTWGRPWRNGQVNMAIGIAGMQAIVDYRGQRDPYGYELQVSEIAVADELAAAAELVMGKIERIPVALIRGYTYIPAEGDARSLLRDSATDLFR
64880	GC_00000386	EVERYTHING	DC_MAG_00010_contigs	242	106	110	2	0	0.722166	0.795711	0.757157	K12234	coenzyme F420-0:L-glutamate ligase / coenzyme F420-1:gamma-L-glutamate ligase [EC:6.3.2.31 6.3.2.34]	M00378	F420 biosynthesis, archaea	M00378	Pathway modules; Energy metabolism; Methane metabolism	PF01996.19	F420-0:Gamma-glutamyl ligase	MNSGIQIIPIGGIGEIPQGSDLGLILFQGLQAQGLSLLTSDILVITQKIVSKSEGRIVNLSDIQPSEFAKSFAQQYQKDAAHIEVVLRESKRIVRMDHGVLITETPHGFVCANSGVDESNVGSSHTLTLLPLDPDRSARELRARLQQLSAEKSDIAIIISDTWGRPWREGQVNNAIGVAGMEALADYRGQVDPYGYEMHVSKIAVADELASAAELVMGKIDRVPAALIRGYRYLPGESSGQSLLRDSSTDMFR
64881	GC_00000386	EVERYTHING	DC_MAG_00013_contigs	2639	106	110	2	0	0.722166	0.795711	0.757157	K12234	coenzyme F420-0:L-glutamate ligase / coenzyme F420-1:gamma-L-glutamate ligase [EC:6.3.2.31 6.3.2.34]	M00378	F420 biosynthesis, archaea	M00378	Pathway modules; Energy metabolism; Methane metabolism	PF01996.19	F420-0:Gamma-glutamyl ligase	MSTELRITPIIGIGEIAPGADLAQIIYTALQQQHLALEQGDILVVTHKIVSKAEGRLVQLDEVEPSVFAQTIAQQSKKDAHHVEVVLRESKRIVRIDYGVLISETRQGFICANAGVDASNVGGQRQLMLLPVDPDGSARTLRARLQHLCGEDTDFDIAVIISDTWGRPWRNGQVNMAIGIAGMQAIVDYRGQCDPYGYELQVSQIAVADELAAAAELVMGKIERIPVALIRGYTYIPAEGDARSLLRDSATDLFR
64983	GC_00000386	EVERYTHING	Warr_Ktedo_bin11_contigs	3933	106	110	2	0	0.722166	0.795711	0.757157	K12234	coenzyme F420-0:L-glutamate ligase / coenzyme F420-1:gamma-L-glutamate ligase [EC:6.3.2.31 6.3.2.34]	M00378	F420 biosynthesis, archaea	M00378	Pathway modules; Energy metabolism; Methane metabolism	PF01996.19	F420-0:Gamma-glutamyl ligase	MNTELRILPIRGIGEIQQGVDLGALIYDALRSQQLTLQQHDILVITQKIVSKAEGCLVSLDEIEASEFAQIVAQQSKKDAQHLEAVLRESKRIVRMDHGVLISETHHGFICANAGVDESNVGGKRQIALLPIDPDRSAQELRTRLQQLANKHQETAISDIALIISDTWGRPWRNGQVNMAIGVAGMESVVDYRGQLDPYGYELQASAIAVADELASAAELVMGKIDRIPVALIRGYNYIPATGSGRALIRESATDMFR
64984	GC_00000386	EVERYTHING	Warr_Ktedo_bin6_contigs	55	106	110	2	0	0.722166	0.795711	0.757157	K12234	coenzyme F420-0:L-glutamate ligase / coenzyme F420-1:gamma-L-glutamate ligase [EC:6.3.2.31 6.3.2.34]	M00378	F420 biosynthesis, archaea	M00378	Pathway modules; Energy metabolism; Methane metabolism	PF01996.19	F420-0:Gamma-glutamyl ligase	MSAELRIVPIRGIGEIPPGTDLGLVIYEALQMNQLVLQRGDILVVTQKIVSKAEGRIVNLDEVQPSEFARIAAAQSKKDAQHLEVVLRESRRIVRMDHGVLITETKHGFICANSGVDESNVNGEREITLLPIDPDRSAYNLRSRLQQLARENASFDIAIIISDTWGRPWRNGQVNTAIGVAGLASIVDYRGQRDPYGYELQASAIAVADELAAAAELVMGKIDRIPVALIRGYEYISSESDARSLLRDTSTDMFR
64985	GC_00000387	EVERYTHING	Ay302_Ktedo_bin17_contigs	790	102	110	2	0	0.781911	0.821527	0.80123									MRGILQGMSLTFSHLNRPKVTRMYPYEKRELPPRSRGLIQLIAEEGLKTEYNLKCESCLLCEKACPPRAITIEYEPMNRWKTRPWFVSYVREGAEKFGTSKMPPASGASKAGYYTQRISEYATEYPNKPVTPCVAMPVKEHLEPEIDLGVVDEVLETWSQEASALPALLDVVMDAYGYLPLQAAQRIVQARGVDMSDIFGIATLSPKFKPAPAVKGIRRDDQPERGLSAATRGVFGNINHERLPNA
64986	GC_00000387	EVERYTHING	Ay302_Ktedo_bin21_contigs	979	102	110	2	0	0.781911	0.821527	0.80123									MRGILEGMSLTFSHLTRPKVTRLYPYEKPKLPPRSRGLIQLISEEGLGTEFNLKCESCLLCEKACPPRAITIEYEPLHHWKERPWFQSYVREGADKYTSHPIPSATGASKAGYYSQRISEYAVEYHNKPVTPCVAMPVKDYLEPEIDLSKVDELLETWSQEAGALPTLLDAVMDIYGYLPLPA
64987	GC_00000387	EVERYTHING	Ay302_Ktedo_bin23_contigs	1368	102	110	2	0	0.781911	0.821527	0.80123									MRGILEGMSLTFSHLARPKVTRLYPYVKPKLPPRSRGLIQLIAEEGLGTEFNLKCEACLLCEKACPPRAITIEYDPLQHWKERPWFQSYVREGAEKYTSHPIPSATGASKAGYYSQRISEYAVEYHNKPVAPCVAMPVKDYLEPELDLGKVDELLETWPQEAGALPALLDAVMDLYGYFPLPAAKRIVQVRGVDLSDIFGIATMSPKFEPAPAVKGMRRDDQPERGLAPDKRGVWGNIHHVRQPNA
64988	GC_00000387	EVERYTHING	Ay304_Ktedo_bin1_contigs	4341	102	110	2	0	0.781911	0.821527	0.80123									MRGILEGMGLTFSHLFRPKVTRLYPYEKPKLPPRSRGLIQLTTEEGLHTEYNLKCESCLLCEKACPPRAITIEYEPMDEWKERPWFTSYIREGAEKFTSRKLLPATGASKAGFYKTRISEYATNYFNKPVTPCVAMPVKDSLEPEIDLSKVDALLETWSYEAGALPALLDTIMDIYGYFPLQAAKRVVQTRGVDLSDIFGIATMSPKFKPAPAVKGITRDDQPERGLAPDKRGVWGNIAHVRQPNA
64989	GC_00000387	EVERYTHING	DC_MAG_00010_contigs	1937	102	110	2	0	0.781911	0.821527	0.80123									MRGILEGMGLTFSHLARPKVTRMYPYEKRVLPPRSRGLIQLLAEGGLQTEYNLKCESCLLCEKACPPRAITIEYEPMNRWKTRPWFVSYIREGAEKFGTRKMPPATGASKAGYYTQRISEYATEYHDKPVAPCVAMPVKDYLEPEIDLSIVDELLETWPTEAGALSSLLDAVMDAYGYLPQQAAKRIVQVRGVDMSDIFGIATMSPKFKPAPAVKGVRRDDQPQRGDSAATRGVFGNINHVRQPNA
64990	GC_00000387	EVERYTHING	DC_MAG_00013_contigs	1015	102	110	2	0	0.781911	0.821527	0.80123									MRGILEGMGLTFSHLFRPKVTRLYPYEKPKLPPRSRGLIQLIAEEGLHTDYNLKCESCLLCEKACPPRAITIEYEPMDEWKERPWFTSYIREGAEKFTSRKLLPATGTSKAGFYKTRISEYATNYFNKPVTPCVAMPVKDSLEPEIDLSKVDALLETWSYEAGALPALLDSIMDIYGYFPLQAAKRVVQARGVDLSDIFGIATMSPKFKPAPAVKGITRDDQPERGLAPDKRGVWGNIAHVRQPNA
65093	GC_00000387	EVERYTHING	Warr_Ktedo_bin11_contigs	2275	102	110	2	0	0.781911	0.821527	0.80123									MRGILEGMGLTFSHLFRPKVTRLYPYEKPKLPPRSRGLIQLIAEEGLKTEFNLKCESCLLCEKACPPRAITIEYEPMDEWKERPWFTSYIRDGADKWTPRKLPPATGASKGGFYKPRISEYAIAYYDKPVSPCVAMPVKDYLEPDIDLSKVDELLENWSQEAGELAALLDTVMDIYGYLPLKAAKRIVQARGVDLSDIFGIATMSPKFKPAPAVKGIRRDDQPERGLAPSKRGVWGNINHVRQPYA
65094	GC_00000387	EVERYTHING	Warr_Ktedo_bin6_contigs	2996	102	110	2	0	0.781911	0.821527	0.80123									MRGILEGMGLTFSHLFRPKVTRLYPYEKPKLPPRSRGLIQLIAQEGLHRDFNLKCESCLLCEKACPPRAITIEYEPMHAWTERPWFKSYIREGAEKFTPRKLTAATGASKAAYYSTRISEYAVEYHDKPVAPCVAMPVKDYLEPELDLSKVDALLETWPQEAGDLPALLDAVMDTYGYLPLSAAKRIVQIRGVDLSDLFGIATMSPKFKPAPAAKGIRRDDQPVRGLAPDRRGVWGNIHHVRQPNA
65095	GC_00000388	EVERYTHING	Ay302_Ktedo_bin17_contigs	1879	103	110	3	0	0.783817	0.746596	0.764754	K02355	elongation factor G					PF00009.30	Elongation factor Tu GTP binding domain	MKVYTAEHIRNVALISHVGAGKTSLIDAALYDSGVVTRQGKVDDGSSVADYDPDELKRSMTLHAKALPVEWKNAKINLIDTPGYADFVGEVKTALRVADAALVVVTAEKGVEVGTELTWQYADERKLPRIVLVNKLDRENTSFDNALESLRSQFGLKVVPLQLPIGEQAGFRGVIDLVTQKAYTFEGGNKLQEIAIPAELQDRIGAYREQLIESAVESDDAIMEKFLEGEELSDEEIHAVVKLGTRTGQLIPVLCGAGSKNIGVQTLLDAIVEYLPSAADSMPDDAQAFGNTTSAFVFKTMAAQVGTISNFRVYSGTLKSDSHLTNLQTKVDERIGQIIIQRGKSQENASEIAAGDFGAIAKLSNTHTGDTLSSNKDAAAPLEPINFPASSYTVAVFPKSKADLDKMGNALSRVVEEDRTLHITRDPETAEVLLSGIGEAHLQIVLEGIKRKYGVDLEAREPRVSYREAIRKHARANGRHKRQSGGHGQFGDVWLEIEPLPAGSEETFLFEDKIVGGVVPGQYIPGVEKGVRESLKRGFISGNPMVNIRVALVDGKYHPVDSSAQSFEIAASLGMQEAVPMAGPTILEPVMTATITVPESYMGDIMSDINTKRGRVLGMASLGNGQQQITANVPQAEMLHYATDLRSITQGRGSFTLEFYQYEEVPANIQQEIITRHKKAQEADK
65096	GC_00000388	EVERYTHING	Ay302_Ktedo_bin21_contigs	3478	103	110	3	0	0.783817	0.746596	0.764754	K02355	elongation factor G					PF00009.30	Elongation factor Tu GTP binding domain	MKVYTAEHIRNVALISHVGSGKTSLIDAALYDSGVVTRQGKVDEGSSVADYDPDELKRSMTLNTKVLPIEWKNTKINFIDTPGYADFVGEVKAALRVADAALVVVTAEKGVEVGTELTWQYADERNLPRMVLINKLDRENTSFDQALESLRKRFGLKVVPLQLPIGEQASFKGVVDLVSQQGYTFESGNKVQEVPIPAELKDKINSYREQLIESAVESDDTIMEKFLEGEELSHEEILSVIKMGTRSGQLIPVLCASASKNIGVQALLDAIVDYMPSAADSVPSDVQAFNSNLSMFVFKTAAAQVGTISNFRIYSGTLKPDSHVFNVQTRGR
65097	GC_00000388	EVERYTHING	Ay302_Ktedo_bin21_contigs	5177	103	110	3	0	0.783817	0.746596	0.764754							PF03764.21	Elongation factor G, domain IV	MSGMGESHIQIVIEGIKRKYGVDLEVRDPRISYRETIRKKARANGRHKRQSGGHGQFGDVWLEIEPLPRDSEEIFVFEDKIVGGVVPGQYIPGVEKGVRESLKRGFISGNPMVYVKVALVDGKYHPVDSSAQSFEVAASLGMQEAVPQANPTILEPIMTVAITVPENNMGDVMSDINTKRGRVLGMAVAGNSRQQITANVPQAEMLHYATDLRSITQGRGSFTMEFYQYEEVPANIQQELVAANKKAE
65098	GC_00000388	EVERYTHING	Ay302_Ktedo_bin21_contigs	3479	103	110	3	0	0.783817	0.746596	0.764754							PF03764.21	Elongation factor G, domain IV	MQENATGVPAGDFGAVAKLSNSHTGDTLTGSKETTTPLQPINFPEPVYTVAVFPRSKADLDKMSNALARVVEEDRTLRVARDPETAEVLLSGMGESHIQIVVEGIKRKYGVDLEVRDPRISYREAIRKKARANGRHKRQSGGHGQFGDVWLEIEPLPIGGEETFVFEDKIVGGVVPGQYIPGVEKGVRDSLKRGFISGNSLVYIKVALVDGKYHPVDSSAQSFEIAASLAMQEAVPQAGPTIPGTDHDRHHHRARKQHGRCDERHVTPNAGACSAWLPSATACSRLPPTCPRPKCSTIQPTCVRSPKDAVPSKWNSTSTKKYRPTSSRRLLHGTRKRKQRSSSDPYARQKELDRLKDQFSITASHELRTPLTAVQGYIDLLEQYDASLSAGERLSFLAKAQLSLDELTLMVGNIMDASRVETDVEQVSLCSAPF
65099	GC_00000388	EVERYTHING	Ay302_Ktedo_bin23_contigs	6234	103	110	3	0	0.783817	0.746596	0.764754	K02355	elongation factor G					PF00009.30	Elongation factor Tu GTP binding domain	MKVYRAEQIRNVALISHVGAGKTSFVDAALYDSGAVTRQGKVDEGSSISDYDPDELKRHMSLNVKVLPVEWKNHKINFIDTPGYADFAGEVKAGLRVADSALVVVTAEKGVEVGTELTWQYADERHLPRMVLVNKLDRENTSFEQALDSLRKHFGLKVVPLQLPIGEQAAFRGVVDLVSQKAYTFESGNKVQEIAVPADLEERISTYRTQLIESAVESDDTLMEKFLEDEELSDEEIVSVVKKGTRSGQLIPVLCAAGSKNIGVQTALDAIVEYLPNPVETLPEEAQDFGDTFSLFVFKTAAAQVGTISTFRVYSGTLKSDTHAYNARTRADERMAQLVTPRGKTQEPAAEIPAGDIGAVAKLSNTHAGDILVGSKDVTTSLAPINFPDPCFTVAVFPKSQADLDKMSNALSRAAEEDRTLRVTRDPETAEVLMSGMGESHIQIVIEGIKRKYGVDLEVRDPRISYRETIRKKARANGRHKRQSGGHGQFGDVWLEIEPLPREGDETFVFEDKIVGGVVPGQYIPGVEKGVRDSLKRGFISGNPMVYVKVALVDGKYHPVDSSAQSFEIAASLGMQEAVPQASATILEPIMTVTITVPENNMGDVMSDINTKRGRVLGMASLGNGMQQITANVPQAEMLHYATDLRSITQGRGSFTMEFYQYEEVPANLQQELIAQHKKAESEK
65100	GC_00000388	EVERYTHING	Ay304_Ktedo_bin1_contigs	4541	103	110	3	0	0.783817	0.746596	0.764754	K02355	elongation factor G					PF00009.30	Elongation factor Tu GTP binding domain	MKVYRAEQIRNVALISHVGAGKTSLVDAALFDSGAVTRQGRVDEGSSVSDYDPDELKRRMSLNVKVLPVEWKNTKINFIDTPGYADFAGEVKAGLRVADATLVVVTAEKGVEVGTELTWQYADERRLPRIVVVNKLDRENTSFEQALDSLRQQFGTKIVPLQIPIGEQTNFKGIADLVSQKGYTFEGGNKVQEIAIPSELQEHISTFREQLIEGAVESDDEIMEKFLEGEELSDAEILSVIKKGTKSGQIVPVLCTSAGKNIGVQPLLDAIVDYLPDSLDALPEDAKTMKNSTSVFIFKTAAAQVGTISTFRVYSGSLKPDSHLYNFQTKADERFGQLILQRGKTQETATELLAGDIGAVAKLANTHTGDTLASSKDVTPLEPINFPEPAYTVAVLPKSQADLDKMSNALTRIVEEDRTLRVTRDPQTAEVLLSGMGESHLQIIAEGIKRKYGVDLEVHEPRISYRETIRKKARANGRHKRQSGGHGQFGDVWLEIEPLPRDGEQTFAFEDKIVGGVVPGQYIPGVEKGVRESLKRGFLSGNPMVYVKVALVDGKYHPVDSSAQSFEIAASLGMQEAVPQANPVLLEPIMDVVISVPEANMGDVMSDINTKRGRVLGMDSLGNGVQQVIALVPQAEMLHYATDLRSITQGRGSFKMSFAQYEEVPANIQQEVIAAHKKVEA
65101	GC_00000388	EVERYTHING	DC_MAG_00010_contigs	2626	103	110	3	0	0.783817	0.746596	0.764754	K02355	elongation factor G					PF00009.30	Elongation factor Tu GTP binding domain	MKVYTAEHIRNVALISHVGAGKTSLIDAALYDSGAVTRQGKVDDGSSVADYDPDELKRRMTLHAKSLPVEWKNTKINFIDTPGYADFAGEVKAGLRVADAALVVVTAEKGVEVGTELTWQYADERKLPRIVLVNKLDRENTSFDTALESLRNQFGLKVVPLQLPIGEQAGFKGIIDLVTKKAYTFEGGNKVQEVPIPSDLQDSIGSYREQLIESAVESDDTIMEKFLEGEELSDEEILSVVKLGTSTGQLIPVLCGAGSKNIGVQTLLDAIVDYLPSAADSVSDDAKAFGNNTSVFVFKTMAAQVGTISSFRVYSGALKSDSHLTNLQTRADERIGQIIIQRGKNQENATEIAAGDFGAVAKLSNTHTSDTLSSNKDAANPLEPINFPEPCYTAAVFPKSKADLDKMSSALARVVEEDRTLRVSRDAETAEVLLSGIGESHLQITLEGIKRKYGVDLEARDPRVSYRETIRKKVRANGRHKRQSGGHGQFGDVWLEIEPLPMGGEENFVFEDKIVGGVVPGQYIPGVEKGVRDSLKRGFVSGNPLVYVKVALVDGKYHPVDSSAQSFEIAASLGMQEAIPLASPTILEPVVTATITVPESYMGDIMSDINTKRGRVLGMNSLGNGQQQITANVPQAEMLHYATDLRSITQGRGSFKTEFYQYEEVPANIQQEIIAQHKKAQEAEK
65102	GC_00000388	EVERYTHING	DC_MAG_00013_contigs	2058	103	110	3	0	0.783817	0.746596	0.764754	K02355	elongation factor G					PF00009.30	Elongation factor Tu GTP binding domain	MKVYRAEQIRNVALISHVGAGKTSLVDAALFDSGAVTRQGRVDEGSSVSDYDPDELKRRMSLNVKVLPVEWKKTKINFIDTPGYADFVGEVKAGLRVADAALVVVTAEKGVEVGTELTWHYADERRLPRIVVVNKLDRENTSFEQALDSLRQQFGTKIVPLQIPIGEQANFKGVVDLVSQKGYTFEGGNKVQEIAIPSELQEHTSTFREQLIEGAVESDDEIMEKFLEGEELSDAEILSVIKKGTKSGQIVPVLCASASKNIGLQTLLDAIVDYLPDSLDALPEDAKAMKNSTSVFIFKTAAAQVGTISTFRIYTGSLKPDSHLYDLETKADERFGQLILQRGKMQETATELLAGDIGAVAKLANTHTGDTLASSKDVTPLEPINFPEPAYTVAVLPRSQADLDKMSNALTRIVEEDRTLRVTRDPQTAEVLLSGMGESHLQIVAEGIKRKYGAELEIHEPRISYRETIRKKTRANGRHKRQSGGHGQFGDVWLEIEPLPRDGEQTFVFEDKIVGGVVPGQYIPGVEKGVRESLKRGFLSGNPMVYVKVALVDGKYHPVDSSAQSFEVAASLGMQEAVPQAHPVLLEPIMNVVITVPEANMGDVMSDINTKRGRVLGMDSQGNGIQQVTALVPQAEMLHYATDLRSITQGRGSFKMSFAQYEEVPANIQQEIIAAHKKVEA
65204	GC_00000388	EVERYTHING	Warr_Ktedo_bin11_contigs	4137	103	110	3	0	0.783817	0.746596	0.764754	K02355	elongation factor G					PF00009.30	Elongation factor Tu GTP binding domain	MKVYRAEQIHNVALISHVGAGKTSLVDAALYDSGAVTRQGKVDEGTSISDFDPDELKRSMSLNVKVLPVEWKNHKINFIDTPGYADFVGEVKAGLRVADVALIVVTAEKGVEVGTELTSQYADERNLPRIVVVNKLDRENTSFEQALTSLRNQFGSKVVPLQLPIGEQANFKGVIDLVTQKGYTFEGGNKVQEVSIPADLQERVSTYREQLIESAVESDDEIMEKFLEGEELSQDEIISVIKKGISSGITIPVLCASASKNIGVQTLLDSIVEYLPTAAESIPDDVKTYANNTAIFVFKTAAAQVGTISTFRVYSGTLKPDNHLFNAQTKADERLGQLITPRGKNQETATEIAAGDIGAVAKLANTHTGDTLSGSKDIMTAMEPINFPASCYTVAVIPKSQADLDKMGTALTRIVEEDRTLHVSRDPQTAEVLLSGMGESHIQIVTEGIKRKYAVDLETHDQRISYRETIRKKARANGRHKRQSGGHGQFGDVWLEIEPLPRDREEIFVFEDKIVGGVVPNQFIPGVEKGVRESLKRGFISGNPMVYVKVALVDGKYHPVDSSAQSFEIAASLGMQEIVPLANPVLLEPIMTVTIKVPEGNMGDVMSDINTKRGRVLGMDSLGGGQQQITALVPQSEMLHYATDLRSITQGRGSFSMEFTQYEEVPANIQQDIVNHFKKVEA
65205	GC_00000389	EVERYTHING	Ay302_Ktedo_bin17_contigs	1395	102	110	2	0	0.780902	0.775685	0.778285	K03979	GTPase [EC:3.6.5.-]					PF01018.25	GTP1/OBG	MSAKEKKTRIPTFKSIEDEAAFWDTHSTEEFADELIPVEDVKFVRAFLKHTPKKDSRKAKADQGQTMFYDHTKIFVKAGNGGNGSIHFRRERFAPFGGPDGGDGGRGGSVYIEATPNLNTLIEYRYRQHFKAGAGEPGARQKMHGASGDDTTLIVPCGTVVRDAETKQLLADLVEPGQRVMVARGGRGGLGNVHFATSTHQAPHEAQNGEPAEERWLLLELRLIADVGLVGYPNAGKSTLLSVVTAAKPKIADYPFTTLTPNLGVVAVGQPGSGDEFGFVLADIPGLIEGAAQGVGLGHEFLRHVQRTRLLLHILDGASPERDPWQDFLNINQELREYDERLASRPQIIVFNKMDLPEAQQRWPAFKAEADKQGYTAFAISAAAHQGTSELMAFASNRLHEIQQEEAERAAQVVPPEDGVVLRPQPEDAFTVARENGIFIVRGRRVERTVSMTRLDSDESMDRLQVTLAKMGVTKTLEEAGVTVGDTVRFGKVELYWGE
65206	GC_00000389	EVERYTHING	Ay302_Ktedo_bin21_contigs	2627	102	110	2	0	0.780902	0.775685	0.778285	K03979	GTPase [EC:3.6.5.-]					PF01018.25	GTP1/OBG	MFYDHTKIYVKAGDGGNGSIHFRREKFVPLGGPDGGDGGRGGSVYFEASSHLNTLIEYRYHQHFKAGSGEAGARRKRHGAKGKDIVLQVPRGTIIRDADSQELVADLVEHGQRVMVARGGRGGLGNVHFARNQYPREAQNGETR
65207	GC_00000389	EVERYTHING	Ay302_Ktedo_bin21_contigs	2625	102	110	2	0	0.780902	0.775685	0.778285							PF09269.14	Domain of unknown function (DUF1967)	MDLPEARQRWPAVKARAEEAGYSVFAISAATHEGTNELMQYAARRLQEIQREEAERAAERPVADMDGVVLRPQPDDAFTVSKEDGVYVVRGKRVMRAVSMTNQDSEESMDRLQVTVSWKSWASRRHS
65208	GC_00000389	EVERYTHING	Ay302_Ktedo_bin23_contigs	2308	102	110	2	0	0.780902	0.775685	0.778285	K03979	GTPase [EC:3.6.5.-]					PF01018.25	GTP1/OBG	MFYDHIKIYVKAGDGGNGSIHFRREKFVPFGGPDGGDGGRGGSVYLEATSHLNTLIEYRYHQHFKAGTGGPGIRRKMHGAKGKDIVLSVPCGTIVRDADSQELIADLIEDGQRVMVARGGRGGLGNVHFATPTNQAPREAQNGEPGEECWLLLELRLIADVGIVGYPNAGKSTLLSVVTAAQPKIAEYPFTTLEPNLGVVAVGRDPIYRVRPRGGDEFGFVLADIPGLIEGAAQGVGLGHEFLRHIQRTRLLIHMLDGASIERDPWQDFYAINKELREYDEHLATRPQIVVLNKMDLPEAQERWPALKARAEAAGYPVFAISAATHQGTEELMQYTARRLQVIQQEEAERATAQSVTDMAGVVLRPQPDDAFTVTKEDGDFVVRGKRVVRAVSMTNQDSEESMDRLQVTLGKMGVTKALEEAGVKVGDTVRFGKVELYWGE
65209	GC_00000389	EVERYTHING	Ay304_Ktedo_bin1_contigs	1228	102	110	2	0	0.780902	0.775685	0.778285	K03979	GTPase [EC:3.6.5.-]					PF01018.25	GTP1/OBG	MLYDHVKIFVKAGNGGDGSAHFRREKYVPRGGPDGGDGGRGGSVYFEATHNLNTLIEYRYRQQFKAGSGEPGNRQKMHGAAGEDIVLKVPCGTIIRDAETNEVIADLVEDDQRVMLARGGRGGLGNTHFATATNQAPKEAQKGEPGEGHWVTLELQLIADVGLVGYPNAGKSTLLSVVTAARPKIAAYPFTTLSPNLGVVDVGQPQSGDGFGFVLADIPGLIEGAAQGVGLGHEFLRHVQRTRLLIHIVDGSTIDRDPWQDFLAINHELREYDERLAAKPQIVVLNKIDLAEAQERWPAFRAQIEAAGYPVFAISAAAHQGTNELMQYTARRLQEMQREEAERAAAQRVIDMEGPVLRPQAVDAFTVTKENGIYVVQGKRVERTVSMTDQQSEEGMERLQVTLEKMGVTKALEEAGVQAGDVVRFGKSELCWGE
65210	GC_00000389	EVERYTHING	DC_MAG_00010_contigs	4406	102	110	2	0	0.780902	0.775685	0.778285	K03979	GTPase [EC:3.6.5.-]					PF01018.25	GTP1/OBG	MFYDHTKIFVKAGNGGNGSIHFRREKFAPFGGPDGGDGGRGGSVYIQATPNVNTLIEYRYRQHFKAGSGEPGARQKMHGASGDDTVLIVPCGTIVRDAETKQLIADLVEPGQRVMVARGGRGGLGNVHFATSTHQAPREAQNGEPGEEYWLLLELRLIADVGLVGYPNAGKSTLLSVVTAAKPKIADYPFTTLTPNLGVVAVGQPGSGDEFGFVLADIPGLIEGAAQGVGLGLEFLRHVQRTRLLLHILDGASPERDAWQDFLNVNKELREYDERLATRPQIIVFNKMDLPEAQEAWPALKAQAEEHGYPVFAISAAAHQGTSELMAFAANRLQELQQEEAERALQITQQEEGVVLRPQPDDAFTVAREKDFFIVRGRRVERTVNMTNLDSDESMDRLQVTLSKMGVTKALEEAGVKVGDRVRFGKVELYWGE
65211	GC_00000389	EVERYTHING	DC_MAG_00013_contigs	291	102	110	2	0	0.780902	0.775685	0.778285	K03979	GTPase [EC:3.6.5.-]					PF01018.25	GTP1/OBG	MLYDHVKIFVKAGNGGDGSAHFRREKYVPRGGPDGGDGGRGGSVYLEATHNLNTLIDYRYRQQFKADSGEPGHRQKMHGAAGEDIVLKVPCGTIIRDAQTHEVIADLVEDDQRVMLARGGRGGLGNTHFATSTNQAPKEAQKGEPGEGHWVTLELQLIADVGLVGYPNAGKSTLLSVVTAARPKIAAYPFTTLSPNLGVVDVGQPQSGDGFGFVLADIPGLIEGAAQGVGLGHEFLRHVQRTRLLIHVVDGSMIDRDPWQDFLAINHELREYDERLAAKPQIVVLNKIDLAEAQERWPTFRTQIEAAGYPVFAISAAAHQGTNELMQYTARRLQEMQREEAERAAAQRVIDMEGPVLRPQAVDAFSVTKEKGVYVVRGKRVERAVSMTDQQGEESMERLQVTLEKMGVTKALEEAGVQVGDVVRFGKSELYWGE
65313	GC_00000389	EVERYTHING	Warr_Ktedo_bin11_contigs	3062	102	110	2	0	0.780902	0.775685	0.778285	K03979	GTPase [EC:3.6.5.-]					PF01018.25	GTP1/OBG	MLYDHTKIFVKAGDGGNGSAHFRREKFAPNGGPDGGDGGRGGSVYIEATNNLNTLIDYRFKHHFKASSGEPGIRQKMHGAKGEDVTLQVPCGTIIRDAETNELVADLVEQGQQVMVARGGRGGLGNTHFATSTHQAPKEAQKGEPGEERWVTLELRLIADVGLVGYPNAGKSTLLSVVTAARPKIADYPFTTLTPNLGVVDIGDVRGGDGFGFVLADIPGLIEGAAQGVGLGHEFLRHIQRTRLLLHMLDGAAPDRDPWQAFQTINNELREYDERLASRPQVVVFNKIDLPEAREVWPTLKEKAEAAGYPVFAISAAASQGVEELMQFAARRLQEIRREEEERAAAQSVADMQGPVLRPQPDDAFIVTKEQGIYVVHGKRVERFVSMTDNQNEEGMDRLQVTLRKMGVTKALEEAGVKVGDTVRFGKVELYWGE
65314	GC_00000389	EVERYTHING	Warr_Ktedo_bin6_contigs	4146	102	110	2	0	0.780902	0.775685	0.778285	K03979	GTPase [EC:3.6.5.-]					PF01018.25	GTP1/OBG	MFYDRSKIFVKAGDGGNGSRHFRREKFAPLGGPDGGDGGRGGSVYLEATTNLNTLIDYRYRHQFKAGVGEPGIRQKMHGAKGEDIILSVPCGTIIRDADTNELIADLVDEEQRVMVARGGRGGLGNVHFATSTHQAPQEAQKGEPGEERWIQLELRLIADAGLVGYPNAGKSTLLSVVTAARPKIADYPFTTLSPNLGVVAVGQPASGDEFGFVLADIPGLIEGAAQGVGLGHEFLRHVQRTRLLIHMLDGASYERDPWQDFQTINQELHEYDEQLAQRPQIVVLNKMDLPETQELWPVLKAQAEKAGYPVFAISAASHQGTDELMQFAAHRLHELRQEEAERIAASFTIEASGVVLRPQPEDAFTVSKEEGSYIVRGKRVERAVGMTDLENEEGMDRLQVTLRRMGVTKALEEAGVKVGDTVRFGKVELFWGE
65315	GC_00000390	EVERYTHING	Ay302_Ktedo_bin17_contigs	1717	105	110	3	0	0.799782	0.696956	0.744837	K00970	poly(A) polymerase [EC:2.7.7.19]					PF01743.23	Poly A polymerase head domain	MLNTILTLAEAFYTQHKQLYMVGGTVRDVLLQRGTSNDADLATDARPDEIKQIVAPTHPGAVVLIGERFGTVRLHYDTEIIEITTFRSERYNPESRKPEVCFGTKLEDDLLRRDFTINAMARHPLTGQIIDLFGGRQDLEAHILRAVGNQPDKRFDEDPLRLLRAIRFAAQLDFTIEQETCRSIIRQAPTLQKISRERIRDEMNKLLLSEHPAKGLNLLVELQLMPWIIPEVMELIGVSQQPSPRAIRTKDVYSHVLRVVERSSPRLACRWSALLHDIAKPRTRTVEESKVHFFGHEDIGAHMAYDILKRLHFDRDFIVSVSRIVQLHMRANAYTSDWTDGAVRRLMLDSGDALTDLLDLSRADITSYRADKVERAAARVSELAERCQRLKEEAERVPLKSPLMATN
65316	GC_00000390	EVERYTHING	Ay302_Ktedo_bin21_contigs	399	105	110	3	0	0.799782	0.696956	0.744837	K00970	poly(A) polymerase [EC:2.7.7.19]					PF01743.23	Poly A polymerase head domain	MLDIIITLAEAFHAQHKQLYMVGGTVRDVLLHRGQSNDADLATDAHPDEIKRLVAPTHPSAVVLVGERFGTVRLHYGTDIVEITTFRDEKYNSESRKPEVCFGTVLEEDLRRRDFTINALARDPLNGQISDLFGGRQDLDEHILRAVGNEPDKRFDEDPLRLMRAVRFAAQLDFTIEPETMNSIKRQAPKLQKISRERIRDEMNKLLLSPHPAKGLDLLVELGLMEWIIPEVLELRGVSQQPHSAPRSKDVYAHVLRVVERSSPRLVTRWGALLHDIAKPRTRTVEDGKVHFFGHEELSAHMARDILKRLHFDRDFQDRVSRIVRLHMRANAYTPEWTDGAVRRLMLESGDDLPDLLDLSRADITSYRVDKVSRAAARVSELAERCQRLKEEAQRVPLKSPLDGNELMILFHRGPGPWLRPIKDHLLGLVIDGLLSPDDKEQATRIAQSLYEQEQRTEP
65317	GC_00000390	EVERYTHING	Ay302_Ktedo_bin23_contigs	2721	105	110	3	0	0.799782	0.696956	0.744837	K00970	poly(A) polymerase [EC:2.7.7.19]					PF01743.23	Poly A polymerase head domain	MLDIIITLAEAFRAQHKQLYMVGGTVRDVLLHRGQSNDADLATDARPEEIKRLVAPTHPSAVVLVGERFGTVRLHYGTDIIEITTFRDEWYNPDSRKPEVCFGTVLEEDLRRRDFTINAMARDPLNGHISDPFGGRKDLEAHILRAVGNEPDKRFDEDPLRLMRAVRFAAQLDFIIEPETMHSITRQAAKLQKISRERIRDEMNKLLVSTHPAKGLDLLVELGLMEWIIPEVLELRGVSQQPQATVRSKDVYAHVLRVVERSSPRLATRWGALLHDIAKPRTRAIEDGKVHFFGHEELGAHMARDILKRLHFDRDFLESVSRLVRLHMRANAYTTDWTDGAVRRLMLESGDDLQDLLDLSRADITSYRADKVSRAAARVIELAERCQQLQEEAERVPLKSPLDGNELMALFHRGPGPWLRPIKDHLLGLVIDGFLSPNDKEQAARIAKAFYEQQQKDEEP
65318	GC_00000390	EVERYTHING	Ay304_Ktedo_bin1_contigs	1682	105	110	3	0	0.799782	0.696956	0.744837	K00970	poly(A) polymerase [EC:2.7.7.19]					PF01743.23	Poly A polymerase head domain	MPFSPVQRSCPLSGQDKQTTRSGYIYFSMLDTIIALAQAFRTQHKQLYLVGGTVRDGLLHRNKSSDADLATDAHPDEIKRIVAITKPTTIVLVGERFGTVRLHYGSDIIEITTFRSERYNPESRKPEVCFGSDLKEDLLRRDFTINAMARDPLDGHIIDLFDGRQDLQAHILRAVGNEPDKRFDEDPLRLLRAVRFAAQLNFTIESETRHSIERQASKLQRISRERVRDEMNKLLLSLYPARGLDLLVELGLIQWIVPEVLELRGVSQQIQPRAIHTKDVYAHVLRVVERSAPRLATRWAALLHDIAKPRTRTVEDNKVHFFGHEDVGAQMAREILKRLHFDRDFIESVSRLVRLHMRANAYMSDWTDGAVRRLMLDAGDDLLDLLDLSRADITSYRAEKINRAAARVTELAERCQRLKEEAERVPLKSPLDGNELMALFGRGPGAWLRPIKDHLLSLVIDGVLSPDDKEEAAKVARALVEEST
65319	GC_00000390	EVERYTHING	DC_MAG_00010_contigs	3616	105	110	3	0	0.799782	0.696956	0.744837	K00970	poly(A) polymerase [EC:2.7.7.19]					PF01743.23	Poly A polymerase head domain	MLDTILMLAEAFSARQKQLYMVGGTVRDVLLNRGKSNDADLATDATPDEIKQVVAPTRPNAVILVGERFGTVRLHYDTDIIEITTFRSERYNPESRKPEVCFGSRLEDDLLRRDFTINAMARHPRTGEIIDLFGGRQDLEAHILRAVGNEPDKRFDEDPLRLLRAVRFAAQLDFTVEPQTRSSIMRQAPTLQKISRERIRDEMNKLLLSNHPLKGLNLLVELELMQWIIPEVLELIGVSQMPQQPSSQRAVRSKDVYAHVLRVVERSSPRLACRWSALLHDIAKPRTRTVEDGKVHFFGHEDVGARMAYDILKRLHFDRDFIGSVSNIVRLHMRANAYTSDWTDGAVRRLMLDSADDLADLLDLSRADITSYRADKVERAAARVNELAQRCQHLKEEAERVPLKSPLDGRELMALFGRPPGPWLRPVKEHLLSLVIDGALSPNDKAGATEIAKAFVATTQSVRSP
65320	GC_00000390	EVERYTHING	DC_MAG_00013_contigs	1071	105	110	3	0	0.799782	0.696956	0.744837	K00970	poly(A) polymerase [EC:2.7.7.19]					PF01743.23	Poly A polymerase head domain	MAFSPVQCSCSVSGQDKQTTRSGYIYFSMLDTIIALAQAFRTQHKQLYLVGGTVRDGLLQRSESSDAELATDAHPDEIKRIVAVTKPTTIVLVGERFGTVRLHYGSDTIEITTFRSERYNPESRKPEVCFGNDLKEDLLRRDFTINAMARDPLAGHIIDLFDGRRDLQAHVLRAVGNEPDKRFDEDPLRLLRAVRFAAQLNFTIESETRNSIERQASKLQRISRERVRDEMNKLLLSPYPARGLDLLVELGLIQWIVPEVLELRGVSQQPQPRAVHTKDVYTHVLRVVERSAPGLVTRWAALLHDIAKPRTRTVEDNKVHFFGHEDIGAQMAREILKRLHFDRDFIESVSRLVRLHMRANAYMSDWTDGAVRRLMLDAGDDLLDLLDLSRADITSYRAEKINRAAARVTELAERCQRLKEEAERVPLKSPLDGNELMALFGRSPGAWMRPIKDHLLSLVIDGVLSPDDKEEAARVARALVEEGT
65423	GC_00000390	EVERYTHING	Warr_Ktedo_bin11_contigs	930	105	110	3	0	0.799782	0.696956	0.744837	K00970	poly(A) polymerase [EC:2.7.7.19]					PF01743.23	Poly A polymerase head domain	MLDIIITLAEAFRAQHKQLYMVGGTVRDVLLKRGQGADADLATDARPDEIKRLVAPTHPSTIVLVGERFGTVRLHYGEDIVEITTFRSERYNPESRKPEVCFGDTLEDDLLRRDFTINAMARDPLNGHIIDIFGGRQDLEAHILRAVGNEPDKRFDEDPLRLLRAVRFAAQLNFAIEPGTRASIVRQAQKLQKISRERIRDEMNKLLLSHYPHKGLDLLVELGLMEWIVPEVLELRGVSQQPQPRVPASKDVYAHVLRVIERSSPRLKTRWSALLHDIAKPRTKTVEENKVHFIGHEDVGAHMARDILKRLHCDRDFIESVARIVRLHMRANAYTSEWTDGAVRRLMLEAGDDFADLLDLSRADITSYRTEKVNRAVARVSELAERCRYLKEEAEHIPLKSPLDGNELMALFGRGPGPWLRPLKDHLLGLVIDGELAPDDKEEAARIARSLLDNDGSV
65424	GC_00000390	EVERYTHING	Warr_Ktedo_bin6_contigs	4090	105	110	3	0	0.799782	0.696956	0.744837	K00970	poly(A) polymerase [EC:2.7.7.19]					PF01743.23	Poly A polymerase head domain	MLEKITMLAEIFRAQHKQLYIVGGTVRDGLLHREQSNDADLATDAQPDEIKRLVAPTHPSAVILVGERFGTVRLHYGSDIVEITTFRTERYNPESRKPEVCFGTRLEDDLLRRDFTINALARDPLNSHIIDLFEGQQDLESHLLRAVGNEPDKRFDEDPLRLLRGVRFAAQLDFTIEPQTRRSILRQAAKLQKISRERIRDEMNKLLISPHPAKGLDLLVELGLMEWIIPEVLELRGVSQQQTRAVSSKDVYAHVLRVVERSSPRLATRWSALLHDIAKPRTKSIEENKIHFFGHEDVGAYMARDILKRLHFDRDFIESVSRIARMHMRANAYTSDWTDGAVRRLMLESGEVLPDLLDLSRADITSYRADKISRAAARVLELEERCQRLKEEAERVPLKSPLDGNELMALFDRSPGPWLRPIKDHLLGLVIDGVLSSDNKEEAARIARELLEKVEQ
65425	GC_00000391	EVERYTHING	Ay302_Ktedo_bin17_contigs	3620	104	110	3	0	0.726999	0.719348	0.723153							PF00294.27	pfkB family carbohydrate kinase	MSILVVGSVALDTIETPFQRVEEVLGGAASFFSTAASLYDQVNLVAVVGSDFPRNHLEFWRGHSVNLNGLQIEEGRTFRWSGRYYLDMNLRDTLDTQLGVYGDFHPAIPVEYKQSSLLFLANIQPELQMEVLEQAPQTHLKVMDTMELWITTTRPALTEVIKRVDMLLMSEEEVRHYTEQPSILAGVRHLMELGPRYIVVKLGSYGALLFSSDGSYFRAPSYLLEQVIDPTGAGDAFAGGLLGYLSTVEPGRDGLYSFEHLKRGTVHGTILGSFACEDFSIKRLQTLTLADIATRYHELVACSHFDQHWRSL
65426	GC_00000391	EVERYTHING	Ay302_Ktedo_bin21_contigs	1514	104	110	3	0	0.726999	0.719348	0.723153							PF00294.27	pfkB family carbohydrate kinase	MSILVVGSVALDTIETPFKKVEEVLGGAASYFTTAASLYNRVNLVAVVGSDFPHEYLDFWRSRSVNLAGLLIEDGKTFRWTGRYHMDMNAXXXXKVEEVLGGAASYFTTAASLYDQVNLVAVVGSDFPHEHLDFWRSRSVDLAGLQIEDGKTFRWVGRYHMDMNARDTLDTQLGVYADFHPVILAEYQHSPLLFLANIQPSLQMEVLEQMPYSHLTVLDSMELWIMTQRPALTEVIKRVDMLLMSEEEVRQYTEQPSIVAGVRQLMALGPKFVAVKQGSYGTILFGADGTYFSAPAYPLEEVIDPTGAGDAFAGGLLGYLSTVKPQDDGRYALEHIKRGIVHGNILGSFACEGFSIERLRTLTMDDIATRYQALVACCHFDPHWQSVHLPLKKIXXXXNILGSFACEGFSIERLRTLTMDDIATRYQALVACSHFDPHWQSIHLPLKKIY
65427	GC_00000391	EVERYTHING	Ay302_Ktedo_bin23_contigs	1713	104	110	3	0	0.726999	0.719348	0.723153							PF00294.27	pfkB family carbohydrate kinase	MIEGEGLSILVFGPVALDIVETPFARVEEVLGGAASYFSMAASLYNQVNLVAVVGSDFPREYLDLWRNRSVNLAGLQIHDGKTFRWIARYHKDMNSREVLDTQLGVYADFHPVIPDEYHHSSLLFLASIRPELQLEVLEQVPKPRLTLLDTMELWIITTRAQLTEVIKRVDMLLMSEEEVRQYTNCASIIAGVRQLLAMGLHFVLVKQGSYGVLLFGADGTYFSAPAYPLEEVIDPTGAGDAFAGGFLGYLSTVQPGPDGYYSISDIKRGVVHGNILGSFVCEDFSIGRLRTLTMNDVEARYQALVAYSHFDPDWLTCPPRQGILPGG
65428	GC_00000391	EVERYTHING	Ay304_Ktedo_bin1_contigs	2415	104	110	3	0	0.726999	0.719348	0.723153							PF00294.27	pfkB family carbohydrate kinase	MSILVVGSVALDRVETPFAQVEEVLGGAASYFSLAASLYDQVNLVAIVGSDFPQQHLDFWRSHSINLAGLQVREGKTFRWSGRYYMDMNSRETLDTQLGVYADFHPVIPDEYRRSSLVFLANIQPELQLEVLEQIPNACLTVLDTMELWIKTDCARLTEVMKRVDALLMSEEEVRQYTEQSSIISGVRHLLRLGLQFVVVKQGSYGALLFGADGTYFSAPAYPLEEVVDPTGAGDAFAGGFLGYLSTVKVGPNNSYSMDDLRRAVIHGNIIGSFVCADFSIGCLRTLTMHDITTRYKELVACSHFDPDWCASHR
65429	GC_00000391	EVERYTHING	DC_MAG_00013_contigs	3144	104	110	3	0	0.726999	0.719348	0.723153							PF00294.27	pfkB family carbohydrate kinase	MSILVVGSVALDRVETPFAQVEEVLGGAASYFSLAASLYDQVNLVAIVGSDFPQQHLDFWRSHSINLAGLQVREGKTFRWSGRYYMDMNSRETLDTQLGVYADFHPVIPDEYRRSSLVFLANIQPELQLEVLEQIPNACLTILDTMELWIKTDRVRLTEVIKRVDALLMSEEEVRQYTGQSSIISGVRHLLRLGLRFVVVKQGSYGALLFGADGTYFSAPAYPLEEVVDPTGAGDAFAGGFLGYLSTVKVGPDNSYSVDDLRRAVIHGNIIGSFVCADFSIGRLRTLTMHDITARYKELVACSHFDPDWCASHR
65533	GC_00000391	EVERYTHING	Warr_Ktedo_bin11_contigs	3032	104	110	3	0	0.726999	0.719348	0.723153							PF00294.27	pfkB family carbohydrate kinase	MSILVVGSVALDTIETPFAKVEGVLGGAASNFLAAASLYDTVNLVAVVGSDFPREHLDFWHSRSINLVGLQMIEGKTFRWSGRYHMDMNSRDTLDTQLGVFADFHPVVPAEYRQSSLLFLANIQPTLQLEVLEQMPHTHLTVLDSMELWIMTARPALTEVIKRVDMLLMSEEEVRQYTNQASIVRGAYQLLDMGLKFVVVKLGSYGALLFSSDGNYFSAPTYPLEEVVDPTGAGDAFAGGLLGYLSTVEPEHDGTYTLEHIKRGIVHGNILGSFACEAFSIDRLRTVTMADIAARYKALVACSHFDPHWQTVHVRN
65534	GC_00000391	EVERYTHING	Warr_Ktedo_bin6_contigs	3684	104	110	3	0	0.726999	0.719348	0.723153							PF00294.27	pfkB family carbohydrate kinase	MSILVVGSVALDTVETPFARKEEALGGAASYFSTAASLYNQVNLVAVVGSDFPCEHLDFWRSRPVNLAGLQVQDGKTFRWTARYHMDMNSRDTLDTQLGVYAGFHAVIPEEYRQSPLLFLANIQPELQMEVLEQMPSARLKVLDTMELWIVTARAQLTEVIKRVDILLMSAEEIHQYTNQASIVTGVRQLLAMGLQYVIVKQGSYGALLFGADGTYFSAPSYPLEEVVDPTGAGDAFAGGFLGHLSTVQPSLDNRYSTEDFKYAVVHGNIIGSFVCEDFSIDRLRTLTMDDIALRYQALVDCSHFDPRWRNTMGKQSLAPR
65535	GC_00000392	EVERYTHING	Ay302_Ktedo_bin17_contigs	2654	107	110	2	0	0.832257	0.943605	0.88444	K02838	ribosome recycling factor					PF01765.22	Ribosome recycling factor	MVDDLIGDAERRMQKAIEVLKQDISAIRTGRASSALIERITVDYYGTPTPINQVASVSIPEARLLVIQPWDRKMLTDIEKAIQKSDLGINPNNDGQVIRLAIPPLNEERRREMVKTLHKKLDEHKVAVRNVRRDVQDKFRDREKKKEITEDELKRSGERLQKLTDRYIDEMDKIGKTKEQEILEV
65536	GC_00000392	EVERYTHING	Ay302_Ktedo_bin23_contigs	5422	107	110	2	0	0.832257	0.943605	0.88444	K02838	ribosome recycling factor					PF01765.22	Ribosome recycling factor	MVDDIFTDTERRMQKAVEALRQDLTAVRTGRASAALLERIQVDYYGALTPINHVANVSVPEARLLVIQPYERKMLTDIEKAIQKSDLGINPNNDGQVIRLSIPPLNEERRRDLVKTVHKKLDEHKVAVRNIRRDANDKLREREKKKEISEDELKRSVERLQKLTDRFIDEMEKVGKTKELEILEV
65537	GC_00000392	EVERYTHING	Ay304_Ktedo_bin1_contigs	4095	107	110	2	0	0.832257	0.943605	0.88444	K02838	ribosome recycling factor					PF01765.22	Ribosome recycling factor	MVADLAGLFEDAERRMQKAVETLKQDLAAIRTGRASAALVERITLDYYGTPTPLNQVASISVPEARLLVIQPWDKKMLTDIEKAIQKSDLGINPSNDGSVIRLNIPPMTQERRRDLVKTLHKKLDEHKVAVRNVRRDVQDKLRDREKKKEVSEDELKRSAERLQKLTDRYIDEMDKIGKTKETEILEV
65538	GC_00000392	EVERYTHING	DC_MAG_00010_contigs	2114	107	110	2	0	0.832257	0.943605	0.88444	K02838	ribosome recycling factor					PF01765.22	Ribosome recycling factor	MVDDLIGDAERRMQKAVEALKQDISAIRTGRASSALIERITVDYYGTPTPINQVASISIPEARLLVIQPWDRKMMTDIEKAIQKSDLGINPNNDGQVIRLAIPPLNEERRREMVKTLHKKLDEHKVAIRNVRRDTHDKFRDREKKKEISEDELKRSVDRLQKLTDRYIDEMDRVGKTKEQEILEV
65539	GC_00000392	EVERYTHING	DC_MAG_00013_contigs	457	107	110	2	0	0.832257	0.943605	0.88444	K02838	ribosome recycling factor					PF01765.22	Ribosome recycling factor	MAVELAGLFEDAERRMQKAVEALKQDLAAIRTGRASAALVERITLDYYGTPTPLNQVASISVPEARLLVIQPWDKKMLTDIEKAIQRSDLGINPSNDGSVIRLSIPPMTQERRRDLVKTLHKKLDEHKVAVRNVRRDVQDKLRDREKKKEVSEDELKRSTERLQKLTDRYIDEMDKIGKTKETEILEV
65643	GC_00000392	EVERYTHING	Warr_Ktedo_bin11_contigs	3572	107	110	2	0	0.832257	0.943605	0.88444	K02838	ribosome recycling factor					PF01765.22	Ribosome recycling factor	MTADLFTDAERRMQKAVEALKQDLAALRTGRASSALLERIQVDYYGTPTPISQVATISVPEARLLVIQPWDRKMLTDIEKAIQKSDLGINPNNDGQVIRLNIPPMSEERRRDMVKTLHKKMDEHKVAVRNVRRDVQDKLRDREKKKEVSEDELKRSTERLQKLTDRFIDEMDKVGKSKEQEILEV
65644	GC_00000392	EVERYTHING	Warr_Ktedo_bin6_contigs	3823	107	110	2	0	0.832257	0.943605	0.88444	K02838	ribosome recycling factor					PF01765.22	Ribosome recycling factor	MTVDIFEDAERRMQKAVEALRQDVSAIRTGRASASLVDRIHVDYYGAPTPINQLSQISVPEARMIVIQPYERKLLTDIEKAIQKSDLGINPNNDGQVIRLNIPPLNEERRRDMVKILHKKLDEHKVAIRNIRRDAQDKLRDREKKKEISEDELKRSSERLQKLTDRYIDEMDKVGKTKELEILEV
65645	GC_00000393	EVERYTHING	Ay302_Ktedo_bin17_contigs	264	100	110	3	0	0.732868	0.765253	0.74871	K02347	DNA polymerase (family X)					PF14791.9	DNA polymerase beta thumb	MRTKSVRAYENAARAVSALDGDIEQLTREDKLKGTPGLGATSIKRIEELVNSGHMALLDELIAETPQVKLDMRRIPGVGPKKINAIYSQLHVTSIAELEQACKDDRVAKLPGFGKKTQDNILQGLAFLAQHEGRFLYPVAEAEAERMRQVLAEIPDIVRLQVAGSLRRRRETIGDIDVVASVADDASQETQRSIMEIFTSQPGVQAITGKGETKSSVVLKSGINMDLRVVSDSRFPATLHHFTGSKEHHIPLRRRALSMGMTINDYGLFRGKEPQLELVPCKDEADIYAALGMAYIEPELREDTGEIEAAIQGTLPVLVQMSDLRGILHAHSTWSDGQNTIREMAEACAARGYHYLGITDHSKVAAYAGGLSEDALRRQAEEIDRLNEELKGRLHILKGTECDILRDGSLDYADDVLASLDFVVASIHSQFTLPKQEQTQRMLRAIANPYVDIIGHPTGRILLGREGYELDIEAVIDAAAEHGVCIEINAHPSRLDLDWRYLHRARDKGIKIPIDPDAHSLDGLDVMQYGIHIARKGWLRAEDVLECAVFGPTCRVFPRAAVCVIASAHAHPSGRNDGD
65646	GC_00000393	EVERYTHING	Ay302_Ktedo_bin21_contigs	2812	100	110	3	0	0.732868	0.765253	0.74871	K02347	DNA polymerase (family X)					PF02811.22	PHP domain	MASEPDLQLIPCKNEADIYAALGMAYIEPELREDMGEIEAAIHGTLPTLVQASDLRGVLHVHSTWSDGQNTIREMAEACLARGFAYLGITDHSKVAAYANGLNEQALRRQHEEIDNLNREYADRLRILKGTECDILRDGSLDFADDVLASLDFVVASIHSLFNLSTEEQTQRMLRAIANPYVDIIGHPTGRILLGRAGYSLDMDAVIDAAAEHGVCIEINAHPSRLDLDWRYLHRARDKGIKIPIDPDAHVLAGLDDMRYGIGVARKGWLRPSDVLNTMQTEELLAFFKARRQP
65647	GC_00000393	EVERYTHING	Ay302_Ktedo_bin21_contigs	2811	100	110	3	0	0.732868	0.765253	0.74871	K02347	DNA polymerase (family X)					PF14716.9	Helix-hairpin-helix domain	MDKNQLANLLDETATLLELKEGSNPFEVRAYQNAARSVSALDGDIEQLVREGKLKGVPGLGSTILKRIEEVIDTGHMALYDELVATTPAIKLEMLRIQGVGPKKVNAIYDQLHVNSIAELEQACKEDKVAKLPGFGKKTQDKILQGIAFLAQHADRFLYPIAEEEAARIEAVLKILPEIVCLQVAGSLRRRRETIGDIDMVVSVADSASEEVRRHIMDVFTSQPSVRAITGKGETKSSVVLGSVTNMDLRVVNDSQLPHTPHHFYRLQNNDHIPHAYGRALHEHDH
65648	GC_00000393	EVERYTHING	Ay302_Ktedo_bin23_contigs	1159	100	110	3	0	0.732868	0.765253	0.74871	K02347	DNA polymerase (family X)					PF14716.9	Helix-hairpin-helix domain	MDKNQLANLLDEVATLLELKEGSNPFEVRAYQNAARSITALDGDIEQLVREGKLKGVPGLGSTIIKRIEEVIDTGHMALYDELVATTPAIKLEMLRIQGVGPKKVNAIYDQLHVTSIAELEQACKEGKVAKLPGFGKKTQDNILQGIAFLAQHADRFLYPVAEEEAARIEAVLETLPEIARLQVAGSLRRRRETVGDIDMVASVADSAGDDVRRKIMDVFTSQPSVKAITGKGETKSSVVLGSGMNMDLRVVSDSQFPYTLHHFTGSKEHHITLRRRALSMNMTINDYGLFHGKEPDLQLVPCKNEADIYAALGMAYIEPELREDTGEIEAAAHGTLPVLVQESDLRGVLHVHSTWSDGHNTIREMAEACIARGFAYLGITDHSKVAAYANGLNEQALRRQHEEIDSLNREYAGRLHILKGTECDILKDGSLDFADDVLASLDFVVASIHSFFNLSPEEQTQRMLRAIANPYVDIIGHPTGRILLGRAGYTLDLEAVIDASAEHGVCIEINANPSRLDLDWRFLHRACDKGIKIPINPDAHVLAGLDDMRYGIGIARKGWLRPTDVLNTMQTEELLGFFRARRTGSLRSQG
65649	GC_00000393	EVERYTHING	Ay304_Ktedo_bin1_contigs	3114	100	110	3	0	0.732868	0.765253	0.74871	K02347	DNA polymerase (family X)					PF14791.9	DNA polymerase beta thumb	MDKNQIANILEEIATLLALKEGSSVFEVRAYENAARALDSLNGDIAQLAQEGKLKGTPGLGPTIIKRIEEALETGHITFYDELRANTPPIKLDMLRIAGLGPKKINAIYEQLQVTSIAELEQACKEDKVAQLPNFGKKTQDKILQGIALLAQHEGRFLYPVAEHEAEQIRAALLTRPEVMRLQVAGSLRRRRETVKDIDMVVSVADEASNEARRALMDFFVKQPSVQVVTGKGDTKSSVILSSGMAMDLRLVNDSQFPYTLHHFTGSREHHIALRRRALSMNITINDYGMFRGKDPHGELIACKDEADIYAALAMAYIEPELREDMGEIEAAVNGSLPTLVQESDLRGVLHAHSTWSDGQNTIREMAEACMARGYSYLGLTDHSKAAAYAGGLDEQRLRQQHQEIDRLNDEFAGRFHIFKGTECDILRDGTLDFPDEILASLDFVVASIHSHFNLSLAEQTERMLRAIANPYVDIIAHPTGRLLLGRAGYAIDMETVIEAAATHGVCIEINASPARLDLDWRFVRLARDRGIKIPIDPDAHSLAGLADMHYGIGVGRKGWLRANDVLNTLETERLSHFFQTRRSK
65650	GC_00000393	EVERYTHING	DC_MAG_00010_contigs	680	100	110	3	0	0.732868	0.765253	0.74871	K02347	DNA polymerase (family X)					PF14791.9	DNA polymerase beta thumb	MDKNQVAQTLEEVASLLELKEGSNPFEPRAYENAARAVSALDGDIEQLTREGRLKGTPGLGSTIIKRIAELVNTGHMALLDELIAETPQIKLEMRRIPGVGPKKINAIVNQLHVTSIAELEQACQDDRVAKLPGFGKKTQDNILQGLAFLAQHEGRFLYPVAEDESERMRQVLVGIPTIVRLQVAGSLRRRRETIGDIDVVASVADDAGEETRREIMNTFTSQPGVQAITGKGDTKSSVVLKSGINMDLRVVNDSQFPATLHHFTGSKEHHIPLRRRALSMGMTINDYGLFRGKEPHLELVPCKEEADIYAALGMAYIEPELREDTGEIEAAIQGTLPRLVQLSDLRGVLHCHSTWSDGQNTIREMAEATIARGYHYLGITDHSKVAAYAGGLTEDALRRQGEEIDRLNEEFKGRLHILKGTECDILRDGSLDYSDDVLASLDFVVASIHSLFNLSKGEQTRRMLRAIANPYVDIIGHPTGRILLGREGYELDVEAIIDAAAEHGVCIEINAHPSRLDLDWRYLRRARDRGIKIPVDPDAHTADGLDVIQYGIHIARKGWLRAIDVLNTMSTEEITAYFRARRKA
65651	GC_00000393	EVERYTHING	DC_MAG_00013_contigs	575	100	110	3	0	0.732868	0.765253	0.74871	K02347	DNA polymerase (family X)					PF14791.9	DNA polymerase beta thumb	MDKNQIANILEEIATLLALKEGSSVFEVRAYENAARALGSLNGDIAQLAQEGKLKGTPGLGPTSIKRIEEALDTGHITFYDELRANTPPIKLDMLRIAGLGPKKINAIYEQLHVTSIAELEQACKEDKVAQLPNFGKKTQDKILQGIALLAQHEGRFLYPVAEHEAEQIRAALLTRPEVVRLQVAGSLRRRRETVKDIDMVVSVADEASDEVRRALMDFFVKQPSVQAITGKGDTKSSVILSSGMAMDLRLVNDSQFPYTLHHFTGSREHHISLRRRALSMNITINDYGMFRGKDPHGALIACKDEADIYAALAMAYIEPELREDMGEIEAAVHGSLPTLVQESDLRGVLHAHSTWSDGQNTIREMAEACMARDYSYLGLTDHSKAATYAGGLDEQRLRQQHQEIDRLNDEFAGRFRIFKGTECDILRDGTLDFPDDILASLDFVVASIHSHFNLSLAEQTERMLHAITNPYVDIIAHPTGRLLLERAGYAIDMEAVIEAAATHGVCIEINASPARLDVDWRFVRLARDRGIKIPIDPDAHSLAGLTDMRYGIGVGRKGWLRANDVLNTLETETLLHFFQTRRSK
65753	GC_00000393	EVERYTHING	Warr_Ktedo_bin11_contigs	1292	100	110	3	0	0.732868	0.765253	0.74871	K02347	DNA polymerase (family X)					PF14791.9	DNA polymerase beta thumb	MDKNQIANLLEEIAALLALQDKSSVFEVRAYENAARAVNSLDGDITQLAREGKLKGTPGLGSTILKRVEEAIETGHITHYDELRANTPAVKLDMLRIPGLGPKKINAIYENLHVNSITELEQACKDDKVAHLPNFGKKTQDKILQGIGLLAQHAGRFLYPIAEDEGERIRTALATQPSIVRLQVAGSLRRRRETAKDIDMVASVTDDASDDVRRTIMDFFTTQPSVQVITGKGETKSSVVLNSGMGMDLRIVNDSQFPYTLHHFSGSREHHIALRRRALSMDITINDYGMFKGKDPQGELIPCKNETDFYAALKLAYIPPELREDMGEIEAAANGTLPVLLEEKDLRGVLHAHSTWSDGQNTIREMVEACIARGYSYLGLTDHSKVAAYANGLNEDRLRQQGEEVDRLNEEYAGRFRILKGTECDILRDGALDFDDKTLASLDFVVASIHSNFNLSKEEQTQRMLRVIANPYVDIIGHPTGRILLGRTGYELDMEALIDAAVQHNVCIEVNSHPSRLDIDWRLLRKARDKGMKTSIDPDAHVTTGIDDMRYGVGVARKGWIRASDVLNAMPIEALVAYFHARRGPS
65754	GC_00000393	EVERYTHING	Warr_Ktedo_bin6_contigs	4426	100	110	3	0	0.732868	0.765253	0.74871	K02347	DNA polymerase (family X)					PF14791.9	DNA polymerase beta thumb	MDKNQIAAIFEEVAVLLALKQDSNPFEARAYENAARAINALDGDIEQITRSGKLKGTPGIGSTIVKRVEELVNTGHLAFYDELRASTPPVKLEMLRIQGVGPKKINAIYDQLHVTSIAELELACHEDKVAHLPGFGKKTQDNILQGIAFLAHHAGRFQYPVAEEEAERIHDALVTLPEIVRLQVAGSLRRRRETIKDIDMVASVADEAGDDARGRIMDFFTKQPSIQAITGKGETKSSVILGSGIAMDLRVVKDGQFPNTLHHFSGSKEHHIALRRRALSMNMTINDYGLFKGKEPNLEPVPCTNETDIYAALGMEYIEPELREDMGEIEAAVHGTLPKLVQQSDLRGMLHVHSTWSDGQNTIREMAEECMARGYQYLGMSDHSKAAAYAGGLTEDRLRLQHEEIDRLNEEFAGRLHILKGTECDILKDGVLDYADDVLAELDFVVASIHSNFNLSPAEQTQRMIRAIANPYVDIIGHPTGRILLGRAGYTLDMEAVIDAAIEHGVCIEINAHPARLDMDWRLVKRARDRGMKIPINSDAHVLAGFDVIRYGIGIARKGWLSASDVLNTMETEALLAFFKK
65755	GC_00000394	EVERYTHING	Ay302_Ktedo_bin17_contigs	1418	105	110	2	0	0.786801	0.756873	0.771547	K11717	cysteine desulfurase / selenocysteine lyase [EC:2.8.1.7 4.4.1.16]					PF00266.22	Aminotransferase class-V	MSAYYETTHANVHRGVYEISEEATAKMEKARVKVARFINARQSKQVIFTRNTTESINLVAYSWGNANIRAGDLIVLSELEHHSNLVPWQLLAQRTGARLEFVPISDDGLLRLDVYTQLLEQQPKLVAFTQMSNVLGTINPAQEMIAQAHAAGAVVLLDAAQSVPHLPVDVQALDVDFLCFSSHKMLGPTGIGVLYGRRELLEAMPPFMGGGDMIRTVGLRESTWNDLPWKFEAGTPAIAEAIGLGAAVDYLNALSMAQVAAHERAITTYAMEQLAQVPGLTIYGPPASQRGGVISFTLADIHPHDLASILDQEVGVAIRAGHHCAQPLMQRFGLAATARASFYVYTIKHDVDTLVQG
65756	GC_00000394	EVERYTHING	Ay302_Ktedo_bin21_contigs	2784	105	110	2	0	0.786801	0.756873	0.771547							PF00266.22	Aminotransferase class-V	MVTSQTFTATDHKVRTIADIRSDFPILSRKVHGKPLVYLDSTASSQKPHVVIDAMNTYYETYHANVHRGVYTLSEEATEAMEKARIKVARFINARQSKQIIFTRNTTESINLVAYSWGGANIHAGDLIVLTMMEHHSNLVPWQL
65757	GC_00000394	EVERYTHING	Ay302_Ktedo_bin23_contigs	5678	105	110	2	0	0.786801	0.756873	0.771547	K11717	cysteine desulfurase / selenocysteine lyase [EC:2.8.1.7 4.4.1.16]					PF00266.22	Aminotransferase class-V	MITYETFTGADQKARTIADIRKDFPILSRQVHGKPLVYLDSTASSQKPQAVIDAMSTYYQTYHANVHRGVYQISEEATAAMEKARIKVARFINARQGKQIIFTRNTTESINLVAYSWGGANIHAGDLIILTIMEHHSNLIPWQLLAERTGARLEFIPVTDDGLLRLDVYAQLLQQQPKLVAFTHMSNVLGTINPAKQMIEQAHAAGATVLMDAAQSVPHLPVDVQELDADFLCFSGHKMLGPTGIGVLYGKRELLEAMPPFMGGGDMIGKVELRKSTWNVLPWKFEAGTPAIAEAIGQGVAVDYLSALGMENVLRHEQAITDYALQQLQSVPGLTIYGPQSADKRGGVISFTLGDIHPHDLASILDQEMGVAVRAGHHCAQPLMEHFGLAATARASFYVYTIPEEIDVLVQGLHKALHIFNL
65758	GC_00000394	EVERYTHING	Ay304_Ktedo_bin1_contigs	3970	105	110	2	0	0.786801	0.756873	0.771547	K11717	cysteine desulfurase / selenocysteine lyase [EC:2.8.1.7 4.4.1.16]					PF00266.22	Aminotransferase class-V	MLLSDNAAATHAPQLTYKARWASYDIRDDFPILSRQMHGKPLVYLDSTASSQKPNAVIDAMNVYYRTYNANVHRGVYQISEEATAAMEKARVKIARFINARQSKQVIFTNSATGSINLVAYSWGYANIHAGDLIVLSEMEHHSNLVPWQLLAQRSGARLEFVPVTDDGLLRLDVYEQLLRQQPKLVAFTHMSNVLGTINPAQQMIAQAHTAGALVLLDAAQSVPHMPLDVQALDVDFLAFSGHKMLGPTGIGVLYGKRDLLEAMPPFMGGGDMIRTVHLRESTWNDLPWKFEAGTPAIAEAIGLGAAVDYLNALGMEQVRQHEQAMTAYAMVQLQAIPELTIYGPSPTQRGGVISFTLGDIHPHDLASILDQEAGVAIRAGHHCAQPLMERFELTATARASFYVYTIKEDVDTLVQGLKKAQQIFSL
65759	GC_00000394	EVERYTHING	DC_MAG_00010_contigs	4505	105	110	2	0	0.786801	0.756873	0.771547	K11717	cysteine desulfurase / selenocysteine lyase [EC:2.8.1.7 4.4.1.16]					PF00266.22	Aminotransferase class-V	MPSSDNISAVTTAPAARSAEDIRQDFPILSRLVHGKPLVYLDSTASSQKPTAVIEAMSAYYETTHANVHRGVYEISEEATARMEKARVKVARFINARQSKQVIFTRNTTESINLVAYSWGNANIHTSDLIVLTELEHHSNLVPWQLLAQRTGARLEFVPISDDGLLRLDVYAELLTQQPKLVAFTNMSNVLGTITPAQQMIAQAHAAGAITLVDAAQSVPHLPVDVQALDADFLCFSSHKMLGPTGIGVLYGKRDLLEAMPPFMGGGDMIRTVGLRESTWNDLPWKFEAGTPAIAEAIGLGAAVDYLNALGMKQVAAHEQEITAYAMERLQQVPELTIYGPQASQRGGVISFTLADIHPHDLASILDQEAGVAIRAGHHCAQPLMERFGLSATARASFYVYTIKQDIDTLVQGLHKALEIFHL
65760	GC_00000394	EVERYTHING	DC_MAG_00013_contigs	1980	105	110	2	0	0.786801	0.756873	0.771547	K11717	cysteine desulfurase / selenocysteine lyase [EC:2.8.1.7 4.4.1.16]					PF00266.22	Aminotransferase class-V	MGGDPCRPSPLKGRTMLLSDNAAPAYASQLTYKARWTSYDIRDDFPILSRQVHGKPLVYLDSTASSQKPNVVIDAMNVYYRTYNANVHRGVYQMSEEATEAMEKARVKVARFINARQSRQVIFTNSTTGSINLVAYSWGCANIHAGDLIILTEMEHHSNLVPWQLLAQRSGARLEFIPVTDDGLLRLDVYGQLLQQQPKLVAFTHMSNVLGTINPAQQMIAQAHAVGALVLLDAAQSVPHMPLDVQALDVDFLAFSGHKMLGPTGIGVLYGRRDLLEAMPPFMGGGDMIRTVHLRESTWNDLPWKFEAGTPAIAEAIGLGAAIDYLNTLGMEQVRQHEQAMTTYAMAQLQAIPGLTIYGPSPVQRGGVISFTLGDIHPHDLASILDQETGVAIRAGHHCAQPLMERFGLTATARASFYVYTIKEDIDTLVQGLKKAQQIFNL
65863	GC_00000394	EVERYTHING	Warr_Ktedo_bin11_contigs	2249	105	110	2	0	0.786801	0.756873	0.771547	K11717	cysteine desulfurase / selenocysteine lyase [EC:2.8.1.7 4.4.1.16]					PF00266.22	Aminotransferase class-V	MTTTIKNTQGASTIRSIEDIRADFPILSRQVHGKPLIYLDSTASSQKPNAVLEAMDVYYQSYNANVHRGVYTISEEATAAMEKARVKIARFINARQSKQVIFTRNTTESINLVAYSWGSANVHTGDLIILTEMEHHSNLVPWQLLAERTGAHLEFIPVTEDGLLRLDIYEQLLKQQPKLVAFTHMSNVLGTINPARDMTAQAHAAGAVVLIDAAQSVPHLPVDVQALDADFLCFSAHKMLGPTGIGVLYGKRDLLEAMPPFMGGGDMIRKVGLRKSSWNDLPWKFEAGTPAIAEAVGFGAAVEYLTVLGMEQVHRHEQEMTAYAMQQLQTVPDLTIYGPEASKRGGVVAFTLGDIHPHDLASILDQEVGVAVRAGHHCAQPLHERYALASTARASFYIYTIKEEIDILVQGLYKAKEIFAL
65864	GC_00000394	EVERYTHING	Warr_Ktedo_bin6_contigs	2310	105	110	2	0	0.786801	0.756873	0.771547	K11717	cysteine desulfurase / selenocysteine lyase [EC:2.8.1.7 4.4.1.16]					PF00266.22	Aminotransferase class-V	MITSDKATDVSAIYRSATDIRKDFPILSRQVHGNPLVYLDSAASSQKPRAVIDAMNVYYETYHANVHRGVYEISEEATAAMEKARVKVARFINARRSKQVIFTRNTTESINLVAFSWGSTHIASGDLIVLTEMEHHSNLVPWQLLAQRTGARLEFVPITEDGLLRHDIYEELLRQQPKLVAFTHMSNVLGTINPAQEMIAQAYAAGAMVLLDAAQSVPHLPVDVQALNIDFLCFSAHKMLGPTGIGVLYGKRDLLEEMPPFMGGGDMIRTVGLRQSTWNDLPWKFEAGTPAIAEAIGLGAAVDYLNTLGMENVRRHEQELTRYAMEQLQAVPGLTIYGPDADRRGGVISFTLGDIHPHDLASILDQEAGVAVRAGHHCAQPLMERLGLAATARASFYVYTIREEIDTLVQGMQKAIKIFSL
65865	GC_00000395	EVERYTHING	Ay302_Ktedo_bin17_contigs	3025	93	110	3	0	0.650187	0.709096	0.678365							PF00403.29	Heavy-metal-associated domain	MATIQEVQLAVPEISCEHCVHAINGALEVLPGVEAVRTDIPTRTVQLRFDPRQVSMETIEAALDDIGYTVAQ
65866	GC_00000395	EVERYTHING	Ay302_Ktedo_bin23_contigs	2824	93	110	3	0	0.650187	0.709096	0.678365							PF00403.29	Heavy-metal-associated domain	MANEQEVVLSVPDVSCEHCVKTINGTLSALPGVEAVSTDIPTKSVHLRYDPGKLSMEQIEMVLDDAGYTVAKEPQPAPRTSGKPLNLL
65867	GC_00000395	EVERYTHING	Ay302_Ktedo_bin23_contigs	1464	93	110	3	0	0.650187	0.709096	0.678365	K07213	copper chaperone					PF00403.29	Heavy-metal-associated domain	MTTTQETVLSVPDISCEHCVKTINGALSELPGVEAVTTDIPTKTVHLRYHPSQISMETVKAVLDEAGYSVAK
65868	GC_00000395	EVERYTHING	Ay304_Ktedo_bin1_contigs	143	93	110	3	0	0.650187	0.709096	0.678365							PF00403.29	Heavy-metal-associated domain	MVIKQEAVLSVLDVSCQHCVKTINEALSGLAGVEKVATDISSKTVHLHYDPSQLSMQQVEAALDDAGYTVAK
65869	GC_00000395	EVERYTHING	DC_MAG_00010_contigs	585	93	110	3	0	0.650187	0.709096	0.678365							PF00403.29	Heavy-metal-associated domain	MLETIDLIAPDISCEHCQHAIEGAVGSMEGVSQVKVDIPTKTVHIAYDPQHVTLAKIEEVLDDTGYTVAK
65870	GC_00000395	EVERYTHING	DC_MAG_00013_contigs	3833	93	110	3	0	0.650187	0.709096	0.678365							PF00403.29	Heavy-metal-associated domain	MAITQETVLSVPDVSCQHCVKTINEALSGLAGIEKVVTDIPSKNVHLCYDPSQLSMQQVEAALDDAGYAVAK
65971	GC_00000395	EVERYTHING	Warr_Ktedo_bin11_contigs	2058	93	110	3	0	0.650187	0.709096	0.678365	K07213	copper chaperone					PF00403.29	Heavy-metal-associated domain	MAIIQDVVLSVPDVSCAHCVRAIDGALGVLTGVESVLTDIPTKSVHLRYDPSLLSMQQIETALDDVGYTIAKEP
65972	GC_00000395	EVERYTHING	Warr_Ktedo_bin11_contigs	4647	93	110	3	0	0.650187	0.709096	0.678365	K07213	copper chaperone					PF00403.29	Heavy-metal-associated domain	MANVQEVTLSVPDVSCEHCVKTIDGALGALPGVEAISTDIPTKSVRLSYDASKLSMEQIEATLDDVGYTVSHESLPTPRTSRKPLNLL
65973	GC_00000395	EVERYTHING	Warr_Ktedo_bin6_contigs	514	93	110	3	0	0.650187	0.709096	0.678365							PF00403.29	Heavy-metal-associated domain	MESTTLVAPDISCEHCQHAIEGAVGNLAGVSNVKVDIPTKAVHIDYDPQKVTLAKIEEVLDDTGYTVAK
65974	GC_00000395	EVERYTHING	Warr_Ktedo_bin6_contigs	3376	93	110	3	0	0.650187	0.709096	0.678365									VSNVKVDIPTKAVHIDYDPQKVTLTKIEEVLDDTGYTVAK
65975	GC_00000396	EVERYTHING	Ay302_Ktedo_bin17_contigs	3183	101	110	3	0	0.735586	0.674708	0.703833							PF01936.21	NYN domain	MPEEIALFIDFENIRYSMLNIQRREPDPQELIAVARRYGTVMVARAYADWTRQPEPFKGSLTAAMIDRVDCPAKQRDRIRMGTVHYPPGNSPTGALGSPGLVTEQNSGTFPRQWPSGPLGNSGPLPAITPQNTGNDWGSYADSTEAKPAGVDDELLEDGEALTDEDFLPDYAGREPARQFQTFPSQYAHTGPLGGTPIVHTGNTGHLPAVNVGGTNTIVQSTVTQSTVDLNMLMDMIETVFDRPSISTFVLMTGDKDFTRISARLKLRLNKTVIVVGIPGTVSRDLISSANQFVPLIPGGPSAPDAGYSSYSQTGSLPVPNSTGNTGSLPAITSSMPGVPASPYPTGGGYLMDTLDPQFLQFLDYIDRNWSWRTIIGVSNFIGDPLNPKNRFRGRLTRESARELLNVCVQQGILLLQSDPTGAEDLRLNRAHPGVDEVLKQFVR
65976	GC_00000396	EVERYTHING	Ay302_Ktedo_bin23_contigs	2737	101	110	3	0	0.735586	0.674708	0.703833							PF01936.21	NYN domain	MMPEDIALFIDFENIRYSMLNIQRREPDPQELIAVARRYGTVMVARAYADWSRQPEPFKGSLTAAMIDRVDCPAKQRDRIRIGTVHYPGGNQPTGGLGSSPEQNTGSYQRPWSSGSTGYTGPLPAITPQGPGNGWSSYQDAPLPLQPGFDENLASADEPTPDEGFNIADFQQPESARQNLPYQNTYGQPSTPTGPLGHTGSTGPLAYPGTPSGQHSGNTGHMPTISTGSGSTGHMPAITAGSGNTFVQSTVVQSTVDLNMLMDIIETVFDRPTISTFVLMTGDKDFTRISARLKLRLNKTVIVVGVPGTVSRDLISSANQFVPLVPGGSSTVGVTNGGFGQMSPTGNTGAMPAITGGLSAPSFQFQTPGVPMPMDALDPQFLQFLDYIDRNWSWRTIVGVSNFIGDPVNPKNRFRGRLTRESARELLNTCIQQGILLLQTDPTGAEDLRLNRLHPGVDEVLKQFVR
65977	GC_00000396	EVERYTHING	Ay302_Ktedo_bin23_contigs	1540	101	110	3	0	0.735586	0.674708	0.703833							PF01936.21	NYN domain	MFRVQAVSPNEGEEKIMPEDIALFIDFENIRYSMLNIQRREPDPQELIAVARRYGTVMVARAYADWSRQPEPFKGSLTAAMIDRVDCPAKQRDRIRVGTVHFSGGNSPTGALGSSGGEQGTGAFQRPWSSGSTGYTGPLPAISPQAPGNGWGSYPDAPLPLQSEFDENLASTDEATPDEGFSIADFPQQEPARPNVPYQNSYGQLPSPTGPLSPTGNTGPLGYPSGQQSGNTGHMPAISTGSGNTGHMPAIGGGNTLVQSTVVQSTVDLNMLMDIIETVFDRPTISTFVLMTGDKDFTRISARLKLRLNKTVIVVGIPGTVSRDLISSANQFVPLVPGGRKFSD
65978	GC_00000396	EVERYTHING	Ay302_Ktedo_bin23_contigs	1539	101	110	3	0	0.735586	0.674708	0.703833									MHSSGTDWKLLGLCLQLLCGGGRLISFQFQVVGTPMQMDVLDPQFLQFLDYIDRNWSWRTIVGVSNFIGDPINPKNRFRGRLTRDSARELLNTCIQQGILLLQTDPTGAEDLRLNRLLTGVDEVL
65979	GC_00000396	EVERYTHING	Ay304_Ktedo_bin1_contigs	3401	101	110	3	0	0.735586	0.674708	0.703833							PF01936.21	NYN domain	MPEDIALFIDFENIRYSMLNIQRREPDPQELIAVARRYGTVMVARAYADWSRQPEPFKGSLTAAMIDRVDCPAKQRDRIRMGTIHYPSGNSPTGPLPTPSYVSEQGSGTYPPGTSRQWSTTVSSSSGSLPALQPTGSGDGWIVEPDEAHPLQNELDAQLLQSEEVAPDENYGVADYQRDPYRQNYPYASPASNPSTSPLSYPPAQHTGNTGHLPAIGTSGNSTIVQSTVVQSTVDLNMLMDIIETVFDRPTISTFVLMTGDKDFTRISARLKLRLNKTVIVVGIPGTVSRDLISSANQFVPLVPGSTGNTGALPAINGNTIQQMSPSTGNTGALPAFNPMSYTGPMSAIQAYPMQSSSLPPMDVLDPQFLQFLDYIDRNWSWRTIIGVSNFIGDPVNPKNRFRGRLTRESARELLNVCIQQGILLLQTDPTGAEDLRLNRMHAGVDEVLKQFVR
65980	GC_00000396	EVERYTHING	DC_MAG_00013_contigs	1097	101	110	3	0	0.735586	0.674708	0.703833							PF01936.21	NYN domain	MPEDIALFIDFENIRYSMLNIQRREPDPQELIAVARRYGTVMVARAYADWSRQPEPFKGSLTAAMIDRVDCPAKQRDRIRMGTIHYPSSNSPTGPLPTPSYVSEQGSGTYPPGTSRQWSTTVSSNSGSLPALQPTGSNDGWMVESDEAQPLQNELDTQLLQSEEATADENYGIADCQRDPYRQNYPYTPPASNPCTSPLSYPPTQHTGNTGHLPAISTGSSSTIVQSTVVQSTVDLNMLMDIIETVFDRPTISTFVLMTGDKDFTRISARLKLRLNKTVIVVGIPGTVSRDLISSANQFVPLVPGGTGNTGALPAINGNAIQQMSPSTGNTGALPAFNPMSYTGPMSAIQAYPMQSSSLPPMDVLDPQFLQFLDYIDRNWSWRTIIGVSNFIGDPVNPKNRFRGRLTRESARELLNVCIQQGILLLQTDPTGAEDLRLNRMHTGVDEVLKQFVR
66083	GC_00000396	EVERYTHING	Warr_Ktedo_bin11_contigs	3865	101	110	3	0	0.735586	0.674708	0.703833							PF01936.21	NYN domain	MPEDIALFIDFENIRYSMLNIQRREPDPQELIAVARRYGTVMVARAYADWSRQPEPFKGSLTAAMIDRVDCPAKQRDRIRMGTVHYPTSTTPTGALGSPNFASEQGSAGYPTNSYSRQWPSSVTGNSGSLPAINPQQMNNGWPTEQDNVLPLPNEADDSLLPNDEQPPEEPYGIADYQRESYRQHPSYSQYPNSYGQSPTGPLGQGGTGPLGYSTPYTQSGNTGHMPAINAGSSSNGAVVQSTVIQSTVDLNMLMDIIETVFDRPTISTFVLMTGDKDFTRISARLKLRLNKTVIVVGIPGTVSRDLISSANQFVPLVPNGATGSMSALGTTGNTGSLPAINPNFAQQQIPPSFTTGNTGAMPAVNYQGQGGTGNTSQFQSPFGTSSQMPPQMDVLDPQFLQFLDYIDRNWSWRTIIGVSNFIGDPVNPKNRFRGRLTRESARELLNTCIQQNILLLQTDSTGAEDLRLNRLHPGVDEVLKQFVR
66084	GC_00000396	EVERYTHING	Warr_Ktedo_bin6_contigs	4590	101	110	3	0	0.735586	0.674708	0.703833							PF01936.21	NYN domain	MPEDIALFIDFENIRYSMLNIQRREPDPQELIAVARRYGTVMVARAYADWSRQPEPFKGSLTAAMIDRVDCPAKQRDRIRMSTVHHSGNNPSGSLGSSGYPVEQRGSGFPAGSYPSRSWSAGSTGNSGPLPILSSQNVSNGWTPYQDSPLPMQGEGDLDEELLPTDEPSTPNESYDTADYQQSQTSRNVLSYEPPFSHTSPSGPLGQSNTGPLGYSNAQQAGNTGHMPAINSGGSNTIVQSTVVQSTVDLNMLMDIIETVFDRPTISTFVLMTGDKDFTRISARLKLRLNKTVIVVGIPGTVSRDLISSANQFVPLVPNGSAGEMNFPTNTGSGPGQMSSGNTGAMPAISYAGSVTSSSGQLPAFGSGAPAMDVLDPQFLQFLDYIDRNWSWRTIIGVSNFIGDSVNPKNRFRGRLTRESARELLNTCIQQNILMLHTDPTGAEDLRLNRSHPGVDDVLKQFVR
66085	GC_00000397	EVERYTHING	Ay302_Ktedo_bin17_contigs	3524	98	110	3	0	0.781518	0.726561	0.753038	K00294	1-pyrroline-5-carboxylate dehydrogenase [EC:1.2.1.88]					PF00171.25	Aldehyde dehydrogenase family	MAKIMESAATRAQRAFTNESLIDFSKAEHRQAQQAALEQVKSELGQTYPLLIGGQKIYTEATFASINPSQPDQVVGYFARATVEQANEAALAAATAFEQWRHVAAEERAAYVFAAADLLKERRFYYNAWMIYEVGKSWVEADGDTAEAIDFLEFYAREMLRLAAEQPVTRIEGEDNQLVYIPLGVGAVIPPWNFPGAIMIGMTSASFVAGNTLVLKPASTSPMIAWQFMRILEDVGLPGGVVNFLTGSGGTIGDALIEHPLVRFIAFTGSRDVGLRINELAARPRKGQRWIKRAILEMGGKDAVVVDESADLEAAATGIVASAFGFQGQKCSAGSRAIVVEQVYDQVLQKVVEKARQLTLGDVTKPETYMGPVIDENAMKKITDYIEVGKQEGRLVAGGGHHSPGYFIEPTVIADVDPHARIAQEEIFGPVLTFIKAKDFDDALHIANDTEYGLTGSLYSRIPERIERAREDYHVGNLYFNRKSTGAMVGVHPFGGFNMSGTDSKAGGRDYLLLFTQAKAISAKK
66086	GC_00000397	EVERYTHING	Ay302_Ktedo_bin21_contigs	3940	98	110	3	0	0.781518	0.726561	0.753038	K00294	1-pyrroline-5-carboxylate dehydrogenase [EC:1.2.1.88]					PF00171.25	Aldehyde dehydrogenase family	MAGMTSAAFVAGNTVVLKPASTSPMIAWQFVRILEDVGLPAGVVNFLTGSGSTIGDALIEHPQVRFIAFTGSRDVGLRINELAAKPSKGQRWLKRTILEMGGKDAVVVDETADLDAAADGIVASAFGFQGQKCSAGSRAIIVEQVYDQLLQKVVEKTKRLTLGDVTKPDTYMGPVVDENAMKKITDYIEVGKKEGRLVAGGGYHGPGYFIEPTVIADVDPHARIAQEEIFGPVLAVIKAKDFNDALHIANDTEYGLTGALYSHDQQHIERAKEEYFVGNLYFNRKCTGALVGVHPFGGFNMSGTDSKAGGPDYLLLFTQAKAISAKKQGPATSREGTGE
66087	GC_00000397	EVERYTHING	Ay302_Ktedo_bin23_contigs	5327	98	110	3	0	0.781518	0.726561	0.753038							PF00171.25	Aldehyde dehydrogenase family	MPSWPVXXXXVQAASDAFESWKRVPAEERAGYLFAAADLLQQRRFYYNAWMIYEVGKNWVEADADTAEAIDFLEFYAREMLRLAGEQPIVRIEGEDNQLVYIPLGVGAVIPPWNFPGAIMAGMTSASIVAGNTVILKPASTSPMIAWQFVRILEEIGLPDGVVNFLTGSGSTIGDTLIEHPQVRFIAFTGSRDVGLRINELAAKPREGQRWLKRTILEMGGKDAVVVDETADLDAAADGIVASAFGFQGQKCSAGSRAIIVEQVYDQVLQKVIEKTKQLKLGDVIQPDTYMGPVVDESALKKITDYIEIGKTEGDLVAGGGHHGPGYFIEPTVIANVGPYARIAQEEIFGPVLAVIKAKDFDEALHIANATEYGLTGSLYSHDQQRIERAKEEYFVGNLYFNRKSTGALVGVHPFGGFNMSGTDSKAGGRDYLLLFTQAKAISAKK
66088	GC_00000397	EVERYTHING	Ay302_Ktedo_bin23_contigs	5326	98	110	3	0	0.781518	0.726561	0.753038							PF00171.25	Aldehyde dehydrogenase family	MAQTIESVASRVQTPFKNAPLIDFGKTENRQAQMQALEQVKSELGQTYPLIIGGKKITNEATFASINPSQPDQVIGYFARATVEQVNKAVQAASDAFESWKRVPAEERASYIFAAADLLQQRRLYYNAWMIYEVGKSWVEADGDTAEAIDFLEFYAREMLRLAGEQPIVRIEGEDNQLVYIPLGVGAVIPPWNFPGAIMAGXXXXCPGRLGRL
66089	GC_00000397	EVERYTHING	Ay304_Ktedo_bin1_contigs	3676	98	110	3	0	0.781518	0.726561	0.753038	K00294	1-pyrroline-5-carboxylate dehydrogenase [EC:1.2.1.88]					PF00171.25	Aldehyde dehydrogenase family	MTTAFKRAASHAQQPFVNEPLTDFSKEENKRAQTEALEQVKSELGHIYPLVIGGKQIESEHTFVSVNPSQPDQIIGHFARATEEQTKEAIAAAATTFEAWRRVPAEERANYLFAAADIMRQRRFYLAAWMMYEVGKSWGEADADIAEAIDFLEFYAREMVRLAEEQPIVRMEGEDNQLVYIPLGVCAVIPPWNFPCAIMAGMTCAALVAGNTVVLKPASTAPTIAAQFMRILQEVGLPAGVVNFLTGSGSVIGDTLVDDARVRFIAFTGSRNVGLRIYERAAKHQRGQRWLKRSILEMGGKDAVVVDETADLDAAATGIVSSAFGFQGQKCSAGSRAIIVEQVYDQVLQKVTERSRQLTVGDVTQPDIYMGPVIDEKAMKKVLEYIEIGKGEGRLITGGGHHGPGYFIEPTIFADVDPQARIAQEEIFGPVLTVIKAKDFDEALRIANDTEYGLTGALYSRDQQHIEHAKEEFHVGNLYFNRKCTGALVGVHPFGGFNMSGTDSKAGGRDYLLLFTQAKVISAKK
66090	GC_00000397	EVERYTHING	DC_MAG_00010_contigs	1907	98	110	3	0	0.781518	0.726561	0.753038	K00294	1-pyrroline-5-carboxylate dehydrogenase [EC:1.2.1.88]					PF00171.25	Aldehyde dehydrogenase family	MAKMMENAATRAQIPFANEPLKDFSKAENRQAQQAALEQVKSELGQKYPLVIGGQKIYNDATFASINPSQPDQVIGHFSSATVEQAKAAVQAAAAAFEQWRHVPAEERAAYVFAAADLLKERRFYYNAWMIYEVGKSWPEADGDTAEAIDFLEFYAREMQRLAADQPLTRIEGEENQLVYIPLGVGAVIPPWNFPGAIMAGMSSASIVAGNTVVLKPASTSPMIAWQFVRILEDVGLPDGVVNFLTGSGGTIGDALIGDPQVRYIAFTGSRDVGLRINELAAKPRKGQRWLKRTILEMGGKDAVVVDETADLEAAASGIVASAFGFQGQKCSAGSRAIVVDQVYDQVLQKVIEKTKQLSLGDVTKPETYMGPVIDANALKKITDYIEVGKQEGRLVAGGGHHGPGYFIEPTVIADVDPHARVAQEEIFGPVLAVIKAKDFDDALHIANDTEYGLTGSLYSQVPERIERAREDYHVGNLYFNRKSTGAMVGVHPFGGFNMSGTDSKAGGPDYLLLFTQAKAISSKK
66091	GC_00000397	EVERYTHING	DC_MAG_00013_contigs	999	98	110	3	0	0.781518	0.726561	0.753038	K00294	1-pyrroline-5-carboxylate dehydrogenase [EC:1.2.1.88]					PF00171.25	Aldehyde dehydrogenase family	MATTFKRAASHAQQPFVNEPLTDFSKEENKRAQAEALEQVKSELGRTYPLIIGGKQIESEHTFASVNPSRPDQIIGRFARATEEQTKEAIATAATTFETWKRVPAEERASYLFAAADIMRQRRFYLAAWMIYEVGKSWSEADADIAEAIDFLEFYAREILRLAEEQPIVRMEGEDNQLVYIPLGVCAVIPPWNFPCAIMAGMTCAALVAGNTVVLKPASTAPTVAARFMRILQEVGLPAGVVNFLTGSGSVIGDTLVDDARVRFIAFTGSRDVGLRIYERAAKHQQGQRWLKRSILEMGGKDAIVVDETADLDTAATAIVSSAFGFQGQKCSAGSRAIIVEQVYDQVLQKVTEKSRQLTVGDVTQPDVYMGPVIDENAMKKVLEYVEIGKGEGRLVTGGGHHGPGYFIEPTIFADVDPHARIAQEEIFGPVLTVMKAKDFDDALRIANDTEYGLTGALYSRDQQHIEHAKEEFHVGNLYFNRKCTGALVGVHPFGGFNMSGTDSKAGGRDYLLLFTQAKVISAKQ
66193	GC_00000397	EVERYTHING	Warr_Ktedo_bin11_contigs	1294	98	110	3	0	0.781518	0.726561	0.753038	K00294	1-pyrroline-5-carboxylate dehydrogenase [EC:1.2.1.88]					PF00171.25	Aldehyde dehydrogenase family	MTQVFESATSRAQTPFINQPFIDFSEPGNRKAQEDALAQVKGELGQTYPLIIGGKKIVNDATFASVNPSQPDQVVGYFSKATVEQTNEAIQAAATAFETWKHVPATERADYLFKAAELMRQRRLYLNAWMIYEVGKSWAEADGDTAEAIDFLEFYAREMLRLADEQPITHIEGEDNQLVYIPLGVCAVIPPWNFPCAIMAGMTSAAFVAGNTVILKPASTSPAIAAQFVRILEEVGLPTGVVDFLTGSGSVIGDTLVQNPQVRFIAFTGSREVGLHINELAAKHQPGQRWLKRTILEMGGKDAVVVDETADLEAAATGIVSSAFGFQGQKCSAGSRAIIVEQVYDTVLQKVIEKTKHLTMGDVTQPSTYMGPVVDENAMKKILDYIEIGKSEGRLVTGGGHHGPGYFIEPTVIADVSPQARIAQEEIFGPVLAVIKAKGFDDALNIANGTEFGLTGSLYSNDQQRIERAKEEFHVGNLYFNRKCTGALVGVHPFGGFNMSGTDSKAGSRDYLLLFTQAKVISSKK
66194	GC_00000397	EVERYTHING	Warr_Ktedo_bin6_contigs	4480	98	110	3	0	0.781518	0.726561	0.753038	K00294	1-pyrroline-5-carboxylate dehydrogenase [EC:1.2.1.88]					PF00171.25	Aldehyde dehydrogenase family	MKNTIESAVTRAQTPFKNQPFIDFSKEENRKAQIEALVQVKSELGRTYPLIIGGKKITNKDTFASVNPSHPDQVIGYFSRATIEQANQAVQAAADAFESWKRVSAEERARYLFAAADLMRQRRFHFNAWMIYEVGKSWAEADGDTAEAIDFMEFYAHEMIRLAKGQPLTPIEGEDNELIYIPLGVGAVIPPWNFPCAIMAGMTSAAFVTGNTAVLKPASTSPAIAAQFMSVLEEVGLPAGVVNFLTGSGSTIGDALIENLQVRFIAFTGSRDVGLRINELAAKPHRGQRWLKRTILEMGGKDAVVVDETADLDAAASGIVASAFGFQGQKCSAGSRAIIVDKVYDQVLQKVAEKTKQLTMGEVTEPETLIGPVVDENAMQKITEYIEIGKGEGRLVVGGGHHSPGYFIEPTVIADVDPHARIAQEEIFGPVLAVIKAKDFDDAMQIANGTEYGLTGSLYSQDTQRIERAKEEYHVGNLYFNRKCTGAFVGVHPFGGFNMSGTDSKAGGRDYLLLFTQAKAISAKK
66195	GC_00000398	EVERYTHING	Ay302_Ktedo_bin17_contigs	1969	70	110	4	0	0.666163	0.723309	0.693561	K10947	PadR family transcriptional regulator, regulatory protein PadR					PF03551.17	Transcriptional regulator PadR-like family	MNRRVREPEDVLPLTSAVLHIMLALVDGERHGYSIMQEVTQRTGGKVRMGPGTLYGSIKRMMADSLIEESGERPDPALDDERRRYYRLTGFGQRVIRAEIQRLEQIVQSAQAKRLITKPESLGGAQ
66196	GC_00000398	EVERYTHING	Ay302_Ktedo_bin21_contigs	1305	70	110	4	0	0.666163	0.723309	0.693561	K10947	PadR family transcriptional regulator, regulatory protein PadR					PF03551.17	Transcriptional regulator PadR-like family	MLPLTPAVFHILLALADGERHGYGIMQEVALRTDGKIRMGPGTLYGSIKRMLADGLIMESGERPDPELDDERRRYYRLTDFGQRVAQAEAQRLLQLLRIAQNKRLLPEQGMQGGTA
66197	GC_00000398	EVERYTHING	Ay302_Ktedo_bin21_contigs	5321	70	110	4	0	0.666163	0.723309	0.693561									MKNAGRNPENMLPLTPAVFHILLALADGERHGYGIMQ
66198	GC_00000398	EVERYTHING	Ay302_Ktedo_bin21_contigs	1304	70	110	4	0	0.666163	0.723309	0.693561									MKNAGRDPETMIPLTPAVFHILLALADGERHGYGIMQEVALXXXXPGEYASAHTRGLSHFARPC
66199	GC_00000398	EVERYTHING	Ay302_Ktedo_bin23_contigs	4415	70	110	4	0	0.666163	0.723309	0.693561	K10947	PadR family transcriptional regulator, regulatory protein PadR					PF03551.17	Transcriptional regulator PadR-like family	MKASSSDPEARLPLTPATYHILLALANGERHGYSIMQDITTQTQGKLRIGPTTLYRSIKHMLEDGLIAACDERPDPALDDERRRYYRLTDLGRRVAVTETERLAQALTVARGTLLFAPEGSR
66200	GC_00000398	EVERYTHING	Ay304_Ktedo_bin1_contigs	3740	70	110	4	0	0.666163	0.723309	0.693561	K10947	PadR family transcriptional regulator, regulatory protein PadR					PF03551.17	Transcriptional regulator PadR-like family	MGSHTKINFQRPLDICLLWTYNCSMKTNKTTLTPLTPAVFYILLALAQAEKHGYEIMKQVKQDSLGHVKMGSGTLYGSIKRMLADQLIEEAGERPDPARDDERRRYYRLTDLGRHAFLMELQRYNEVISIAHQRCLFPSFEAKASV
66303	GC_00000398	EVERYTHING	Warr_Ktedo_bin11_contigs	2374	70	110	4	0	0.666163	0.723309	0.693561	K10947	PadR family transcriptional regulator, regulatory protein PadR					PF03551.17	Transcriptional regulator PadR-like family	MKKTPREPETLLPLTPAVFSILLALANQERHGYGIMQEVAQQSDGKLRMGPGTLYGSIKRMLADGLIEESGERPDPTLDDERRRYYRMTDFGQRVAQVEAQRLAQLVHVASLKHLLGGPEMMGGQ
66304	GC_00000398	EVERYTHING	Warr_Ktedo_bin6_contigs	4308	70	110	4	0	0.666163	0.723309	0.693561	K10947	PadR family transcriptional regulator, regulatory protein PadR					PF03551.17	Transcriptional regulator PadR-like family	MKKVQCNAEELLPLTPAVFHILLALADSERHGYGIMQEIAARTNGKVRMGPGTLYGSIKRMLADGLIEVSVERPDPSMDDERRRYYRLTSFGQRVVQAEAQRLEQIVRVAYTKSILPGPELIGGA
66305	GC_00000399	EVERYTHING	Ay302_Ktedo_bin17_contigs	436	100	110	4	0	0.783642	0.748887	0.765871	K04567	lysyl-tRNA synthetase, class II [EC:6.1.1.6]					PF00152.23	tRNA synthetases class II (D, K and N)	MADEREVRIQRLHALHERGIEAYPNTAERTHTIAEVLEHFDEWQGESGDFTLVGRIRLLREMGKATFAHIEDGSGRMQVFFRINDLGEEAYRTIKLLDIGDFIQVSGFLFRTRTAERTLHVRAFRLLAKSLRPLPEKYHGLEDVEIRQRKRYLDLIMNGEEARQVFITRSRTISAMRRYLDAHGFIEVETPILQPLYGGATARPFVTHHNTLDRDLYLRIAVELYLKRLIVGGFERVYEIGRDFRNEGIDRSHNPEFTMMECYQAYADYNDIMELVEEMIHSIALGVKGSPRLTYQGTDIDLTPPWPRIPLLEAIEEYTGIDVERYPDRQSLAAAMRANGYEADQKLGRGRLIDDLKSAMLRKGILALKQALFLIDYPLDISPLTKQHRELA
66306	GC_00000399	EVERYTHING	Ay302_Ktedo_bin17_contigs	1505	100	110	4	0	0.783642	0.748887	0.765871							PF00152.23	tRNA synthetases class II (D, K and N)	RGRLIDDLKSAMLRKGILALRQALFLIDYPLDISPLTKQHRELADLTERFQPFAGGLELGNAFTELNDPLDQRARFEDQMRQLAQGDDEAQVLDEDFLEALEIGMPPTGGLGIGIDRLAMLLADQESIRDVILFPTMRKAAEEQ
66307	GC_00000399	EVERYTHING	Ay302_Ktedo_bin21_contigs	3759	100	110	4	0	0.783642	0.748887	0.765871	K04567	lysyl-tRNA synthetase, class II [EC:6.1.1.6]					PF00152.23	tRNA synthetases class II (D, K and N)	MPDERVTRLQRLHALREHGIHPYPNRVERSHTIAEVVDHFEEWQGQEGLFTLTGRIRLLRDMGKSAFAHIEDGTGRIQVYFRIDDLGEEAYRMLKLLDMGDFIQVSGFLFRTHKGERTLRVQEYRILAKGIRPLPEKYHGLEDVETRQRKRYLDLIANEDVRKVFVIRARTISAMRRYLDEHGFLEVETPILQPLYGGATARPFTTHHNALDRDLYLRIAVELYLKRLIVGGYERVYEIGRDFRNEGIDRSHNPEFTMMECYQAYADYEDIMKLVEEMTCFIAQEVKGTPRISFQGTEIDLTPPWPRIRLLDAIAEFTGIDVNHFPEKESLAAEMRRQGYEADPKLGRGRLVDDLLKTMFRKNIPVLRQALFLTDYPLDISPLAKRHMDVPGLTDRFQPFVGGLELGNGFTELNDPLDQRSRFEDQMRQRTQGDDEAQVLDEDFLEALEIGMPPTGGIGIGIDRLVMLMTDQESIRDVILFPTMRKTAEEQ
66308	GC_00000399	EVERYTHING	Ay302_Ktedo_bin23_contigs	2997	100	110	4	0	0.783642	0.748887	0.765871	K04567	lysyl-tRNA synthetase, class II [EC:6.1.1.6]					PF00152.23	tRNA synthetases class II (D, K and N)	MSDEREARLQRLLTLRERGINPFPNHVERTHTIAEVLHHFDEWQVPEGSFTLTGRIRLMREMGKSAFAQIEDGTGRIQIYFRINDLGEDSYRKLKLLDLGDFIQVSGFLFRTQKGERTLHVLEYRILAKGLGPLPEKYHGLEDVEIRQRKRYLDLIANDVVRQVFVIRARTISAMRRYLDEHGFLEVETPILQPLYGGATARPFVTHHNALDRDLYLRIAVELYLKRLIVGGFERVYEIGRDFRNEGIDRSHNPEFTMMECYQAYADYQDIMKLVEEMVCFIAQEVKGTSLITYQGTEIDLTPPWPRIRLLDAIEEFTGIDVNRFADKESLAEEMRVQGYEADPRLGRGRLIDELKGAIFRKGIPVLRQALFLSDYPLDTSPLAKQHSETPGLTERFQPFIGGLECGNGFTELNDPLDQRARFVDQMRQRAQGDDEAQVLDEDFLEALEIGMPPTGGIGIGIDRLVMLMADQESIRDVILFPTMRKTAEEQ
66309	GC_00000399	EVERYTHING	Ay304_Ktedo_bin1_contigs	661	100	110	4	0	0.783642	0.748887	0.765871	K04567	lysyl-tRNA synthetase, class II [EC:6.1.1.6]					PF00152.23	tRNA synthetases class II (D, K and N)	MSDEREIRIQRLHELREQGINPYPNAVERTHTIAEIVQHFDELVGPEGSFTLVGRVRLLREMGKAAFAKIEDGTASIQIYFRINDLGEQAYQGIKLLDLGDFIQVSGFLFKTRTGERTLHVKHYRILAKGVRPLPEKYHGLEDKELRQRKRYLDLIANGDETKQVFITRSRIITAMRHYLDAHGFIEVETPVLQPLYGGATARPFVAHHNALDRDLYLRIAVELYLKRLIVGGFERVYEIGRTFRNEGIDRSHNPEFTMMECYQAYADYNEIMHLTEEMIAAIAQEVKGSMHITYQGTEIDLAPPWPRMSLLATIAEFTGIEVNKYPTRESLAAVMHANGYEADPKFSRGRLIDDLKGEIFRKGIPALRQALFLIDYPLDVSPLAKQHREIPGLVERFQPFIGGLECGNAFTELNDPLDQRARFEDQMRQRAQGDDEAQVLDEDFLEAMEIGMPPTGGLGIGVDRLVMLMADQESIRDVILFPTLRKTAEEQ
66310	GC_00000399	EVERYTHING	DC_MAG_00010_contigs	495	100	110	4	0	0.783642	0.748887	0.765871	K04567	lysyl-tRNA synthetase, class II [EC:6.1.1.6]					PF00152.23	tRNA synthetases class II (D, K and N)	MADERAIRLQRLHALHEKGIEAYPNTAERTHTLAEVLEHFDEWQGESGNFTLVGRIRLMREMGKAAFAHIEDGTGRLQIFFRINDLGEEAYRIIKLLDIGDFIQVSGFLFKTRTEERTLHVRSYRLLAKSLRPLPEKYHGLEDVEIRQRKRYLDLLANGEEARQVFITRSRTISAMRRYLDAHGFIEVETPILQPLYGGATARPFTTHHNTLDRDLFLRIAVELYLKRLIVGGFERVYEIGRDFRNEGIDRSHNPEFTMMECYQAYADYNDIMRLVEEMTHYIALEVKGSSRIIYQGTEIDLTPPWPRIRLLDAIAEFTSIDVERYPDREALAAAMRANGYEADPKLGRGRLIDDLKGTMLRMGIPALKQALFLIDYPLDISPLTKKHREIPGLTERFQPFVGGLELGNAFTELNDPLDQRARFEDQMRQLAQGDDEAQVLDEDFLEALEIGMPPTGGLGIGIDRLVMLMADQESIRDVILFPTMRKTTEEQ
66311	GC_00000399	EVERYTHING	DC_MAG_00013_contigs	2141	100	110	4	0	0.783642	0.748887	0.765871	K04567	lysyl-tRNA synthetase, class II [EC:6.1.1.6]					PF00152.23	tRNA synthetases class II (D, K and N)	MSDEREIRIQRLHDLREQGINPYPNAVERTHTIAEIVQHFDDLVGPEGSFTLVGRVRLLREMGKAAFAKIEDSTASIQIYFRINDLGEQAYQGIKLLDLGDFIQVSGFLFVTRTGERTLHVKHYRILAKGVRPLPEKYHGLEDKELRQRKRYLDLIANGDETKQVFITRSRIITAMRHYLDAHGFIEVETPILQPLYGGATARPFIAHHNALDRDLYLRIAVELYLKRLIVGGFERVYEIGRNFRNEGIDRSHNPEFTMMECYQAYADYNEIMHLTEEMIAAIAQEVKGSTHITYQGTEIDLAPPWPRLPLLNIITEFTGIEVNNYPTKESLAAVMHANGYEADPKFGRGRLIDDLKGEIFRKGIPALRQALFLIDYPLDVSPLAKQHREIPGLVERFQPFIGGLECGNAFTELNDPLDQRARFEDQMRQRAQGDDEAQVLDEDFLEAMEIGMPPTGGLGIGIDRLVMLMADQESIRDVILFPTLRKTAEEQ
66413	GC_00000399	EVERYTHING	Warr_Ktedo_bin11_contigs	1165	100	110	4	0	0.783642	0.748887	0.765871	K04567	lysyl-tRNA synthetase, class II [EC:6.1.1.6]					PF00152.23	tRNA synthetases class II (D, K and N)	MADERDIRIQRMHALREQDINPYPNHAERTHTIADVLAHFDEFEQQGAEGSFTIVGRIRLLREMGKAAFAKIEDGTGSMQVYFRINDLGEEAYKGIRLLDLGDFIQVTGFCFLTRTKERTLHVLSYHILAKSLRPLPEKYHGLEDVEIRQRKRYLDLIANGDEARQVFVTRSRTISAMRHYLDEHGYIEVETPILQPLYGGATARPFVTHHNALDRDLYMRIAVELYLKRLIIGGYERVYEIGRNFRNEGIDRSHNPEFTMMECYQAYADYNDIMVLVEEMIAFIAQTVKGTMYVTYQGMEIDLTPPWTRIPLLEAIATFTGIDVNRYPDKESLTVAMRSAGYEADPKLGRGRLIDDLMKAMFRKGIPALKQALFLTDYPLDVSPLAKNHATTPSLVDRFQPFVGGLELGNAFTELNDPLDQRARFEDQMRQRDQGDEEAQVLDEDFLEAMEIGMPPTGGLGIGIDRLTMLMADQESIRDVILFPTMRKTSEEQ
66414	GC_00000399	EVERYTHING	Warr_Ktedo_bin6_contigs	4921	100	110	4	0	0.783642	0.748887	0.765871	K04567	lysyl-tRNA synthetase, class II [EC:6.1.1.6]					PF00152.23	tRNA synthetases class II (D, K and N)	MADEREMRMQRLRALREEGINPYPNRVQRTHTISELLQHFDEWQGPEGSFTVVGRIRLMREMGKVAFSKIEDGTGSIQTYFRINDIGEEAYRRIKLVDLGDFVQVSGFLFLTRTGERTIHVSEFRILSKGLRPLPEKFHGLEDKEIRQRKRYLDLIANGDEIKNIFVTRSRTITAMRRYLDELGFLEVETPILQPLYGGATARPFITHHNTLDRDFYLRIAVELYLKRLIVGGFEKVYEIGRDFRNEGIDRTHNPEFTMMECYQAYADYEDIMTLVEEMIHFIAIEVKGTPRITYQGYEIDLTPPWPRIRLLDAIAEFTGIEVNLFPDKESLAAEMRANGYEADPRLGHGRLIDDLMKAMFRKGIPVLRQAIFLTDYPRDISPLAKDHTEIPGLVDRFQPFIGGLECGNAFTELNDPLDQRARFEEQMRQRDQGDDEAQVLDEDFLEALEVGMPPTGGIGIGVDRLAMLMADQESIRDVILFPAMRKTAEEQ
66415	GC_00000400	EVERYTHING	Ay302_Ktedo_bin17_contigs	741	100	110	2	0	0.738651	0.707779	0.722886	K00336	NADH-quinone oxidoreductase subunit G [EC:7.1.1.2]	M00144	NADH:quinone oxidoreductase, prokaryotes	M00144	Pathway modules; Energy metabolism; ATP synthesis	PF13510.9	2Fe-2S iron-sulfur cluster binding domain	MLEQDKLIHLTIDDMPVAVPPGTLVWAAAQQIGIEIPIYCYHPKMPPLGACRMCFVEIEKVPKPPQTACTTPVSEGMIVHTKTDRVLKARRGTLEFLLINHPLDCPICDKGGECDLQDFTLRHGPGGTRFDLYKRHYPKPIPISDRVMLDRERCILCQRCTRFSSEISMDNGLVMISRGYRMEVGTAPDHAFDSIFSGNTVEMCPVGALTASAYRFKARPWELKRIPSVCNNCSVGCNVRVDVRVDKIMRLMSRANDAIDDGWLCDRGRWGFEFVNSPQRLRTPLIRQQGVLQPVTWDEALDMIVTRLRLIADKHGPQAIGGIGSTRVTNEEAYLFQKFLREAIGTPNVDHHHGRFPGARDMRGLLDVGDAVGHAPGLAGQHI
66416	GC_00000400	EVERYTHING	Ay302_Ktedo_bin17_contigs	3941	100	110	2	0	0.738651	0.707779	0.722886							PF00384.25	Molybdopterin oxidoreductase	GRFPGARDMLTGQPWRMTNSIADIEKAAHIVLVASDPYQRQPILDLRVKKAMKGGAHIHIVNEGATELDRFATDKISIPQGGTGMAAKLLLHYALNDAAVQADQYEEICAHIAQQDELLSAAEQSFGATIVAQLQKLAHIIATSRGTILLYDEMATLAPDSAELAVDMQALAFVTNNINRPGSGVGPLFEDANSLGARDMGQLPDMLPGYDPAPQQGMSYDEMLSSPDMRALYVMGANPLRHVEQLPPNLELLIVQDIAPTETVQRADIVLPAVSLAEKDGTLTNIDGHMQRNVHALRPLPGAKADWEILTMLARRSGKQWTFDSPQDVLLEIAQVNPLYAGLTWDILGAQGVRLQEMGVVEHVS
66417	GC_00000400	EVERYTHING	Ay302_Ktedo_bin23_contigs	322	100	110	2	0	0.738651	0.707779	0.722886	K00336	NADH-quinone oxidoreductase subunit G [EC:7.1.1.2]	M00144	NADH:quinone oxidoreductase, prokaryotes	M00144	Pathway modules; Energy metabolism; ATP synthesis	PF00384.25	Molybdopterin oxidoreductase	MPEEKKDELIHLTIDDIPVAVPPGTLVWAAAQQIGIEIPIYCYHPKMPPLGACRMCFVEIEKMPKPPQTACTTPVSEGMVVHTNTEKVLKARKGTLEFLLINHPLDCPICDKGGECDLQDFTLRHGPGGTRFDLYKRHYPKPIPVSDNVILDRERCILCQRCTRFSSEISMDNGLVMISRGYKMEVGTAPDHAFDSIFSGNTVEMCPVGALTATNYRFKSRPWELKRTPSVCNNCSVGCNVRVDVRVDKVMRSMSRTNDGIDDGWLCDRGRWGFEFVNSPQRLRSPLMRTHRNKKLEPATWDEACYFIAARLRGIIDKHGAQAIGGIGSTRTTNEEAYLFQKLLRQVIGSPNIDHHHGHFPGPRDPLTGKPWMMTNSIAEIEQASHIVLIATDPYQRQPVLDLRIKKAMKEGAKICIVNSAETELDRFAMSKITLPQYGAGMAAKILLHHVLSYEDIRARVQESIASAGPSVGYLSPRQDSRFIAPVEMGQNPFDPEITTQLQHLAGEIAQAKGAIILYDEMATLDPGCEDLATDLQALAVVTGNIDRPGAGVGPLFTDANSLGARDMGLLPDVLPGYQPAPETGMPYAEMLSSPQIKALYVMGANPARHVSDFPQKDFLIVQDIVLTETAQQADVVLPAVTFAEKEGSMTNIDHHVQAIRRALRPLPGAKADWEILVELARRLGQSWSYSSPREVLQEIAANNPFYAGLSWEDLGLQGVRIV
66418	GC_00000400	EVERYTHING	Ay304_Ktedo_bin1_contigs	4309	100	110	2	0	0.738651	0.707779	0.722886	K00336	NADH-quinone oxidoreductase subunit G [EC:7.1.1.2]	M00144	NADH:quinone oxidoreductase, prokaryotes	M00144	Pathway modules; Energy metabolism; ATP synthesis	PF00384.25	Molybdopterin oxidoreductase	MVKKHMPEEEKKTELIHLTIDDIPVEVAPGTLVWAAAQQAGIEIPIYCYHPKMPPLGACRMCFVEIEKLPKPPQTACTTPVSEGMIVHTNTEKVLKARRGTLEFLLINHPLDCPICDKGGECDLQDFTLRHGPGGTRFNLYKRHYSKPIAVSNDVLLDRERCILCQRCTRFCSEISMDNGLVMISRGHKMEVGTAPEHAFDSIFSGNTVEMCPVGALTAASYRFKARPWELKRTPSVCNNCSVGCNVRVDVRVDKVMRLMSRTNDEIDDGWLCNRGRWGFEFVNSSQRLRTPLFRREGSLVPTSWEEALDYIATRLKQIIATHGAQAVAGIGSTRTTNEEAYLFQKFLRKVVGTPNVDHYHGLFPAPRDRLTGKPWMMTNSIAEIEKASHIVLIACDPYQRQPVLNLRIKKAIKGGAKLSIVNAHETELDRFAARKITIPQHGAGSAAKLLLKQVLSNQNVKTDDYAEVLTKLQRKDKSLQAATETLGLEITSQLQHLADEIVEASGAITLYDEMATREPDCEDLAADLQALAVLTNNIGRPGAGVGPLFEDANSLGVRDMGLLPDAFPGYQLPAQVGMPYEEIVSSPQIKALYVMGANPVRHLAKPELPSSLEFTVVQDIVLTETAQQADVVLPAVTFAEKDGTMTNIDHHVQAIRRTLRPLPGAKADWEILTELAQTMGQVWDYDSPRDIFLEIADKHPFYAGLTWEDLGLHGVRTQEQELAHA
66419	GC_00000400	EVERYTHING	DC_MAG_00013_contigs	2935	100	110	2	0	0.738651	0.707779	0.722886	K00336	NADH-quinone oxidoreductase subunit G [EC:7.1.1.2]	M00144	NADH:quinone oxidoreductase, prokaryotes	M00144	Pathway modules; Energy metabolism; ATP synthesis	PF00384.25	Molybdopterin oxidoreductase	MPEEEKKPELIHLTIDDIPVEVAPGTLVWAAAQQAGIEIPIYCYHPKMPPLGACRMCFVEIEKMPKPPQTACTTPVSEGMIVHTNTEKVLKARRGTLEFLLINHPLDCPICDKGGECDLQDFTLRHGQGNTRFNLYKRHYSKPIAVSNDVLLDRERCILCQRCTRFCSEISMDNGLVMISRGHKMEVGTAPEHAFDSIFSGNTVEMCPVGALTAASYRFKARPWELKRTPSVCNNCSVGCNVRIDVRVDKVMRLMSRTNDEIDDGWLCNRGRWGFEFVNSSQRLRTPLFRHEGSLVPTSWEVAFDYIATRLKQIIATHGAQAVAGIGSTRTTNEEAYLFQKFLRKVVGTPNVDHYHGLFPAPRDRLTGKPWMMTNSIAEIEKASHIILIASDPYQRQPVLNLRIKKAIKGGAKLSIVNAHETELDRFAARKITIPQHGAGSAAKFLLKQVLSKQNVKTASYEELLTKLQREDKSLPAVTETLGLEITSQLQHLADEMVQARGAIMLYDEMATREPDCEHLAADLQTLAVLTNNIGRPGAGVGPLFEDANSLGARDMGLLPDALPGYQLPAQLGMSYEEIVSSPQIKALYVMGANPVRHLATPELPSSLEFTIVQDIVLSETAQQADVVLPAVTFAEKDGTMTNVDHHVQAIRRVLRPLPGARADWEILTELAQGMGQAWDYDNPRDILLEIADKNPFYAGLTWEDLGLHGVRTQEQELAHA
66523	GC_00000400	EVERYTHING	Warr_Ktedo_bin11_contigs	1971	100	110	2	0	0.738651	0.707779	0.722886	K00336	NADH-quinone oxidoreductase subunit G [EC:7.1.1.2]	M00144	NADH:quinone oxidoreductase, prokaryotes	M00144	Pathway modules; Energy metabolism; ATP synthesis	PF00384.25	Molybdopterin oxidoreductase	MPEEKKDDLIHLTIDDIPLAVPPGTLVWAAAQQIGIEVPIYCYHPKMPPLGACRMCFVEIEKLPKPPQTACTTPVSEGMIVHTKTEKVLKARRGTLEFLLINHPLDCPICDKGGECDLQDFTLRHGPGGTRFEMNKRHYPKPIPVSDKVFLDRERCILCQRCTRFSSEISMDNGLVMISRGYKMEVGTAPDHAFDSIFSGNTVEMCPVGALTASEYRFKARPWELKKTPSVCNNCSVGCNVRVDVRVDKVMRLVSRTNDEIDDGWLCDRGRWGFEFVNSPQRLRKPLIRRSGNLVEADWHEAFAYISTKLRDIISKHGAQAVGGIGSTRTTNEEAYLFQKLLRQVLGTPNVDHHHGQFPGVRDSLTGRPWMMTNSIADIEKASHIVLIASDPYQRQPVLNLRIKKAMKAGAKIYIVNAHETELDRFATLKIRIPEHGAGLAAKLLLNNVLSNTSIKDEYKHLTVQTHASFDDTITAQLQQLADEIVGAKGAVMFYDEMATLEPGCENLAANLLAVAVATGNIDRPGAGVGPLFEDANSLGARDMGLLPDALPGYQQAEQVGISYTAMLSNPQIKALLVMGANPARHLPDSKLPSTAEFIVVQDILLTETAQQADVVLPAVTFAEKEGSMTNVDHHVQAIRRTLRPLPGARADWEILTSLAQHLGAHWDYSSARDILLEIAEHNPFYAGLTWEDLGAQGIRRSLINHAQEVAHA
66524	GC_00000400	EVERYTHING	Warr_Ktedo_bin6_contigs	3330	100	110	2	0	0.738651	0.707779	0.722886	K00336	NADH-quinone oxidoreductase subunit G [EC:7.1.1.2]	M00144	NADH:quinone oxidoreductase, prokaryotes	M00144	Pathway modules; Energy metabolism; ATP synthesis	PF00384.25	Molybdopterin oxidoreductase	QGSSLLYTWGRPWRSPKKLAVALKANEIRNGKKYMPEEKKDELVHLTIDDMPVAVPPGTLVWAAAQQAGIEIPIYCYHPKMPPLGACRMCFVEIEKLPKPPQTACTTPVSEGMIVYTKTDKVLKARKGTLEFLLINHPLDCPICDKGGECDLQDFTLRHGPGGTRFDQPKRHYPKPVPISDRVMLDRERCILCQRCTRFSSEISMDNGLVMISRGYKMEVGTAPDHAFDSIFSGNTVEMCPVGALTATAYRFKARPWELKHIPSVCNNCSVGCNVRTDVRVDKIMRNVSRANDAIDDGWLCDRGRWGFEFVNSPQRLRTPMIRRNGQLSAVSWDQAFYLISSRLGDIINKHGKKAVGGIGSTRTTNEEAYLFQKLLRQVIGTPHVDHHHGHFPGPRDSMTGKPWMMTNSIAEIEQASHIVLIAADPYQRQPVLDLRIKKAMKGGAKIYIVNANETELDRFAVQKITLPEQGAGAAAKVLLSTVVRQENMKAPDEALRAKMLQDDAIMRGHEEALGNEVTAQLRELAHEIAEARGAIILYDEMATLEAGSEKLAVDLQTLAVVTGNIDHPGAGVGPLFEDANSLGARDMGLLPDALPGYKPAEETGMAYDEMLSSPQLKALFVMGANPARHVEKLSSTLKLLVVQDIMLTETAQQADVVLPAVTYAEKNGSMTNIDHHVQAIRQALRPLPGTKADWEIIVEIARHMGAKWSYASPKQILLEIAEENPFYTGLDWEELGAQGVRTQEQEVARA
66525	GC_00000401	EVERYTHING	Ay302_Ktedo_bin17_contigs	720	105	109	2	0	0.725326	0.723371	0.724347	K03438	16S rRNA (cytosine1402-N4)-methyltransferase [EC:2.1.1.199]					PF01795.22	MraW methylase family	MQTGRPGHTPVLLEETLNYLQPRPGGRYIDGTVGGGGHTEAILARSAPGGHVLGIDTDAQALERVGARLASMISSGRLTLVKGNFGELARIVKSEARFSSPDEAGMPSGVAHIDGIMLDLGFSSYQMDDPQRGFSFNVDGPLDMRLDQSQELTAADLVNSASEERLADIFWRYGEENRSRQIAWRITRERARGPITRTEQLARLAAAGVPYKPGTIHPATRIFQALRIAVNQELEQLEAALPQMLELLSAGSIRSAEEEGQEMKEEQEGGHGGRMVIISFHSLEDRLVKGFMRREASDCICPPGIPVCVCGHKASLRILTHKPATPSREEINDNPRARSARLRAAERIVVGTR
66526	GC_00000401	EVERYTHING	Ay302_Ktedo_bin21_contigs	5030	105	109	2	0	0.725326	0.723371	0.724347	K03438	16S rRNA (cytosine1402-N4)-methyltransferase [EC:2.1.1.199]					PF01795.22	MraW methylase family	MVEEMLRYLEPEDGGVYVDGTLGGGGHTQAILERSAPGGKVLGIDADARAIARVRERLAGFVDTGRLVLVQGNFVELARIVHEASFVSIQGVVLDLGFSSEQMDDAQRGFSFSLDGPLDMRLDQSQGEPAADIVNSANEHELANIFWRYGEETRSRQIARRIVKARARGAIIRTGQLAELAAAGVPYKPGAIHPATRTFQALRIAVNGELEHLEAVLPQVLDVLSRGSTDFVDRKETQVKGGRMVIIAFHSLEDRIVKEFMRREAKDCICPPQVPVCVCGHKARLRVLTPKPVTSTVTEVAANPRARSAKLRAAEIVVGS
66527	GC_00000401	EVERYTHING	Ay302_Ktedo_bin23_contigs	118	105	109	2	0	0.725326	0.723371	0.724347	K03438	16S rRNA (cytosine1402-N4)-methyltransferase [EC:2.1.1.199]					PF01795.22	MraW methylase family	MRTGYRGHVPVMVEEVLKFLQPQAGGNYVDGTVGGGGHTQAILERCAPDGKVLGIDADAQAIARVREHLADFVNTGRLVLVQGNFVELARIVDEASFVSVQGIMLDLGFSSLQMEDAQRGFSFSIDGPLDMRLDQSEGESAADIVNRASEQELADIFWRYGEEIRSRQIARRIVRARARGAITRTGQLAELAAAGAPYKPGAIHPATRAFQALRIVVNRELEHLEEALPQIPDVLSRGLPGRGQAPPLPYTTFGDRSVYGRGDPCGRPGGGLVKVGGRMVIITFHSLEDRLVKEFMRTEARDCLCPPQVPVCVCGHKARLRVLTPKPVTPSVAEVTANPRARSAKLRVAEIVGGS
66528	GC_00000401	EVERYTHING	Ay304_Ktedo_bin1_contigs	1753	105	109	2	0	0.725326	0.723371	0.724347	K03438	16S rRNA (cytosine1402-N4)-methyltransferase [EC:2.1.1.199]					PF01795.22	MraW methylase family	MAGVSRTTRCTGKQNSLLTKEEYMIHDTHHVPVLLNEVLSLLQPRAGGHYIDGTLGAGGHTLALLEHSVPDGKVLGIDTDTQALGRVRARLSSFVESGRLLLAHGNFAELASIVEKFEFAPVHGIVLDLGFSSDQIEDAQRGFSFSIDGPLDMRLDQSLALSAADLVNTASEQELADIFWRYGEEKRSRQIAHRIVRERAKKPIQRTTQLAALAAVGVAYKPGSIHPATRIFQALRIAVNKELEHLESVLPQTLDVLSHPAEEGNRIVVISFHSLEDRIVKEFMRREGRDCVCPPHLPICMCGHKARLRILTPKPLKPSIQEIESNPRARSAKLRAAEVLVSS
66529	GC_00000401	EVERYTHING	DC_MAG_00010_contigs	4051	105	109	2	0	0.725326	0.723371	0.724347	K03438	16S rRNA (cytosine1402-N4)-methyltransferase [EC:2.1.1.199]					PF01795.22	MraW methylase family	MQTGRPGHVPVLLEEALKYLQPIPGGQYIDGTLGGGGHTEAILARSAPDGRVLGIDADAQALERVGARLADLVKSERLTLVKGNFGELARIVKNEARFSSSSKAGISARVDGILLDLGFSSDQMDDPQRGFSFSADGPLDMRLDQSQELTAADLVNTASEEQLADIFWRYGEENRSRQIAWRITRERARGPITRTAQLARLAAAGVPYKPGAIHPATRIFQALRIAVNQELAQLEAALPQMLDLLSANRTRPVKIVGQGSEEEQGEESSSGGRMVIISFHSLEDRLVKVFMRREASDCICPPGIPVCVCGHKARLRILTHKPVTPTHEEIDDNPRARSARLRAAEVIVAS
66530	GC_00000401	EVERYTHING	DC_MAG_00013_contigs	893	105	109	2	0	0.725326	0.723371	0.724347	K03438	16S rRNA (cytosine1402-N4)-methyltransferase [EC:2.1.1.199]					PF01795.22	MraW methylase family	MAGVSRTTRCTGKQNSLLTKEEGMIHDTHHVPVLLHEVLSLLQPRAGGHYIDGTLGAGGHTAALLEHSVPDGKVLGIDTDTQALGRVRARLSSFVESDRLLLAHGNFAELASIVEKLGFAPVHGIVLDLGFSSDQIEDAQRGFSFSIDGPLDMRLDQSLALSAADLVNTAGEQELADIFWRYGEERRSRQIAHRIVRERAKKPIQRTTQLAALATVGVAYKPGSIHPATRIFQALRIAVNKELEHLESVLPQTLDVLSRPAEEGNRIVVISFHSLEDRIVKEFMRREGRDCVCPPHLPICMCGHKARLRILTPKPLKPSIQEIESNPRARSAKLRAAEVLVSS
66633	GC_00000401	EVERYTHING	Warr_Ktedo_bin6_contigs	4775	105	109	2	0	0.725326	0.723371	0.724347							PF01795.22	MraW methylase family	MQTQHVPVMLEEVLKFLRPEPGGHYIDGTLGGGGHTEALLERSAPDGKVLGIDADIQALVRVRERLGEAGNLSLIHISHA
66634	GC_00000402	EVERYTHING	Ay302_Ktedo_bin21_contigs	3383	85	109	3	0	0.747726	0.759093	0.753367	K01754	threonine dehydratase [EC:4.3.1.19]	M00570	Isoleucine biosynthesis, threonine => 2-oxobutanoate => isoleucine	M00570	Pathway modules; Amino acid metabolism; Branched-chain amino acid metabolism	PF00291.28	Pyridoxal-phosphate dependent enzyme	MRSVKNDPSTETSQQVELIEEQASVTEPCLPDRCPTIADIWEAHKLLKPLLHHTPLDSSRTLLEKTGADVYLKAENLQRSGSFKVRGASYKLSRLSEEEYRHGVITASAGNHAQGVAIAAAQHHIPCTIVMPETAPLAKVTATQSYGAKVVLHGFTYDDAYQYCLELQRETGATFIPAFDDPDIIAGQGTLGLEMLSDLPDANAVIVPIGGGGLIAGIAIAARALQPDITIIGVQAAGAASCRAALDNGEPYALPSINTIADGIAVKRPGNLTFSIIQRLVDDVVVVDDEAIISAVLLLMERNKMLVEGAGAAGVAALLSGAVKLRGKKVLVPLTGGNIDINLVSRFIEHGLSVAGRYFVIHTRLTDRPGELMRLLGIIAEMRINVIDVRYQRISSHLPIMQREETITMETRDRAQCDELLLRLRAAGYMVEEAQGLE
66635	GC_00000402	EVERYTHING	Ay302_Ktedo_bin23_contigs	4823	85	109	3	0	0.747726	0.759093	0.753367	K01754	threonine dehydratase [EC:4.3.1.19]	M00570	Isoleucine biosynthesis, threonine => 2-oxobutanoate => isoleucine	M00570	Pathway modules; Amino acid metabolism; Branched-chain amino acid metabolism	PF00291.28	Pyridoxal-phosphate dependent enzyme	MRSVKNDPSTETSQEVEFIEEQTEAKFAQESLPVTIADIWEAHKLLKPLLHHTLLAPSRTLHAMTGADVYLKAENMQRSGSFKVRGASYKLSRLSDAEICRGVIAASAGNHAQGVAIAAAQHHVPCTIVMPETAALAKVTATQSYGARVVLYGFTYDDAYQRCLELQRESGATLIHPFDDPDIIAGQGTLGLEMLSDLPDADAVIVPIGGGGLIAGIAIAVRALRPDITVIGVQAAGAPSCRAALDTGEPYTLSAISTIADGIAVKRSGLLTFSIIQRLVDDVVLVDDEAIISAVLLLMERNKMLVEGAGAVGVAALLSGAVKLQDKKVLVPLTGGNIDINLVGRFIEHGLSVAGRYFVIHTRLNDRPGELMRLLGIVAEMRINVIDVRYQRISSHLPIMQREETITMETRDRAQCDELLRRLREAGYMVEEAQGLE
66636	GC_00000402	EVERYTHING	Ay302_Ktedo_bin23_contigs	3733	85	109	3	0	0.747726	0.759093	0.753367	K01754	threonine dehydratase [EC:4.3.1.19]	M00570	Isoleucine biosynthesis, threonine => 2-oxobutanoate => isoleucine	M00570	Pathway modules; Amino acid metabolism; Branched-chain amino acid metabolism	PF00291.28	Pyridoxal-phosphate dependent enzyme	MGTTNFEPVHNAPTLSEIEHARQVIHDTIHVTPMQHSRTFSTMTGANVHLKPENVQRAGSFKVRGATYKISRLSEEERAHGVIATSMGNHAQGVALAARSLGVSATIVMPKHAPLVKVMATQGYGASVVLHGANFADAYARARELQAATGATFIHAFDDPHLIAGQGTLGLEMLSQLPSVNTIIVPLGGGGLISGIAIAVKSLRPQVQIIGVQAKGADAAKRSLEAGHIVTLPTLNTIADGISLNAPGELPFAIMRTYLDQVVTVDDEEIMSAILLLQERCKLQVEAAGAVGVAALLHPGLLDVAGKEVVVVLSGGNLDMNQLGSFIEHGLLVQGRILILRTLIPDRPGELRRLLTSIADLDVNIRMMNYRPTLQSLPVQDIEVTLTLDTRNHRHIEQLLAALQEQGYAVTRLQVPFASQ
66637	GC_00000402	EVERYTHING	Ay304_Ktedo_bin1_contigs	199	85	109	3	0	0.747726	0.759093	0.753367	K01754	threonine dehydratase [EC:4.3.1.19]	M00570	Isoleucine biosynthesis, threonine => 2-oxobutanoate => isoleucine	M00570	Pathway modules; Amino acid metabolism; Branched-chain amino acid metabolism	PF00291.28	Pyridoxal-phosphate dependent enzyme	MRLLENSVTTRTIQDAQEGQSAPVTIADIWRAYKFLKPLLHHTALTPSRTLRAMTGADIYLKCEHMQRGGSFKARGAGYKVACLSEEQRRAGVVAASAGNHAQGVALAAAQYNIPCTIVMPQNAPLAKVTATQGYGAEVVLYGLTYDDAYQHCLELQQKLGAAYVHAFDDPDVIAGQGTLGLEMLNDLPDADAIVVPVGGGGLISGIAIAARALKPDITIIGVEAEGAASCRVSLDAGSPQTLPAITTVADGIATKSPGALTFSIIEHLVDDVVTVSDEAIINAVLLLMERCKMMVEGAGAAGLAALLSKAITLPGKKILVPLTGGNIDINLVSRFIEHGLAAAGRYFVFHTRLTDRPGELMRMLAIIAEMRINVIDVRHQRISNRLPIMQREETITLETRDRAQCEELLRRLRAGGYTVEEAQTLD
66741	GC_00000402	EVERYTHING	Warr_Ktedo_bin11_contigs	3670	85	109	3	0	0.747726	0.759093	0.753367	K01754	threonine dehydratase [EC:4.3.1.19]	M00570	Isoleucine biosynthesis, threonine => 2-oxobutanoate => isoleucine	M00570	Pathway modules; Amino acid metabolism; Branched-chain amino acid metabolism	PF00291.28	Pyridoxal-phosphate dependent enzyme	MRLIENDTPSDTSSTSPTTRRRRQGILPVTIADVWQAHKFLKPIIHHTPLTPSRTLYDMTGADIYLKGEHMQRSGSFKVRGASYKISRLPAARYAAGVIAASAGNHAQGVAIAAAQNNIPCTIVMPENAPLAKVMATQGYGAQVVLYGVTYDDAYQRCVELQEASGATFVHAFDDPDIIAGQGTLGLEMLNDLPDADALVVPIGGGGLISGIAIAARALKPDITIIGVQAAGSPSCRSSLDAGSIQTLPAISTIADGIAVKRPGDLTFSIIEQLVDDVVLVSDEEIIKAVLLLMERCKMLVEGAGAAGLAALLSGTIKMPGKKVLVPLTGGNIDINLVGRFIEHALAVAGRYFVIHTRLTDRPGELMRMLAIIAEMRINVIDVRHQRLSSRLPIMQREETITLETRNREQCDELLRRLRADGYMVEEAHTLD
66742	GC_00000402	EVERYTHING	Warr_Ktedo_bin6_contigs	4374	85	109	3	0	0.747726	0.759093	0.753367	K01754	threonine dehydratase [EC:4.3.1.19]	M00570	Isoleucine biosynthesis, threonine => 2-oxobutanoate => isoleucine	M00570	Pathway modules; Amino acid metabolism; Branched-chain amino acid metabolism	PF00291.28	Pyridoxal-phosphate dependent enzyme	MRLIENDSVSETSKDVQKAIQAAPTAQSVTIADIWEAHKLLKPRLHHTPLTPSRTLRDLTGADIYLKSEHMQRSGSFKVRGASYKLSRLTEQEYRCGVIAASAGNHAQGVAIAAAYYNIPCTIVMPETAPLAKVTATQGYGANVVLHGFTYDDAYQHCLDLQLETGATFIHAFDDPDVVAGQGTLGLEMLSDLPDADAIIVPVGGGGLIAGIAIAARALRPDITIIGVQAAGAASCRTSLDAGELSTLPAIATIADGIAVKRPGTLTFSIIQRLVDDVVLVNDEAIISAVLLLMERNKMLVEGAGAAGVAALLSGVVKLKGKKVLVPLTGGNIDINLVSRFIEHGLAAAGRYFVMHTRLIDRPGELMRLLGIIAEMRINVIDVRHQRISSRLPIMQREETLTLETRDRAQCEQLLQRLREADYIVEEAQGLE
66743	GC_00000403	EVERYTHING	Ay302_Ktedo_bin17_contigs	3588	103	109	2	0	0.762702	0.736218	0.749226							PF00348.20	Polyprenyl synthetase	MHDTATLSRLFTSIESDLEQVDTTFEERATSGLDILNSASMHALGSPGKRLRTALTLLSGKLNTYRFDKLLPLSVAFEMVHLATLIHDDIVDNAHTRRGNPTVNALWGDNIAILLGDYYFAKTAGLIADINDNRIDHLFSDTVATVCEGTIMEMMTARRADLTVERYYEKISHKTACLIAACCKGGAIVSQASDEDIAFIHTYGMNLGIAFQIIDDILDYTEDQATIGKPAGNDLRQGMVTLPLIYALQQQPLNGHLQRVHNVLNGIDRSEEDIRLVVAWVINGESVTRAQADAYKYADKAREALYHFPHSSDRDTLDELIDFVVMRKR
66744	GC_00000403	EVERYTHING	Ay302_Ktedo_bin21_contigs	1292	103	109	2	0	0.762702	0.736218	0.749226							PF00348.20	Polyprenyl synthetase	MLEESQNENISMNDTARLNDLFASIQDDLDQVDATFQERAASGLDILNSASMHVLAAPGKRLRTALTLLSGKLNRYRFDKLLPLSVAFEMVHLATLIHDDIVDNASTRRGHPTVNSLWGNNIAILLGDYYFAKTAGLIADINDNRVDRLFSETVATVCEGTIMELMSAGRIDLTIENYYDKITHKTACLIAACSKGGAIVSGASDEQIADLHAYGMNLGIAFQIIDDVLDYTEDQVTIGKPAGNDLRQGMVTLPLIYALQEQPRNGHYQQVNRLLNGATHEEEDIHAVVDWVAQGSGVERSFSDAYNYAGKAREVLHCFPASSDREVLDELINFVVERRH
66745	GC_00000403	EVERYTHING	Ay302_Ktedo_bin23_contigs	5267	103	109	2	0	0.762702	0.736218	0.749226							PF00348.20	Polyprenyl synthetase	MREMPHHVLDDSQNESSSTNDTARLNRLFTNIQADLDQVDATFQERATSGLDVLNSASMHVLGAPGKRLRTALTLLSGKLHEYRLDKLLPLSVAFEMVHLATLIHDDIVDNASTRRGHPTVNALWGNNIAILLGDYYFAKTAGLIADINDNRIDRLFSETVAIVCEGTIMELMGAGRIDLTFENYYDKITHKTACLIAACSKGGAIVSGASDDQIANLYEYGINLGIAFQIIDDILDYTEDQTTIGKPAGNDLRQGMVTLPLIYALQEQPRNGHYQQVHQLLNGAKQKEEDILAVVTWVARGNGVERSFSDACYYADKARAALYHSPASSDREVLDELIDFVVERKR
66746	GC_00000403	EVERYTHING	Ay304_Ktedo_bin1_contigs	3184	103	109	2	0	0.762702	0.736218	0.749226							PF00348.20	Polyprenyl synthetase	MNHTATLSRLFVGVQHDLDQVDALFQQRSTSGLDILNSASMHVLGAQGKRLRTALTLLSGKLHTYRFEKLLPLSVAFEMVHLATLIHDDIVDEAKTRRGLPTVNALWGDKIALLLGDYFFAKTAGLIADVKDHRIDQLFSDTVAMVCEGTIMEMLTAGRLDLTPDRYYEKINHKTACLIAACSKGGAIVSNASDEEIDLLYEYGINLGTTFQIIDDILDYTKDQSTIGKPAGNDLRQGMVTLPLIYALHEHPQNGHYQQVHDLLSSTTRKEDDIQAVVAWVNGGYGIQRAFTDAHTYSHKAKEALYHFPPSPERAVLDELVDFVVARNR
66747	GC_00000403	EVERYTHING	DC_MAG_00010_contigs	4951	103	109	2	0	0.762702	0.736218	0.749226							PF00348.20	Polyprenyl synthetase	MNDTATLSRLFASIQSDLEQVDSTFEQRARSGLDILNSASTHALASPGKRLRTALTLLSGKLNTYRFDKLLPLSVAFEMVHLATLIHDDIVDNARTRRGNPTVNAIWGDNIAILLGDYYFAKTAGLIADINDNRIDHLFSDTVATVCEGTIMEMMTARRIDLTIESYYEKIRHKTACLIAGCCKGGAIVGQASNEEIESLYEYGMNLGTAFQIVDDILDYTEDQSTIGKPVGNDLRQGMVTLPLIYALQQQPLNGYLQQIHNVLNGSDQTEEDIRSVVAWVVNGDGVTQAQNDANRYADKARESLYHFPHSSDRDTLDELIDFVVMRKR
66748	GC_00000403	EVERYTHING	DC_MAG_00013_contigs	2784	103	109	2	0	0.762702	0.736218	0.749226							PF00348.20	Polyprenyl synthetase	MDHTATLSRLFGGVQHDLDQVDALFQERSTSGLDILNSASMHVLGAQGKRLRTALTLLSGKLHTYRFEKLLPLSVAFEMVHLATLIHDDIVDEAKTRRGLPTVNALWGDKIALLLGDYFFAKTAGLIADVKEHRIDQLFSDTVATVCEGTIMEMMTVGRLDLTPDRYYEKINQKTACLIAACSKGGAIVSNASDEEIDLLYEYGINLGTTFQIIDDILDYTKDQSTIGKPAGNDLRQGMVTLPLIYALQEHPQNGHYQQVHDLLSSTTRKEDDIQAVVAWVNGGYGIQRAFTDAHSYSHKAKEALYHFPPSPERAVLDELVDFVIGRNR
66850	GC_00000403	EVERYTHING	Warr_Ktedo_bin11_contigs	2955	103	109	2	0	0.762702	0.736218	0.749226							PF00348.20	Polyprenyl synthetase	MNTTATLSRLFADIQSDLDQVDVTFQERATSGLDILNSASMHALGSQGKHVRMALTLLAGKLNTYRFDKLLLLSVAFEMTHLASLIHDDIVDDAKTRRGKPTVNALWGDKIAILLGDYYFAKTAGLIADIKDHRIDQLFSDTVATVCEGSILEMMSAGSIDLSLEAYYEKIKHKTACLIAACSEGGAIVSGASDQQVELLSQYGMNLGMAFQIVDDILDYTEDQSTIGKPAGNDLRQGMITLPLIYALQEQSQNGHYQQVSRILDGSTHNEEEIRSVVEWVTHGYSIKHSFMDAYAYGNKAREALYHFPASSDRDVLDELIDFVVSRRK
66851	GC_00000403	EVERYTHING	Warr_Ktedo_bin6_contigs	4808	103	109	2	0	0.762702	0.736218	0.749226							PF00348.20	Polyprenyl synthetase	MNDTATLSHLFAGIQADLDKVDTTFEKRATSGLDILNSASMHALGSPGKRLRTALTLLSGKMKTYRFDKLLPLSVAFEMVHLATLIHDDIVDNAKTRRGNPTVNALWGDNIAILLGDYYFAKTAGLIADINDNRIDHLFSDTVATVCEGTIMEMMTAGRIDLTIESYYEKINHKTACLIAACCKGGAIVSQASDEEINLLYEYGLNLGIAFQIIDDILDYTEDQATIGKPAGNDLRQGMVTLPLIYALQEQPRNGHYQAVHGLLNGSPQREEDFRSVINWVVGGAGVERSQADAQAYANKARAALYHFAPSQDRQVLDDLIDFVVLRKH
66852	GC_00000404	EVERYTHING	Ay302_Ktedo_bin23_contigs	2163	39	109	12	0	0.770303	0.757871	0.764036	K07450	putative resolvase					PF00239.24	Resolvase, N terminal domain	MEHTYSPQELGKLIGRTTNTLQKWDRNGILRAHRSPTNRRYYTHDQYLQYRGLVAGEQGLTIVYARVSGVSQKPDLAHQIDALEAYCQSQSIKVDEWMSDIGSGLNYKRKNLLRLMEMIELGQVRRLVIAHRDRLVRFGYDYFETFCQRHHSELVVINGEAMSPEQELVRDLIAIVTVFSARLHGLRSYRKVLKDAALQKE
66853	GC_00000404	EVERYTHING	Ay302_Ktedo_bin23_contigs	5766	39	109	12	0	0.770303	0.757871	0.764036	K07450	putative resolvase					PF00239.24	Resolvase, N terminal domain	MDNTYSPHEFGRLIGRTTNTLQKWDRKGILKAHRSPTNRRYYTHDQYLQYRGLVAHEQGLTIVYARVSGVSQKLDLANQIKALEAYCEQESIRVDEWMSDIGSGLNYKRKHFLQLMELIELGQVRRLIIAHRDRLVRFGYDYFEAFCERHHTEIMVINSESLSPEQELVRDLIAIVTVFSARLHGLRSCRKVLKDAALRKDES
66854	GC_00000404	EVERYTHING	Ay302_Ktedo_bin23_contigs	4370	39	109	12	0	0.770303	0.757871	0.764036	K07450	putative resolvase					PF00239.24	Resolvase, N terminal domain	MNNTYSPQEFGKLIGRTTNTLQKWDRNGILRAHRSPTNRRYYTHDQYLQYRGLVAQEQGLTIVYARVSGVSQKPDLAKQIDALQTYCKQQEISVDEWMSDIDSGLNYKRKNFLRLMEMIELGQVRRLIIAHCDRLVRFGYDYFEAFCQRHHTELVVINGEAMSPEQELVRDLIAIVTLFSARLHGLRSYRKVLKDAALQKE
66855	GC_00000404	EVERYTHING	Ay302_Ktedo_bin23_contigs	1842	39	109	12	0	0.770303	0.757871	0.764036	K07450	putative resolvase					PF00239.24	Resolvase, N terminal domain	MAQEQGLTIVYVRVSGVSQKPDLAKQIDALEAYCKQQEISVDEWMSDIGSGLNYKRKNFLRLMEMIELGQVRRLIIAHRDRLVRFGYDYFEAFCQRHHTELGVINGEAMSPKQELVRDLIAIVTVFSARLHGLRSYRKVLKDAALQPE
66856	GC_00000404	EVERYTHING	Ay302_Ktedo_bin23_contigs	4646	39	109	12	0	0.770303	0.757871	0.764036	K07450	putative resolvase					PF00239.24	Resolvase, N terminal domain	MSDIGSGLNYKRKQFNRLMEMIELGQVRRLIIAHRDRLVRFGYEYFEAISERHHTELVVINGEAMSPEQELVRDLIAIVTVFSARLHSLRSYRKVLKDAALQKE
66857	GC_00000404	EVERYTHING	Ay304_Ktedo_bin1_contigs	3977	39	109	12	0	0.770303	0.757871	0.764036	K07450	putative resolvase					PF00239.24	Resolvase, N terminal domain	MKTTYSPKAFGALIGRSTHTLQRWDREGRLRAHRSPISNRRYYTHDQYLEYMGLQVESHHLVIVYTRVSGKAQKPDLVNQVKAVEQFCTEQQIGVDEWMQDIGSGLNYKRKAFLHLFDLIEQGRVATLVIAHRDRLVRFGYEWFEAFCERHGTTIVVMSNEKLSPEREMVEDLLAIVTVFSARFHGLRSYKRTIERAVGHADQQEDQTGSE
66858	GC_00000404	EVERYTHING	DC_MAG_00010_contigs	1777	39	109	12	0	0.770303	0.757871	0.764036									MRNLSNPLIEGEEIKALESCCQRHNTEIIVMSGEATSPEQELVQDLIAIITVFASRLHGLRSYKKAIKDAALHKD
66859	GC_00000404	EVERYTHING	DC_MAG_00013_contigs	1708	39	109	12	0	0.770303	0.757871	0.764036	K07450	putative resolvase					PF00239.24	Resolvase, N terminal domain	MEHTYSPKQFGKLIGKSVNTLQKWDRKGILPAFRSPTNRRYYTHEQYLRYRGLISSGQGKVIAYARVSSPSQKQDLATQKEALRSYCLEHGVKVDEWVEDIGSALNYKRKGFNQMIEQIELGAVKRLVIGYQDRLVRFGYDWFEAFCQRHGTEILVMNGESFSPEEELVRDLIAIVTVFSARLHGLRSHKNAIRAAALGKDEKA
66860	GC_00000404	EVERYTHING	DC_MAG_00013_contigs	4155	39	109	12	0	0.770303	0.757871	0.764036	K07450	putative resolvase					PF00239.24	Resolvase, N terminal domain	MLIGRSTITLQRWDREGRLRAHRSPISNRRFYTHDQYLEYMGMKTESTQLTLVYTRVSGKAQKPDLANQVKALEQFCTEQALTIDEWMQDIGSGLNYKRKAFLHLFDLIEHGRVKTLVIAHRDRLVRFGYEWFEAFCERHGTPIVVMNNEKLSPEREMVEDLLAIVTVFSARFHGLRSYKRSLEKVVGNADQQEDQAGNQRTRRGHAGMDARKMQGAV
66960	GC_00000404	EVERYTHING	Warr_Ktedo_bin6_contigs	4725	39	109	12	0	0.770303	0.757871	0.764036	K07450	putative resolvase					PF00239.24	Resolvase, N terminal domain	MKNIYSPKEFGEMIGKSVITLQKWDRKGILHALRSPTNRRYYTHDQYLQYRGLVAQEQGLTIVYTRVSGVTQKPDLANQVNALEVYCKQHSIKVDEWMSDIGSGLNYKRKQFNRLMEMIELGQVRRVMLAHRDRLVRFGYDYFEAFCERHHTELVVINGESLSPEQELVRDLIAIVTVFSARLHGLRSYKKVLQDAALHKDQA
67070	GC_00000406	EVERYTHING	Ay302_Ktedo_bin23_contigs	1632	97	109	2	0	0.79154	0.683216	0.7334	K01951	GMP synthase (glutamine-hydrolysing) [EC:6.3.5.2]	M00050	Guanine ribonucleotide biosynthesis, IMP => GDP,GTP	M00050	Pathway modules; Nucleotide metabolism; Purine metabolism	PF00958.25	GMP synthase C terminal domain	MQPLKRREAIFVLDFGSQYSRLITRRVRECQVYSELVPATTTLAQLQQNTHLDIKGIILSGGPASVYDADAPTCDPAILHSGIPVLGICYGMQLLAQQLGGYVVHTSEQREYGPATIEVLADAAQDARISRIFAGITASPEQTIELDQPQGEDERSDVERDEADSLLNVEEPLRLPVWMSHGDSVAQLPPGFKVLACTENNPVAAIANPQGIVGLQFHPEVTHTPQGKEIIRNFLFRICGCTPAWTTGSVIEEAIEQIRRRVSQERVICGLSGGVDSAVAALLVHRAVGDQLTCVLVDTGCLRAGEREQVVETFSTHLHIPLVVVDARQRFLARLAGVIDPEQKRKIIGEEFIRVFEESAHQNVVEPTDELDKSALYNRHATAGTRGGEQGGPIAFLAQGTLYPDVIESTSHDTATTATRIKTHHNVGGLPEQMNLYLVEPLRLLFKDEVREIGLALGMPEEWVWRHPFPGPGLAIRIIGAVDEQRLATLRAADAIVIDEISRAGIYRELGQAFAVLTPLQSVGVMGDERTYANVVAVRAVTTGDFMTADWARLPPDLLARISHRIVNEVPGVNRVVYDITSKPPATIEWE
67071	GC_00000406	EVERYTHING	Ay304_Ktedo_bin1_contigs	1685	97	109	2	0	0.79154	0.683216	0.7334	K01951	GMP synthase (glutamine-hydrolysing) [EC:6.3.5.2]	M00050	Guanine ribonucleotide biosynthesis, IMP => GDP,GTP	M00050	Pathway modules; Nucleotide metabolism; Purine metabolism	PF00958.25	GMP synthase C terminal domain	MQSPERRQTVIVLDFGSQYSRLITRRVRECQVYSELVPAATTLAQLQQRQHLDIKGFILSGGPSSVYDDNAPMCDAAILSSGLPVLGICYGMQLLTFQLGGCVALTHEQREYGPATIEVVPHSQADTQVFRIFEGIDADLTPTPSTVLRLPVWMSHGDSVERLPRGFSVLASSTGNPVAAIANAQGMIGLQFHPEVTHTPQGKTIMRNFLFRVCGCEPSWTTSSVTEEAIEQIRWQVGREQVICGLSGGVDSAVAALLVHRAIGDQLTCVFVDTGCLRANEREQVVDTFSKHMHISLVVVDARQRFLARLADVIDPEQKRRIIGEEFIRVFEQEATRLEQERGAIPFLVQGTLYPDVIESTSHDTAATATRIKTHHNVGGLPEHMSLKLVEPLRLLFKDEVREIGLALGLPEEWVWRHPFPGPGLAIRIIGSVDEQRLATLRAADSIVIDEIRRAGIYRELGQAFAVLTPLQSVGVMGDGRTYANVVAVRAVTTGDFMTADWARLSPDLLARLSYRIVNEVPGVNRVVYDITSKPPATIEWE
67072	GC_00000406	EVERYTHING	DC_MAG_00010_contigs	527	97	109	2	0	0.79154	0.683216	0.7334	K01951	GMP synthase (glutamine-hydrolysing) [EC:6.3.5.2]	M00050	Guanine ribonucleotide biosynthesis, IMP => GDP,GTP	M00050	Pathway modules; Nucleotide metabolism; Purine metabolism	PF00958.25	GMP synthase C terminal domain	MQTQERRQAIIVLDFGSQYSRLITRRVRELHVYSELVPAHTTLAQLRAQPHLDIRGFILSGGPSSVYDEGAPLCDPAILASGLPVLGICYGMQLLAHQLGGHVAPASGRREYGPATLETLPDAELDEQRYRIFAGISATPAQTNPLDQPRRPRAAGLLRIPVWMSHGDSVDALPGGFSVLARTEGNPMSAIANEQGLVGLQFHPEVTHTPQGGDILRNFVYRICGCDPSWTASSAIDEAVATISQRVASERVLCGLSGGVDSAVAALLIHRAVGEQLTCVFVDTGCLRAGEREQVVETFSNHMRIPLVVVNAQQRFLARLADVVDPEVKRKIIGEEFIRVFEEEAARQRAASGPIRFLAQGTLYPDIIESTSHDTAATATRIKTHHNVGGLPDDIAFELVEPLRMLFKDEVREIGGALGLPQEWVWRHPFPGPGLAIRVIGAVDEQKLETLRAADAIVIDEIRRAGVYRELGQAFAVLTPLQSVGVMGDGRTYANVVAVRAVTTGDFMTADWARLSPDLLARISHRIVNEVPGVNRVVYDITSKPPATIEWE
67177	GC_00000406	EVERYTHING	Warr_Ktedo_bin11_contigs	28	97	109	2	0	0.79154	0.683216	0.7334	K01951	GMP synthase (glutamine-hydrolysing) [EC:6.3.5.2]	M00050	Guanine ribonucleotide biosynthesis, IMP => GDP,GTP	M00050	Pathway modules; Nucleotide metabolism; Purine metabolism	PF00958.25	GMP synthase C terminal domain	MESLERRQAIIVLDFGSQYSRLITRRVRERRVYSELLPANTTLAQLQQQTNLDIKGFILSGGPASVYDEQAPLCDPAILASGIPVLGICYGMHLLAYQLGGHVALTQGQHEYGPAIIEVRAHTVDDSTRFRIFEGIRRTPAQTERLDVPPIEEMPRLPVWMSHGDSVDQLPLGFEVLATSESEAVAAIADERGKIGLQFHPEVTHTPQGKEIIQNFLFRVCDCEPSWTANAVIEEAVEQIRQQVGHEHVLCGLSGGVDSAVAALLVHRAIGAQLTCVFVDTGVLRAGEREQVIDTFEQHMHIPLVVVDAQQRFLTRLANVIDPEMKRRIIGEEFIRTFESEAERLAGQHGPITFLAQGTLYPDVIESTSHDTASTATRIKTHHNVGGLPERMAFKLVEPLRTLFKDEVREIGLALGLPEEWVWRHPFPGPGLAIRVIGAVDEQRLDTLRAADAILIDEIRRADLYRQLGQAFAVLTPIQSVGVMGDGRTYANVVAIRAVTTGDFMTADWARLPHELLGRIANRIVNEVPGINRVVYDITSKPPATIEWE
67178	GC_00000406	EVERYTHING	Warr_Ktedo_bin6_contigs	628	97	109	2	0	0.79154	0.683216	0.7334	K01951	GMP synthase (glutamine-hydrolysing) [EC:6.3.5.2]	M00050	Guanine ribonucleotide biosynthesis, IMP => GDP,GTP	M00050	Pathway modules; Nucleotide metabolism; Purine metabolism	PF00958.25	GMP synthase C terminal domain	MQSAERRQAIIVLDFGSQYSRLITRRVRECHVYSEIVPATTTLAQLRQNAHLDIKGFILSGGPSSVYDEQAPLCDPAILQSGLPVLGICYGMQLLAQQLGGHVAKFSGQREYGPATIEVLADAVNDRQTFRIFEGIAISPTQTDPLEQSVSTAPLRLPVWMSHGDSVEALPNGFVVIASTESTPVAAIASPQGLVGLQFHPEVTHTPQGKQIIRNFLYRICGCKPGWTASSVIEEAIGQIRQQVGQERVICGLSGGVDSAVAALLVHEAIGSQLTCVFVDTGCLRTGEREQVIDTFSVHLHIPLVVVDARKRFLTRLANVIDPEQKRRIIGTEFIRVFEEEALRLEEEKGPITFLAQGTLYPDVIESTSHDTASTATRIKTHHNVGGLPEDMSLKLVEPLRMLFKDEVRELGLALGLPEEWVWRHPFPGPGLAIRIIGAVDEKRLATLRAADTIVIEEIRRAGMYRELGQAFAVLTPLQSVGVMGDGRTYANVVAVRAVTSGDFMTADWARISPDVLGRISNRIVNEVPGVNRVVYDITSKPPATIEWE
67179	GC_00000407	EVERYTHING	Ay302_Ktedo_bin17_contigs	1406	100	109	3	0	0.728209	0.721435	0.724806	K00641	homoserine O-acetyltransferase/O-succinyltransferase [EC:2.3.1.31 2.3.1.46]	M00017	Methionine biosynthesis, aspartate => homoserine => methionine	M00017	Pathway modules; Amino acid metabolism; Cysteine and methionine metabolism	PF00561.23	alpha/beta hydrolase fold	MRFSCIVSMTYIQGLNLKTFTFDALPLQLGESIGPVTLAYETWGTLNTAGDNAILITHALTGNTHAHDAERPDDTKIAWWNPLIGPGRFFDTSRYYVICSNILGGCYGSTGPSSIDPHTGQAYRLRFPVITIQDMVRAQRRLIAHLGVHELAMVSGGSIGGQQALEWAIAYPQLVRNVIVVAATAALTAQALAFSEVQRQAILIDPRWQGGNYLPGQAPDAGLAIARMLAMITYQSEEGMELRFARQLARSTTGSAPVTPSGYGDFGKRFDVENYLYYQGGALVRRFDANSYLYISRAMDLYDAGEQWGSLGAALRRIRGKALFIGIRSDFLFPAARVRWLAEQAQDAGVDATYVELDSPHGHDAFLKEWKQMNDALHSIKE
67180	GC_00000407	EVERYTHING	Ay302_Ktedo_bin23_contigs	3927	100	109	3	0	0.728209	0.721435	0.724806	K00641	homoserine O-acetyltransferase/O-succinyltransferase [EC:2.3.1.31 2.3.1.46]	M00017	Methionine biosynthesis, aspartate => homoserine => methionine	M00017	Pathway modules; Amino acid metabolism; Cysteine and methionine metabolism	PF00561.23	alpha/beta hydrolase fold	MVTQLEHHRLANTPLALANPVFTYTFDQLSLQRDGQFGPITLAYETWGTLNEAGDNAILLVHALTGSSHAHDVEHPDNPKAAWWNPLIGPGRPFDTSRYFVICSNILGGCYGSTGPSTIDPRSGQPYAMRFPVITIRDMVNAQRMLVEHLGVSQLAMVTGGSIGGQQALEWAVTYPDLVRNVVVVAATAALTAQAVAFSEVGRQAIMADPRWQGGDYLPGQGPDAGLSIARMLAMITYQSEEAMELRFARRPARNNAITTPSGAADLGSRFDVEGYLYYQGHALVQRFDANSYLYISRAMDLYDVSEGYPSLETALRRLSSRALFIGIRSDFLFPAVRVRWLADRIRSLGGDATYVELDSPYGHDAFLKEWEQMTEALGIIKEVNNSD
67181	GC_00000407	EVERYTHING	Ay304_Ktedo_bin1_contigs	2597	100	109	3	0	0.728209	0.721435	0.724806	K00641	homoserine O-acetyltransferase/O-succinyltransferase [EC:2.3.1.31 2.3.1.46]	M00017	Methionine biosynthesis, aspartate => homoserine => methionine	M00017	Pathway modules; Amino acid metabolism; Cysteine and methionine metabolism	PF00561.23	alpha/beta hydrolase fold	MAIQLESGLAMGQTTLHIVESVTFDSLPLQLGDELGPITLAYETWGTLNAEADNAILITHALTGNAHAHDVEHPDASKAAWWNLLIGPGRPIDTTHHFVICSNILGGCYGSTGPSSLDPRTGKPYRMRFPVVTIRDMVRAQRVLLEHLGVNRLAMVVGGSIGGQQALEWAVTYPEMVQKVVVVAATAALTAQAVAFSAVQRQAIMADPAWRSGDYEPGQGPNTGLAIARMLAMITYQSEEAMELRCARNSNRYTPIPAPTQAADLGKRFDVENYLYYQGTLLVRRFDANSYLYISRAMDLYDVSEGYSSLDDALCRIRSKALFIGIRSDFLFPAAHVRLLAERVHSLGGDASYVELDSPHGHDAFLKEWEQMANALSLLTEDAPDSK
67182	GC_00000407	EVERYTHING	DC_MAG_00010_contigs	2580	100	109	3	0	0.728209	0.721435	0.724806	K00641	homoserine O-acetyltransferase/O-succinyltransferase [EC:2.3.1.31 2.3.1.46]	M00017	Methionine biosynthesis, aspartate => homoserine => methionine	M00017	Pathway modules; Amino acid metabolism; Cysteine and methionine metabolism	PF00561.23	alpha/beta hydrolase fold	MNTFTFDALPLQLGGSLAPATLAYETWGTLNATGDNAVLITHALTGNTHAHDAERPDDTKIAWWNPLIGPGRFFDTSRYFVICSNILSSCYGSTGPSSLDPGSGQPYRMRFPVVTIQDMVRAQRRLIAHLGVRELAMVSGGSIGGQQALEWAIAYPELVRNVIVVAATAALTAQAVAFSEVQRQAILIDPRWQGGNYPPEQGPDAGLAIARMLAMITYQSEEGMEQRFARRPARRSPDRSPVAPSGYGDLGKRFDVENYLYYQGDALVRRFDANSYLYISRAMDLYDAGEYYGSLDAALRRVRSRALFIGIRSDFLFPAARVRWLAEQARDVGVDSTYVELDSPHGHDAFLKEWKQMNEALNRIKE
67183	GC_00000407	EVERYTHING	DC_MAG_00013_contigs	3398	100	109	3	0	0.728209	0.721435	0.724806	K00641	homoserine O-acetyltransferase/O-succinyltransferase [EC:2.3.1.31 2.3.1.46]	M00017	Methionine biosynthesis, aspartate => homoserine => methionine	M00017	Pathway modules; Amino acid metabolism; Cysteine and methionine metabolism	PF00561.23	alpha/beta hydrolase fold	MAIQLESGLAMRQTTLQAVESVTFDSLPLQLGNELGPITLAYEAWGTLNTEADNAILITHALTGNAHAHDVEHPDAPKAAWWNLLIGPGRPIDTTRHFVICSNILGGCYGSTGPSSLDPRTGKPYRMRFPVVTIRDMVRAQRVLLEHLGVNRLAMVVGGSIGGQQALEWAVTYPEMVQKVAVVAATAALTAQAVAFSAVQRQAIMADPAWRGGDYEPGQGPNTGLAIARMLAMITYQSEEAMELRYARNINQSTPIPAPTQAADLGKRFDVENYLYYQGTLLVRRFDANSYLYISRAMDLYDVSEGYPSLNDALCRIRSKALFIGIRSDFLFPAAHVRWLAERVRALGGDASYIELDSPHGHDAFLKEWKQMANALSLLTGDA
67286	GC_00000407	EVERYTHING	Warr_Ktedo_bin11_contigs	773	100	109	3	0	0.728209	0.721435	0.724806	K00641	homoserine O-acetyltransferase/O-succinyltransferase [EC:2.3.1.31 2.3.1.46]	M00017	Methionine biosynthesis, aspartate => homoserine => methionine	M00017	Pathway modules; Amino acid metabolism; Cysteine and methionine metabolism	PF00561.23	alpha/beta hydrolase fold	MVAQMEPITSIASTAPAPFVAAHSVASFTFERLALQRGGVFGPVTLGYETWGTLNAAGDNAILITHALTGNTHAHDAEWPDDAKIAWWNPLIGPGRLIDTSRYFVICSNVLGGCYGSTGPSSIDPQTGRPYAMRFPIITIRDMVRAQHRLIEHLGVRQLVAVIGGSIGGQQALEWAVTYPELVGKVAVIAATAALTAQAIAFSEVERQAIMVDPRWQEGDYEPGQGPTSGLAIARMLAMITYQSEEGMEERFGRSPARFNTVPSPSRATDLGGRFDVEGYLYYQGELLTRRFDANSYLYLSRAMDLYDVSAGYPSLETALSRLRSKAVFVGIRSDFLFPAAHVRWLADKVRSLGGDATYVELDSPHGHDAFLKEWEQMTDALSLIVK
67287	GC_00000407	EVERYTHING	Warr_Ktedo_bin6_contigs	763	100	109	3	0	0.728209	0.721435	0.724806	K00641	homoserine O-acetyltransferase/O-succinyltransferase [EC:2.3.1.31 2.3.1.46]	M00017	Methionine biosynthesis, aspartate => homoserine => methionine	M00017	Pathway modules; Amino acid metabolism; Cysteine and methionine metabolism	PF00561.23	alpha/beta hydrolase fold	MVAQRELRVEESKQLTSADQLFTYTFDSLPLQRGGQLGPVTLAYETWGSLNAQGDNAILITHALTGNSHAHDIHYPDDPKRAWWNPLIGPGRPFDTSRYFVVCSNVLGGCYGSTGPSSMDPTTGEPYSMRFPVVTIRDMVSAQRVLLEHLGVRQLAMVAGGSIGGQQALEWGVTYPELVQKVIVVAATAALTAQAIAFSEVGRQAIMVDPLWQGGNYAPGHGPAAGLSIARMLAMVTYQSEEAMEMRFARQQAHNKALPTPSRTADLAERFEVESYLYYQGESLAKRFDANSYLYISKAMDLYDVSEGYSSLEAALRRLRSKALFIGVRSDFLFPAARVRWLSEQVRTLGGNSTYVELDSPHGHDAFLKEWGQMTDALNM
67288	GC_00000408	EVERYTHING	Ay302_Ktedo_bin17_contigs	1549	104	109	2	0	0.568463	0.722963	0.636472	K02160	acetyl-CoA carboxylase biotin carboxyl carrier protein	M00376|M00082|M00613	3-Hydroxypropionate bi-cycle|Fatty acid biosynthesis, initiation|Anoxygenic photosynthesis in green nonsulfur bacteria	M00376|M00082|M00613	Pathway modules; Energy metabolism; Carbon fixation|Pathway modules; Lipid metabolism; Fatty acid metabolism|Signature modules; Module set; Metabolic capacity	PF00364.25	Biotin-requiring enzyme	MDGNGFDYLSEVEEEEQAASVISIEQLQRLVQLLDQSDVTELELERASEGVHLALRKIKAPEIGQQQVALANGQDGQVIALPALTGPGAVSPATSANAAGPAKTEHTVTAPFVGTFHVWVKPRGGALVAVGDRVKAGQLVGTIQSLNVLNEVEASVAGRVVEMLVQDGQPVEYGQALMTIDSADGAKGA
67289	GC_00000408	EVERYTHING	Ay302_Ktedo_bin21_contigs	1488	104	109	2	0	0.568463	0.722963	0.636472	K02160	acetyl-CoA carboxylase biotin carboxyl carrier protein	M00376|M00082|M00613	3-Hydroxypropionate bi-cycle|Fatty acid biosynthesis, initiation|Anoxygenic photosynthesis in green nonsulfur bacteria	M00376|M00082|M00613	Pathway modules; Energy metabolism; Carbon fixation|Pathway modules; Lipid metabolism; Fatty acid metabolism|Signature modules; Module set; Metabolic capacity	PF00364.25	Biotin-requiring enzyme	MSVGDRVKAGQHVAAIESLNVINEVEAPVAGRIIEILIQEGQSVEYGQPLMTIDSAEGA
67290	GC_00000408	EVERYTHING	Ay302_Ktedo_bin21_contigs	514	104	109	2	0	0.568463	0.722963	0.636472	K02160	acetyl-CoA carboxylase biotin carboxyl carrier protein	M00376|M00082|M00613	3-Hydroxypropionate bi-cycle|Fatty acid biosynthesis, initiation|Anoxygenic photosynthesis in green nonsulfur bacteria	M00376|M00082|M00613	Pathway modules; Energy metabolism; Carbon fixation|Pathway modules; Lipid metabolism; Fatty acid metabolism|Signature modules; Module set; Metabolic capacity	PF00364.25	Biotin-requiring enzyme	MDGHNRHNLDSHADEHIKGASLISIKQLQHLVRQLDRSDVTELELNRPEEGIRLVLRKVKASSQSDQLVDPRFIEGLAPASGAVNASAPPETKHNVVAPLQSDQPSRVGAGLAPALDVAPPPETKHNVIAPLVGVFHLAAKPKGKPLVGVGDRVKVGQHVAAIESLNVINEVEAPVAGRIIEILIQEGQPVEYGQPLMTIDSAEGA
67291	GC_00000408	EVERYTHING	Ay302_Ktedo_bin23_contigs	595	104	109	2	0	0.568463	0.722963	0.636472	K02160	acetyl-CoA carboxylase biotin carboxyl carrier protein	M00376|M00082|M00613	3-Hydroxypropionate bi-cycle|Fatty acid biosynthesis, initiation|Anoxygenic photosynthesis in green nonsulfur bacteria	M00376|M00082|M00613	Pathway modules; Energy metabolism; Carbon fixation|Pathway modules; Lipid metabolism; Fatty acid metabolism|Signature modules; Module set; Metabolic capacity	PF00364.25	Biotin-requiring enzyme	MDGNNRRNVGSRPDEPTRAASVISVHQLQHLVRLLDRSDIAELELSRPEEGLRLVLRKVKVTQPSNQDVMIPAPVPVNEAPDAETKHTVVALLVGVFHAAAKPKGKPLVAVGDRVKAGQHVAAIESLNVINEVEAPAPGRITEILIQEGQPVEYGQPLMTIESTEG
67292	GC_00000408	EVERYTHING	Ay304_Ktedo_bin1_contigs	2486	104	109	2	0	0.568463	0.722963	0.636472	K02160	acetyl-CoA carboxylase biotin carboxyl carrier protein	M00376|M00082|M00613	3-Hydroxypropionate bi-cycle|Fatty acid biosynthesis, initiation|Anoxygenic photosynthesis in green nonsulfur bacteria	M00376|M00082|M00613	Pathway modules; Energy metabolism; Carbon fixation|Pathway modules; Lipid metabolism; Fatty acid metabolism|Signature modules; Module set; Metabolic capacity	PF00364.25	Biotin-requiring enzyme	MDENKHNHNVGPHMCEEQIESISVEQLRHLVRLLDRSDVSEIELKRPNEGMHLVLRKAKATEGSTQRSEQGTVSASSSPTQPAETKHSVIAQLVGIFHCWAKPQGNPLVAVGDRVKTGQALATIQSLNVLSEIEAPLAGRIVEILVQDGQPVEYGQPLMLIDTAEGA
67293	GC_00000408	EVERYTHING	DC_MAG_00010_contigs	2095	104	109	2	0	0.568463	0.722963	0.636472	K02160	acetyl-CoA carboxylase biotin carboxyl carrier protein	M00376|M00082|M00613	3-Hydroxypropionate bi-cycle|Fatty acid biosynthesis, initiation|Anoxygenic photosynthesis in green nonsulfur bacteria	M00376|M00082|M00613	Pathway modules; Energy metabolism; Carbon fixation|Pathway modules; Lipid metabolism; Fatty acid metabolism|Signature modules; Module set; Metabolic capacity	PF00364.25	Biotin-requiring enzyme	MEGNHFDYPLDMQEIDASVISIEQLQRLVRLLDESDVTELELERAAEGIHLALRKVRADESGQVNIGQIAQAATALTDVMGANADANDVEKTTRNVVAPLVGTFHVWAKPRGGALVAVGDKVKVGQLVGTIQSLNVLNDVETSVAGRVVELLVQDGQPVEYGQVLMTIDSANETKGA
67294	GC_00000408	EVERYTHING	DC_MAG_00013_contigs	829	104	109	2	0	0.568463	0.722963	0.636472	K02160	acetyl-CoA carboxylase biotin carboxyl carrier protein	M00376|M00082|M00613	3-Hydroxypropionate bi-cycle|Fatty acid biosynthesis, initiation|Anoxygenic photosynthesis in green nonsulfur bacteria	M00376|M00082|M00613	Pathway modules; Energy metabolism; Carbon fixation|Pathway modules; Lipid metabolism; Fatty acid metabolism|Signature modules; Module set; Metabolic capacity	PF00364.25	Biotin-requiring enzyme	MDDDKHNHNVVPHMREEQIESISVEQLRHLVRLLDRSDVSEIELKRPNEGMHLVLRKAKATEGSTQRSEQGTAIASSSPTQPAETKHSVIAQLVGIFHCWAKPQGNPLVAIGDRVKTGQALATIQSLNVLSEIEAPLAGRIIEILVQDGQPVEYGQPLMLIDIAEGA
67395	GC_00000408	EVERYTHING	Warr_Ktedo_bin11_contigs	2322	104	109	2	0	0.568463	0.722963	0.636472	K02160	acetyl-CoA carboxylase biotin carboxyl carrier protein	M00376|M00082|M00613	3-Hydroxypropionate bi-cycle|Fatty acid biosynthesis, initiation|Anoxygenic photosynthesis in green nonsulfur bacteria	M00376|M00082|M00613	Pathway modules; Energy metabolism; Carbon fixation|Pathway modules; Lipid metabolism; Fatty acid metabolism|Signature modules; Module set; Metabolic capacity	PF00364.25	Biotin-requiring enzyme	MDGNRPFSYNGGKGDTSGTYEDESVESISIEQLRQLVRLLDRTDVSEIELKRADDGMRLVLRKARVPQSTEQGMQQVATSAKVAVEADNASSIAQHFVLAQLVGIFHPWAKPKGGTLVAIGDRVKQGQLVATIQSLNVMNEVEAPVGGRVSEILVQDGQAVEYGQQLMLIDSNEGT
67396	GC_00000408	EVERYTHING	Warr_Ktedo_bin6_contigs	4490	104	109	2	0	0.568463	0.722963	0.636472	K02160	acetyl-CoA carboxylase biotin carboxyl carrier protein	M00376|M00082|M00613	3-Hydroxypropionate bi-cycle|Fatty acid biosynthesis, initiation|Anoxygenic photosynthesis in green nonsulfur bacteria	M00376|M00082|M00613	Pathway modules; Energy metabolism; Carbon fixation|Pathway modules; Lipid metabolism; Fatty acid metabolism|Signature modules; Module set; Metabolic capacity	PF00364.25	Biotin-requiring enzyme	MDGKQGTHRAGRQVSPSIAEHNKVPLANEPSESASEISLDLLQRLVHLLDRSDVSELELKRPEEGTYLVLRKAKSSASNGQLEATALNSQVHVAPPDTRLTDSSAVAVETKRSISSHLVGIFHAWAKPRGGTLVAVGDRVKVGQLVATIESLNVINDVETSFAGRVVEILVQEGQPVEYGQKLMVIDSSSEGERT
67397	GC_00000409	EVERYTHING	Ay302_Ktedo_bin17_contigs	28	99	109	2	0	0.760204	0.748408	0.75426							PF01070.21	FMN-dependent dehydrogenase	MTDEVKQRKIEHVSVALGQDVSAPQRANWGDIQFVHQALPEVDLDAIDTSVSFLGHTLRYPIFISSLTGGHPDVTHINANLARAAQHYGLALGVGSQRAAIVNPDLRDSYAVTREQAPDAFLIANIGAPQLIRQARHEAFTIEQVQRAIDMIGADALAVHMNSLQEAAQPEGDRRAVGEAQALKQLTARLALPVIAKETGAGVCREQALLLRSCGVSAIDVGGAGGSSMSAMEAARSAMRGDERTLKIGQLYRDWGIATPIAVVEAGVAQLPLISTGGVRNGLDMARALALGATLVGMGFPFLKAASQGYDAVCDLLETTIAELKVAMQLSGAASVAALREVDVVVTGETREWLVMRGFEETLRTMAQRRWRVR
67398	GC_00000409	EVERYTHING	Ay302_Ktedo_bin21_contigs	2359	99	109	2	0	0.760204	0.748408	0.75426	K01823	isopentenyl-diphosphate Delta-isomerase [EC:5.3.3.2]	M00095|M00849|M00096|M00364|M00365|M00366|M00367	C5 isoprenoid biosynthesis, mevalonate pathway|C5 isoprenoid biosynthesis, mevalonate pathway, archaea|C5 isoprenoid biosynthesis, non-mevalonate pathway|C10-C20 isoprenoid biosynthesis, bacteria|C10-C20 isoprenoid biosynthesis, archaea|C10-C20 isoprenoid biosynthesis, plants|C10-C20 isoprenoid biosynthesis, non-plant eukaryotes	M00095|M00849|M00096|M00364|M00365|M00366|M00367	Pathway modules; Biosynthesis of terpenoids and polyketides; Terpenoid backbone biosynthesis|Pathway modules; Biosynthesis of terpenoids and polyketides; Terpenoid backbone biosynthesis|Pathway modules; Biosynthesis of terpenoids and polyketides; Terpenoid backbone biosynthesis|Pathway modules; Biosynthesis of terpenoids and polyketides; Terpenoid backbone biosynthesis|Pathway modules; Biosynthesis of terpenoids and polyketides; Terpenoid backbone biosynthesis|Pathway modules; Biosynthesis of terpenoids and polyketides; Terpenoid backbone biosynthesis|Pathway modules; Biosynthesis of terpenoids and polyketides; Terpenoid backbone biosynthesis	PF01070.21	FMN-dependent dehydrogenase	MPDEIKQRKAEHVSVALSQDVSAPQRANWRDIQFVHQALPEVDLDEIDTSVNFLGRTLRYPIFISSLTGGHPDVTSINRNLARAAEHYGLALGVGSQRAGIVNPDVASTYAVTRDHAPNAFLIANIGAPQLIAQPRHPAFTLDQVQQAIAMIQANALAVHMNSLQEAAQSEGDRRAVGEAAALKALTNQLTLPVIAKETGAGVCREQALLLRSCGVSAIDVGGAGGSSMTVMEAARSKSRGDERTMNIGLLYRDWGIPTPIAVVEAGVAGLPLISTGGVRNGLDIARALALGATLVGMGFPFLKAASESYEAVCTLLESVVAELKVAMQLSGAASISQLREVDIVVTGETRNWLTMRGFEEELKAMAQRRWRK
67399	GC_00000409	EVERYTHING	Ay302_Ktedo_bin23_contigs	5247	99	109	2	0	0.760204	0.748408	0.75426							PF01070.21	FMN-dependent dehydrogenase	MNGDGTSRTGLLMSDEIKQRKAEHVNIALGQDVSAPQRANWGDIQFVHQALPEVDLDQIDTSVNFLGRTLRYPIFMSSLTGGHPDVTSINRNLARAAERYGLALGVGSQRAAIVNPDVASTYAVTRENAPNAFLIANIGAPQLIVQARHPAFTLEQVNRAIDMIGANALAVHMNSLQEAAQPEGDRRAVGEAAALKVLTGQVAIPVIAKETGAGVCREQALLLRSCGVAAIDVGGAGGSSMSAMEAARSQSRSDERAMHIGLLYRDWGIATPIAVVEAGVAELPLISTGGVRSGLDVARALALGATLVGMGFPFLKAASESYEALCELLETVVAEIKVAMQLSGAATIGQLREVDIVVTGETRNWLTIRGFEEELKAMAQRRWRKGKG
67400	GC_00000409	EVERYTHING	Ay304_Ktedo_bin1_contigs	3241	99	109	2	0	0.760204	0.748408	0.75426	K01823	isopentenyl-diphosphate Delta-isomerase [EC:5.3.3.2]	M00095|M00849|M00096|M00364|M00365|M00366|M00367	C5 isoprenoid biosynthesis, mevalonate pathway|C5 isoprenoid biosynthesis, mevalonate pathway, archaea|C5 isoprenoid biosynthesis, non-mevalonate pathway|C10-C20 isoprenoid biosynthesis, bacteria|C10-C20 isoprenoid biosynthesis, archaea|C10-C20 isoprenoid biosynthesis, plants|C10-C20 isoprenoid biosynthesis, non-plant eukaryotes	M00095|M00849|M00096|M00364|M00365|M00366|M00367	Pathway modules; Biosynthesis of terpenoids and polyketides; Terpenoid backbone biosynthesis|Pathway modules; Biosynthesis of terpenoids and polyketides; Terpenoid backbone biosynthesis|Pathway modules; Biosynthesis of terpenoids and polyketides; Terpenoid backbone biosynthesis|Pathway modules; Biosynthesis of terpenoids and polyketides; Terpenoid backbone biosynthesis|Pathway modules; Biosynthesis of terpenoids and polyketides; Terpenoid backbone biosynthesis|Pathway modules; Biosynthesis of terpenoids and polyketides; Terpenoid backbone biosynthesis|Pathway modules; Biosynthesis of terpenoids and polyketides; Terpenoid backbone biosynthesis	PF01070.21	FMN-dependent dehydrogenase	MSTDQVKQRKLEHVRMALEQDIAVPQRANWSDIHLIHQALPEVDLDAIDTAVDFLGHRLRYPIFISSLTGGHPDVVTINGNLARAAEEYGLALGVGSQRAAIMNPEVAGSFAIAREQAPSAFLLANIGAPQLISQGSRPAFTLEQVQTAIAMIGANALAVHLNALQEAVQSEGDRCTVGEVAALRRLVQEIAVPVIAKETGAGICREQALLLRACGVAAIDVGGAGGSSMPALEMLRSQARGNERALDIGRVYQDWGIATPISLVEASTACIPLIATGGVRSGRDMARALALGATIVGMGFPFLQAASQSYEAVCELLERTIAELKVAMLLCGAASVIQMQKVDVVVMGETREWLYLRGFEDELKCMARRHLKGQ
67401	GC_00000409	EVERYTHING	DC_MAG_00010_contigs	1312	99	109	2	0	0.760204	0.748408	0.75426							PF01070.21	FMN-dependent dehydrogenase	MTDEVKQRKIEHVAVALGQDVSAPQRANWGDIQFVHQALPEVNLDEIDTSVNFLGRTLRYPIFISSLTGGHPDVTTINANLARAAQRYGLALGVGSQRAAIVNPDVSDSYAVAREQAPDAFLVANIGAPQLIRQARHEAFTLEQVQRATQMIGADALAVHMNSLQEAAQPEGDRRAVGEAQALKQLAGQMTLPVIAKETGAGVCREQALLLRSCGVSAIDVGGAGGSSMSAMEAARSAARGDERTRNIGQLYRDWGIATPIAVVEASVAQLPLISTGGVRNGLDMARALALGATLVGMGFPFLKAASQGYDTVCELLETLIAELKVAMQLSGASGIAALREVDVVVTGETREWLMMRGFKKTLRAMAQRRWQA
67402	GC_00000409	EVERYTHING	DC_MAG_00013_contigs	4070	99	109	2	0	0.760204	0.748408	0.75426	K01823	isopentenyl-diphosphate Delta-isomerase [EC:5.3.3.2]	M00095|M00849|M00096|M00364|M00365|M00366|M00367	C5 isoprenoid biosynthesis, mevalonate pathway|C5 isoprenoid biosynthesis, mevalonate pathway, archaea|C5 isoprenoid biosynthesis, non-mevalonate pathway|C10-C20 isoprenoid biosynthesis, bacteria|C10-C20 isoprenoid biosynthesis, archaea|C10-C20 isoprenoid biosynthesis, plants|C10-C20 isoprenoid biosynthesis, non-plant eukaryotes	M00095|M00849|M00096|M00364|M00365|M00366|M00367	Pathway modules; Biosynthesis of terpenoids and polyketides; Terpenoid backbone biosynthesis|Pathway modules; Biosynthesis of terpenoids and polyketides; Terpenoid backbone biosynthesis|Pathway modules; Biosynthesis of terpenoids and polyketides; Terpenoid backbone biosynthesis|Pathway modules; Biosynthesis of terpenoids and polyketides; Terpenoid backbone biosynthesis|Pathway modules; Biosynthesis of terpenoids and polyketides; Terpenoid backbone biosynthesis|Pathway modules; Biosynthesis of terpenoids and polyketides; Terpenoid backbone biosynthesis|Pathway modules; Biosynthesis of terpenoids and polyketides; Terpenoid backbone biosynthesis	PF01070.21	FMN-dependent dehydrogenase	MSTDQVKQRKLEHVRMALEQDIAVPQRANWSDIHLIHQALPEVDLDAIDTAVDFLGNRLRYPIFVSSLTGGHPDVVNINRNLARAAEEYGLALGVGSQRAAIVNPQVAESFAIAREQAPSAFLLANIGAPQLIAQGSHPPFTLEQVQTAIAMISANALAVHLNSLQEAVQPEGDRCTVGEVAALRHLIQEIDVPVIAKETGAGICREQALLLRACGVAAIDVGGAGGSSMPALEMLRSRARGNERSLDLGRVYQDWGIATPISLVEASAACIPLIATGGVRSGRDMARALALGATIVGMGFPFLQAASQSYEAVCELLERTIAELKVAMLLCGATSIIHMREVDVIVMGETREWLYLRGFEDELKCMARRHLKGH
67504	GC_00000409	EVERYTHING	Warr_Ktedo_bin11_contigs	3130	99	109	2	0	0.760204	0.748408	0.75426							PF01070.21	FMN-dependent dehydrogenase	MTDEVKQRKIEHVSVALSQDIAAPQRASWHDIQFVHQALPEVNLDEIDTSVSFLGHTLRYPIFVSSLTGGHPDVLTINRNLAQAAQIYGLALGVGSQRAGIVNSDVADSYAITRKHAPDAFLIANIGAPQLIPQARHAAFTQEQVQRAIDMIGANALAIHMNSLQEAAQPEGDHRSIGEAAALKALTARVPVPVIAKETGAGVCREQALLLRSCGVAAIDVGGAGGSSMSAMEAARSRARGDEQTMNIGLLYRDWGIATPIAVVEAGTAHLPLISTGGIRNGLDIARALALGATVIGMGFPFLKAASESYEKVCELLEGVIAEMKVAMQLSGAASIAQLRSVDVVVTGATREWLMLRGYEEHLKGMAQRRWRRMNQ
67505	GC_00000409	EVERYTHING	Warr_Ktedo_bin6_contigs	4509	99	109	2	0	0.760204	0.748408	0.75426							PF01070.21	FMN-dependent dehydrogenase	MSDEVKQRKIEHVSIALGQDVSATQMANWHDIQFVHQALPEVDLDEIDTSVTFLGHTLRYPIFMSSLTGGHPDVTSINRNLARAAEQYGLALGVGSQRAAIVNPEVAPSYAVTRQYAPNAFLIANIGAPQLIVQSRHSAFSLEHAQQAIDMIGANALAVHMNSLQEAAQPEGDRRSVGEAAALKALTAELDIPVIAKETGAGVCREQALLLRDCGVAAIDVGGAGGSSMSAMEAARSEARGDERTKNIGLLFRDWGIATPICVVEAGTAHLPLIATGGVRNGLDIARALALGATLVGMGFPFLKAASESYEKVCELLETMVAEMKVAMQLSGASSIVDMQHTDIVVTGETRNWLTMRGFEEHLKGMAQRRWHNYNAE
67506	GC_00000410	EVERYTHING	Ay302_Ktedo_bin17_contigs	30	100	109	3	0	0.795208	0.72084	0.7562	K01756	adenylosuccinate lyase [EC:4.3.2.2]	M00048|M00049	De novo purine biosynthesis, PRPP + glutamine => IMP|Adenine ribonucleotide biosynthesis, IMP => ADP,ATP	M00048|M00049	Pathway modules; Nucleotide metabolism; Purine metabolism|Pathway modules; Nucleotide metabolism; Purine metabolism	PF00206.23	Lyase	MIERYSRPEMAAIWSATHKTDTWLRVELLVCEGWAREGIIPQDAIQHIRAASYNAQRMQEIEQETHHDIISFLRSIQEQLGAEGRFIHLGLTSSDVLDTGLACQIKEAGKLLTESLAAAEQAVAQAAKRYKYTLMAGRTHGIHAEPMTFGLKLAMWVDELRRGAQRLAAALEQVSVGKISGAVGTHATVPPQIEEFVCEQLGLSVAPISNQVVQRDRHAHFLTTLALIGSSLEKMAQEIRHLQRTELSEAFEPFGAGQQGSSAMPHKRNPELCERICGLARVLRGYAVTAMENVALWHERDISHSSAERIIIPDACTLLHYVLHLFTHVISGLEVDEERMLVNLRMTGGLVYSQRILLALIDKGVGRQEAYKMVQRNAKKVWKMASKGAIEGPALLDALSSDTEVAQLLAREELAALTNDEYYVKYIDTAFARVGL
67507	GC_00000410	EVERYTHING	Ay302_Ktedo_bin21_contigs	2362	100	109	3	0	0.795208	0.72084	0.7562	K01756	adenylosuccinate lyase [EC:4.3.2.2]	M00048|M00049	De novo purine biosynthesis, PRPP + glutamine => IMP|Adenine ribonucleotide biosynthesis, IMP => ADP,ATP	M00048|M00049	Pathway modules; Nucleotide metabolism; Purine metabolism|Pathway modules; Nucleotide metabolism; Purine metabolism	PF00206.23	Lyase	MIERYSLPEMATIWSATHKTDTWLQVELLVCEGWTREGVIPQQAMEKIRHARYDLQRMQEIERETHHDVISFIRSVQEQLGPEGRYIHLGLTSSDVLDTGLALQLKEAGTLLNRSLADLLNVVAHAAVEYKYTLMVGRTHGIHAEPMTFGLKLALWVDELRRAQQRLSAALEQVTVGKISGAVGTHATVPPQIEEFVCAQLGLGVASVSSQIVQRDRHAHFMATLALIGSSLEKMAQEIRHLQRTEVGEAFEPFSSGQQGSSAMPHKRNPELCERI
67508	GC_00000410	EVERYTHING	Ay302_Ktedo_bin21_contigs	2361	100	109	3	0	0.795208	0.72084	0.7562							PF10397.12	Adenylosuccinate lyase C-terminus	MLRGFSVTAMENVALWHERDISHSSAERLIIPDACTLLHYMLHIFTNVMTGLEVDPARMQANLDMTGGLVFSQRILLALIEKGAGRQEAYKMVQRKKNMEHGQPGPGPRTGIA
67509	GC_00000410	EVERYTHING	Ay302_Ktedo_bin21_contigs	2360	100	109	3	0	0.795208	0.72084	0.7562									MASQGPVHGPALLESLNNDVEVTHYLSPEELKELTNTDYYLKYIDTSFERLGLS
67510	GC_00000410	EVERYTHING	Ay302_Ktedo_bin23_contigs	5245	100	109	3	0	0.795208	0.72084	0.7562	K01756	adenylosuccinate lyase [EC:4.3.2.2]	M00048|M00049	De novo purine biosynthesis, PRPP + glutamine => IMP|Adenine ribonucleotide biosynthesis, IMP => ADP,ATP	M00048|M00049	Pathway modules; Nucleotide metabolism; Purine metabolism|Pathway modules; Nucleotide metabolism; Purine metabolism	PF00206.23	Lyase	MLERYSLPEMASIWSATHKTDTWLQIELLVCEGWALQGTIPQEPLEKIRLARYDLQRMQEIEQETHHDVISFIRSIQEQLGPEGRYIHLGLTSSDVLDTGLALQLQEAGTLLTRSLANLVQVVAHAAVEHKYTLMVGRTHGIHAEPMTFGLKLALWVDELRRGQQRLSAALEQVTVGKISGAVGTHATVPPEIEEFVCAQLGLDVAPVSSQIVQRDRHAHFMTTLALIGCSLEKMAQEIRHLQRTEVSEAFEPFGTGQQGSSAMPHKRNPELCERICGLARVLRGFALTAMENVALWHERDISHSSAERVIIPDACTLLHYMLHIFTNVMAGLQVDTERMCANLDMTGGLVFSQRILLALIDKGVGRQEAYQMVQRNAKKVWSMASKGPIAGPRAEARTEEADKSAVGRINRPLQRPYIEALGNDAEVTQYLSSDELAELANTDYYVRYIDVAFERLGLS
67511	GC_00000410	EVERYTHING	Ay304_Ktedo_bin1_contigs	646	100	109	3	0	0.795208	0.72084	0.7562	K01756	adenylosuccinate lyase [EC:4.3.2.2]	M00048|M00049	De novo purine biosynthesis, PRPP + glutamine => IMP|Adenine ribonucleotide biosynthesis, IMP => ADP,ATP	M00048|M00049	Pathway modules; Nucleotide metabolism; Purine metabolism|Pathway modules; Nucleotide metabolism; Purine metabolism	PF00206.23	Lyase	MPTVSVGQADDVIHYDHNKEANLFRKGTLAWYERARHIGLLLGLEHFMIERYSLPEMAAVWSVTHKTDTWLEVELLVCEGWAREGVIAPEAMEKIHQAHYNSQRMQEIEQETHHDVISFLRSIQEQLGAEGRFIHLGLTSSDVLDTGLAVQMKEAGRLLTSALHDLAQAVAQAAVQYKYTLMAGRTHGIHAEPITFGLKLALWYDELRRCQQRLAVALAQVTVGKISGAVGTHATVPPQIEEFVCERLGLTVAPISSQIVQRDRHAYFLATLALIGCSLERMAQEIRHLQRTELSEVFEPFASGQQGSSAMPHKRNPELCERICGLARVLRGFSITAMENVALWHERDISHSSAERIILPDACVLLHYMLHTLTCVMQGLQVDAERMQHNLNMTGGLVYSQRILLALIDKGMGRQEAYKLVQRNAKKVWSMASNGITQGPALLEALGEDTEVVSYLSRDELQELTSNDYYVKYIDTSFKRVGL
67512	GC_00000410	EVERYTHING	DC_MAG_00010_contigs	1314	100	109	3	0	0.795208	0.72084	0.7562	K01756	adenylosuccinate lyase [EC:4.3.2.2]	M00048|M00049	De novo purine biosynthesis, PRPP + glutamine => IMP|Adenine ribonucleotide biosynthesis, IMP => ADP,ATP	M00048|M00049	Pathway modules; Nucleotide metabolism; Purine metabolism|Pathway modules; Nucleotide metabolism; Purine metabolism	PF00206.23	Lyase	MIERYSRPEMAAIWSATHKTDTWLKVELLVCEGWAREGVIPPDAMQSIRAANYNAQRMQEIEQETHHDIISFLRSIQERLGPEGRFIHLGLTSSDVLDTGLACQVKEAGALLATSLAAAEQAVAQAAKRYKYTLMAGRTHGIHAEPMTFGLKLAMWVDELRRGQQRLAAALEQATVGKISGAVGTHATVPPQIEEFVCEQLGLGVAPISNQVVQRDRHAHFMTTLALIGSSLEKMAQEIRHLQRTELSEAFEPFGSGQQGSSAMPHKRNPELCERICGLARVLRGYAVTAMENVALWHERDISHSSAERITIPDACILLHYILHIFTHVINGLEVDEERMLINLDMTGGLVYSQRILLALINKGVGRQEAYKLVQRNAKKVWKMSSRGAIAGPALLDALSSDAEVAQLLSREELAGLTSADYYIRYVDTAFARVGL
67613	GC_00000410	EVERYTHING	Warr_Ktedo_bin11_contigs	2029	100	109	3	0	0.795208	0.72084	0.7562	K01756	adenylosuccinate lyase [EC:4.3.2.2]	M00048|M00049	De novo purine biosynthesis, PRPP + glutamine => IMP|Adenine ribonucleotide biosynthesis, IMP => ADP,ATP	M00048|M00049	Pathway modules; Nucleotide metabolism; Purine metabolism|Pathway modules; Nucleotide metabolism; Purine metabolism	PF00206.23	Lyase	ARSIRPLRRALATISYNILRHYCTLWYTTEGFFKTKPNTNKDHNNGMIERYSLPEMAAIWSATHKTDTWLQVELLACEGWAREGVIPPEAIEKIRQARYNVQRMHEIEQETHHDVISFLRSIQEQLGPEGRFIHLGLTSSDVLDTGLAAQIKEAGALLTTVLAELVDSVAQQAVQHKYTLMVGRSHGIHAEPITFGLKLALWVDELRRHQQRLGAALEQVTVGKISGVVGTHATIPPQIEEFVCEQMGLGIEPISSQVVQRDRHAHFMTTLALIGSSLEKMAQEIRHLQRTEVGEAFEPFGSGQQGSSAMPHKRNPELCERICGLARILRGFSVTAMENVALWHERDISHSSAERIIVPDGCTLLHYMLHIFTRITKGLQVDTERMQTNLNMTGGLIYSQRILLALIDKGVGRQEAYKIVQRNAKQVWAMASSGAIQGPALLDALSNDSEVTQYLSPDELKELASNDYYIKYIDTSFKRIGL
67614	GC_00000410	EVERYTHING	Warr_Ktedo_bin6_contigs	4511	100	109	3	0	0.795208	0.72084	0.7562	K01756	adenylosuccinate lyase [EC:4.3.2.2]	M00048|M00049	De novo purine biosynthesis, PRPP + glutamine => IMP|Adenine ribonucleotide biosynthesis, IMP => ADP,ATP	M00048|M00049	Pathway modules; Nucleotide metabolism; Purine metabolism|Pathway modules; Nucleotide metabolism; Purine metabolism	PF00206.23	Lyase	MIERYSLPEMAAIWSAAHKTDLWLRVELLVCEGWTREGIIPEEAMAKIRQAGYNAERMQEIEQETHHDVISFLRSIQEQLGLEGRFIHLGLTSSDVLDTGLAAQLKEAGVLLSTSLAELVQTVAEAAVRYKYTLMAGRTHGIHAEPTTFGLKLALWVDELRRGQQRLAAALEQVTVGKISGAVGTHATIPPQIEEFVCEEMGLGVAPVSSQIVQRDRHAYFMTALALLGSSLEKMAQEIRHLQRTELSEAFEPFAAGQQGSSAMPHKRNPELCERICGLARVLRGFSLTAMENIALWHERDISHSSAERIILPDACTLIHYMLHTFTNVISGLDVDEQRMQENLNMTGGLVFSQRILLALIDKGVGRQDAYKMVQRNAKKVWGMASSGAIHGPALLEALGSDSEVTEYLSRSELAELTNTDYYVKYIDTAFKRLGL
67615	GC_00000411	EVERYTHING	Ay302_Ktedo_bin17_contigs	4551	86	109	3	0	0.635983	0.703486	0.668034	K06131	cardiolipin synthase A/B [EC:2.7.8.-]					PF13091.9	PLD-like domain	MNLVFSNNNPAKVAFKCVVIAFFCITLAGCTLPLSTGSSQCQSNCALGPGINGVQVYVEPDDGEHVITDAIRGAQRSVWLEIYILSDTNVIHALEDAANNGIDVRVMLEPQPVGEGSSTITRTLDELQAAGIKAQDSDPAFLLTHEKGMIIDGKVAYIMTSNFSRSGLGGSSSTQNREYGIIDTNTQDVQAIIAIFNADWNHTTAQFNDPDLVVSPVNARSILSALIGSTHHTLFIETEEMDDSSIESALVSAAQHGITVEVIMPPFSSLSSSSTQGIATLRQGGVQVREDPRLYMHAKIIIADGVRAFVGSENFSSESLDQNRELGIIVADTGVLNKLQNTFQSDWNESSAA
67616	GC_00000411	EVERYTHING	Ay302_Ktedo_bin21_contigs	3466	86	109	3	0	0.635983	0.703486	0.668034							PF13091.9	PLD-like domain	ATIKQGSLQVREDPQLYMHAKIIIVDGKTAFVGSENISAQSLDQNRELGIIVSDANVLGTLQATFQKDWAISHSV
67617	GC_00000411	EVERYTHING	Ay302_Ktedo_bin21_contigs	5204	86	109	3	0	0.635983	0.703486	0.668034	K06131	cardiolipin synthase A/B [EC:2.7.8.-]					PF13091.9	PLD-like domain	MLQVLSKCKVGYRASARPPHPHRCTPRPYGIVVLVLCLLLVGCDVIINTPDAPGSTGSTSSTGSSPVNGGSSCQGNCTVGSSANGVKVFVEPDAGESAITDAINSAQKSVWVEMYLLSDRKVISALEDAANRGLDVRVMLEPHPVGGSPPARTIDQLTSAGIKAQDTDPAFALTHEKGMIIDGTTAYIMTSNFTRSALGGYPNGDYQENREYDIVDTNSQDVQAVIAIFNADWNRTTAQFNDPNLVVSPVNSRNAFTTLINSAHHTLLIEAEEMQDSSIEQAIISAAQRGVKVQVILPSPSGSSGDSNSQGIDTIKQSGVQVREDTRLYMHAKIIVVDGQDAFVGSENISTQSLDQNRELGIVVSDQGVLNTLEQTFQGDWGDSQSV
67618	GC_00000411	EVERYTHING	Ay302_Ktedo_bin23_contigs	2750	86	109	3	0	0.635983	0.703486	0.668034	K06131	cardiolipin synthase A/B [EC:2.7.8.-]					PF13091.9	PLD-like domain	MNRASSTKTNYAQPLLTFIVTLALCLLLAGCNVYISTPSTTSPGGIGIGSSTGSNSCQSNCIVGSGAHGVRVFVEPDAGEQPIINAIDSAQKSVWVEMYLLSDRNVIRALEDAANRSLDVRVMLEPHPFGGSPPARTIDQLTAAGVKAQETDPAFALTHEKGMIIDGTTVYIMTSNFTRSALGGYGSGSSYQDNREYDIVDTNPQDVQAVTAIFNADWNRTTAQFNDPNLVVSPVNSRSDFTSLINSAHHTLLIEAEEMQDSSIEQAIVSAAQRGVQVQVILPAPSGSSGDSNSQGIDTIKQGGTQVREDPRLYMHAKIIVVDGKEAFVGSENISSQSLDQNRELGIIVSDQDVLNTLEQTFQSDWGDSQSV
67619	GC_00000411	EVERYTHING	Ay302_Ktedo_bin23_contigs	3379	86	109	3	0	0.635983	0.703486	0.668034							PF13091.9	PLD-like domain	SSGDSNSQGIDTIKQGGTQVREDPRLYMHAKIIVVDGHEAFVGSENISSQSLDQNRELGIIVSDQDVLNTLEQTFQSDWGDSQSV
67620	GC_00000411	EVERYTHING	Ay304_Ktedo_bin1_contigs	630	86	109	3	0	0.635983	0.703486	0.668034	K06131	cardiolipin synthase A/B [EC:2.7.8.-]					PF13091.9	PLD-like domain	MKQPLFAHKPACIPLVYFVLLLLLVGCNTSTISISPGNGGIDTGSVGSGTQGGVQVFVEPDAGDGMITSAIANAKKSVWVEIYLLSDRNVIRALEEAANRGIDVRVMLEPHPVGGGSSPRRTLDQLQAAGIKAQPSSPSFALTHEKGMIIDGQTAFIMTSNFTRAALGGSGGKGGVTNREYDIIDSNPQDVQAVIAIFNADWNHTDAQFNDSNLVVSPVNSRNAFTSLINSAHSTLLIESEEMNDSGIEQAIISAAQRGVHVQVILPAPSGSSGDSNSQGIGIIKQGGGQVKEDSHLYMHAKIIVVDGQHAFVGSENISTQSLDKNRELGIIVADNNVLTTLEQTFQRDWSDSQNV
67621	GC_00000411	EVERYTHING	DC_MAG_00010_contigs	3165	86	109	3	0	0.635983	0.703486	0.668034	K06131	cardiolipin synthase A/B [EC:2.7.8.-]					PF13091.9	PLD-like domain	MHISLIKRHTSHVFLRSLALILLCFLLIGCDISINFGGGNTSGGTCQSNCTLGSGINGVQVFVEPDDGERVITDAIRGAQKSVWLELYILTDTNVIHALEDVANSGLDVRVMLEPHPFGGGVYPSKTLDELQAAGVKTEDTSPAFPLTHEKGMIIDGRTAYTMTSNLSRSALGGSSGATNREYGIIDSNPQDVQAVAAIFSADWNHTTAQYSDANLVVSPVNSRSILTALIGSAHLSLLIETEEMEDSSIESALVSAAQHGVTVEIIMPSSSSLSSSSTQGIATLKSGGIQVREDSRLYMHAKIIVVDGVRAFVGSENFSSQSLDQNRELGIIVADSGVLSKLNSTFQGDWNDSRAA
67721	GC_00000411	EVERYTHING	Warr_Ktedo_bin11_contigs	4241	86	109	3	0	0.635983	0.703486	0.668034	K06131	cardiolipin synthase A/B [EC:2.7.8.-]					PF13091.9	PLD-like domain	MQSSHTHTTIPIPYLLVLLFCTFLVGCNVSIPTNGTSSTNSTTSNTTIGTGVQGVQVFVEPDAGDHIIVGAIASAKKSVWLEMYLLSDRSIISALEEAAHRGLDVRVMLEIHPYGGGTAPTRTLDQLKAAGVQAQATSPNFTLTHEKGMIIDGNSAFIMTSNFTRSALGGTSGANSTTNREYGIIDTNTQDVQAVITIFNADWAHTDVQFNDPNLVVSPVNSRNDFTALINSAHSTLLIEAEEMQDNDIEQAIANAGKRGVHVQVILPFATQASTDTNGPGIRAIQQGSVQVKEDPKLYMHAKIIIVDGKAAFVGSENISTASLNDNRELGIIVADSNVLNTLQQTFQQDWGISQGV
67722	GC_00000411	EVERYTHING	Warr_Ktedo_bin11_contigs	1843	86	109	3	0	0.635983	0.703486	0.668034							PF13091.9	PLD-like domain	MFRRIRTRKTVLLSLLATVLCIALSAFTFGSISTARTSNTVSAAAQSGVDAYRRRHTPTPSRRQTPTPTPIRPQPPTPTPTTSFTPTPTSGITPTPTSGITPTATATQPPTGAAGVTVFVEPTAGEQVFLDAINNAHTSVWLEMYLLTDTNVIQALENAAGHLDVRVMLEPHPYGGGSPANTEAALKAAGAQVEDTSPSFTLTHEKSLIIDGTTAYITTSNFTYSALNGKNREYGIIDTNTQDVQGTIAIFNADWNRTSVQVTDSNLVVSPINSRTDFLSFINGAQKTLIIEAEEMQDTQVEQAIASAAQRGVNVQVILPTPSSSDPNAAGIATIKAAGAQVKEDSQLYMHAKMMVADGTQAYVGSENISTYSLDKNRELGLLLTDSAVISTLQQTFQQDWNVSQSAIDWGWGF
67723	GC_00000411	EVERYTHING	Warr_Ktedo_bin6_contigs	4566	86	109	3	0	0.635983	0.703486	0.668034	K06131	cardiolipin synthase A/B [EC:2.7.8.-]					PF13091.9	PLD-like domain	MYSTSLLMSRGISSWKYLTIIALCIVLEGCSVNLPVSNNTSSCAGNCTTGPGVQGVHVFVEPDAGEHPITDAISAAKKSVWIEIYLLTDRNVIRALEEAPNRGVDVRVMLEPHPFGGGSPARTMDQLRAAGAKVQDSNPSFALTHEKGMIIDGVTAYIMTSNFSRSALGSYSGSSGFSNREYDIVDANPQDVQAVIAIFQADWNRTAAQFNDPNLIVSPVNARNAFLALINSAHSTLLVEAEEMNDAIIEQALVSAVQHGVQVQVILPAPHGSSGDSNSQGISAIKQGGVQVREDSRLFMHAKIMIVDGQKAFIGSENISTQSLDQNRELGIIVSDQGVLHTLQQTFQQDWGESQGV
67724	GC_00000412	EVERYTHING	Ay302_Ktedo_bin17_contigs	702	76	109	4	0	0.665437	0.740709	0.701058	K03100	signal peptidase I [EC:3.4.21.89]					PF10502.12	Signal peptidase, peptidase S26	MKRSHLTREIIETLALTLIIFLVIHFTVQNYQVDGTSMEPGLHNSEYVLVNKLAYLFSPPERGDVIVFAFPLDTTKNLIKRVIGIPGDTVIVTSTTVRVDGVLLNEPYIQAPGNPSGMKWVVPAGEYFVMGDNRQASFDSRSWGLLPKSYIIGKAVMIYWPLNNLQFINTYSSVFSAIKASP
67725	GC_00000412	EVERYTHING	Ay302_Ktedo_bin17_contigs	701	76	109	4	0	0.665437	0.740709	0.701058	K03100	signal peptidase I [EC:3.4.21.89]					PF10502.12	Signal peptidase, peptidase S26	MSEKRARLVREVVETIAVTLLIFIVLRVAVQSFRVDGPSMEPGLHTDEFVLVNKIAYLFAEPQRGDVIVFHYPLDTSKDFIKRIIGIPGDTIQTTSTEVIVDGQVLLEPYVNESFNPESHTWKLGPNQFFVMGDNRGNSLDSRTWGPLDRSYIVGKAVFVYWPLGSWEWISTYASVFAAIH
67726	GC_00000412	EVERYTHING	Ay302_Ktedo_bin23_contigs	3323	76	109	4	0	0.665437	0.740709	0.701058	K03100	signal peptidase I [EC:3.4.21.89]					PF10502.12	Signal peptidase, peptidase S26	MSGARRHIVGAGLTSPWELSCSKSRSELKNQSHLVRDIVEVVALALLIFFVVQLAVQNYQVQGISMMPSLTDGEYVFVNKLAYLSHDPERGDVIVFHWPVDTSKDFIKRVIGLPGDTIITDSTTVRVDGVVLNEPYISQPSNPAGKVWKVPANDYFVMGDNRPSSDDSRDWGFVPKDYIIGKAVMVYWPLGSWEVINTYPTVYAQIKQTGQ
67727	GC_00000412	EVERYTHING	Ay304_Ktedo_bin1_contigs	3125	76	109	4	0	0.665437	0.740709	0.701058	K03100	signal peptidase I [EC:3.4.21.89]					PF10502.12	Signal peptidase, peptidase S26	MKRSHLAREIVETVALTLLIFFAIRFVIQSYRVDGPSMQPGLSTNEYVLVNKVTYLFHAPERGDVIVFHFPRDPTKDFIKRIIGIPGDVIRTDSTQVWVNGQKLNEPYISVPANPVASTWIVPQSQYFVMGDNRDVSDDSRYWGDVPKDFIVGKAVVVYWPFSDWQAINTYPSVYAHIRVNR
67728	GC_00000412	EVERYTHING	DC_MAG_00010_contigs	1203	76	109	4	0	0.665437	0.740709	0.701058	K03100	signal peptidase I [EC:3.4.21.89]					PF10502.12	Signal peptidase, peptidase S26	MKHSHLAREIIETLALTLIIFLVIHFTVQNYQVDGTSMQSGLVNNEYVLVNKLAYLFHPPERGDVIVFRFPLDTTKNLIKRVIGLPGDVIQVTSSSVEVDGVILHEPYVKVSVNPTGNKWVVPQGDYFVMGDNRQASYDSRDWGFVPKDYIIGKAVMVYWPLNSWQFINTYPSVFSAIKASP
67729	GC_00000412	EVERYTHING	DC_MAG_00010_contigs	1204	76	109	4	0	0.665437	0.740709	0.701058	K03100	signal peptidase I [EC:3.4.21.89]					PF10502.12	Signal peptidase, peptidase S26	MSEKHARLVREVVETIAVTLLIFVVIRFAVQSFRVDGPSMEPGLHTDDYVLVDKVAYLFSTPQRGDVVVFHYPLDTSKDFIKRIVGLPGDTVQTTSTDVIVDGQLLHEPYINLPFNFESHTWKLGANQFFVMGDNRDNSLDSRTWGPLDKSYIIGKAVAVYWPVGDWNWINTFSSVFAAIRPQ
67730	GC_00000412	EVERYTHING	DC_MAG_00013_contigs	560	76	109	4	0	0.665437	0.740709	0.701058	K03100	signal peptidase I [EC:3.4.21.89]					PF10502.12	Signal peptidase, peptidase S26	MKRSHLAREIVETVALTLLIFIAIRFVIQSYRVDGPSMQPGLSTNEYVLVNKVTYLFHTPERGDVIVFHYPHDPTKDFIKRIIGVPGDVIRTDRTEVWVNGLKLSEPYISVPANPVADTWRVPQNQYFVMGDNRGVSDDSRYWGDVPKDFIVGKAVVVYWPFSDWQAINTYPSVYAHIRVSR
67831	GC_00000412	EVERYTHING	Warr_Ktedo_bin11_contigs	4095	76	109	4	0	0.665437	0.740709	0.701058	K03100	signal peptidase I [EC:3.4.21.89]					PF10502.12	Signal peptidase, peptidase S26	MAERDAHIGRGVPLKRSQLMREIVETVALTLLIFLVIRFVIQSYHVEGSSMETTLNNDNFVIVNKVAYIFHAPERGDVIVFHYPLDTTRDFIKRVIGLPGDTIRVDSRHVWVNDVLLTEPYVKVSFNRKGNIWKVPANEYFVLGDHRTVSDDSRDWGCVPKDFIVGKAVAAYWPTNSLQVINTYSQVYTQIKDNPHPITAQNCVPQ
67832	GC_00000412	EVERYTHING	Warr_Ktedo_bin6_contigs	2893	76	109	4	0	0.665437	0.740709	0.701058	K03100	signal peptidase I [EC:3.4.21.89]					PF10502.12	Signal peptidase, peptidase S26	MKQHSHLAREIVETVALTLIIFLVIRFAIQSYRVSGVSMQPGLQSEEYVLVNKMAYLFHAPERGDVIVFHYPLDTSEDFIKRVIGLPGDTVTLDSSTVQVDGVLLKETYISQASNPAGKTIKVPANDYFVLGDNRPYSEDSRYWGFVPKDDLVGKAVLVYWPFNNWQLINTYSNIYTQIKVSH
67833	GC_00000413	EVERYTHING	Ay302_Ktedo_bin17_contigs	3693	77	109	4	0	0.796286	0.767761	0.781763	K22934	alpha,alpha-trehalase [EC:3.2.1.28]					PF00723.24	Glycosyl hydrolases family 15	MNRMTRSYQPIHSYGVIGDCHSVVLVAPDGSVDWGCLPDFDSPALFCRLLDMERGGYFQIAPTDSSITGTQRYLRGSNVLQTRFVGADGEAILTDFMPVETLSAWQFKELNNNTWTREDGTCHCLVRIIECVSGELPITMTLKVTPDYAAAPSEISIIPGGLGAVISGGQQHVGLSVVGAYRLPTFTMQVVQGEEESHPSLVLQATLQEGERLLFAVGVGRNARAARRLAEEELHQRNFDWELAHTLHCWRSWLKGCSFEGPYSEWVQRSALVLKMMTYAPTGAIVAAPTTSLPEEIGGVRNWDYRFTWLRDATFTLYALNVLGFTEEAHAFTQWLRRLSYSNGEDLKIMYGIRGEYDLTERVLPHLNGYRGSRPARIGNEAVHQKQMDVFGEVLDCIHLFRRQGGFERFGERLEGPLWSKMCLLVEHVCDHWQEPDSGIWEVRGAARHFVYSKVMCWVALDRGIRAAEQLNLEADLPRWRMVRDQVRAEILMRGYNTRMGAFTQSYDSDALDASNLLLPLVRFIAPDDPRMRSTVDRTIEHLTDERGFVYRYLADDGLPGGEGTFTICTFWLVDNLALQ
67834	GC_00000413	EVERYTHING	Ay302_Ktedo_bin21_contigs	3513	77	109	4	0	0.796286	0.767761	0.781763	K22934	alpha,alpha-trehalase [EC:3.2.1.28]					PF00723.24	Glycosyl hydrolases family 15	MMVDIKGEVQTYLPINSYGVIGDCHSAVLVAPDGSVDWGCLPDFDSPAVFCRLLDAERGGYYQIAPSDTTIPGVQRYLRGSNVLQTRFTSITGEVVLTDFMPVETLRAWPYQGMNNNTWTREDGSCHCLVRIVECTHGELSITMKLKVTPDYAASPSQVFIAPNNMGAVITGGQQHVGLSIVGAYRVSSFSIHVEQDEAGMHPSVVAHVNLHEGESLLFAIGMGRNIEAARRLVEHELPERNFDAELAHTLHCWRRWVAGCTYQGPYAEWVQRSLLALKMMTYAPTGAIVAAPTTSLPEALGGIRNWDYRFTWLRDATFTLYALNMLGFTEEARAFTYWLPRTSQMPGEALQNKYGISGERDLLEQELSHLSGYENSRPIRVGNGAAEQKQLDVFGEVLDCIHLYRRQGGFERYDERLEGPLWEMMRTLVEYVCDHWQEPDSGIWEVRGSLRHFVYSKVMCWVALDRGIKAAEQLHLEADLPRWRLVRDQIRADILIHGYNTSLGAFTQSYDDNALDASNLLLPLVGFIAPDDPRMRSTVDRIMEQLTDEEGFVYRYKLDDGLFGSEGTFAICTFWLVDNLAMQGRVTEAHSLFERLLTYAGPLGLFSEEIDSRNKVALGNYPQAFTHIALINSALNLQKAEKRLAEREHHTDPVIAAIKLQGNS
67835	GC_00000413	EVERYTHING	Ay302_Ktedo_bin23_contigs	2346	77	109	4	0	0.796286	0.767761	0.781763	K22934	alpha,alpha-trehalase [EC:3.2.1.28]					PF00723.24	Glycosyl hydrolases family 15	MIGIKENAHAYQPINSYGVIGDCHSAVLVAPDGSVDWGCLPDFDSPAIFCRLLDAENGGYFQIAPTDTAIPGVQRYLRGSNVLQTRFTSITGEVVLTDFMPVETLGAWPYQGMNNNTWTREDGSCHCLVRIVECTSGELPVTMTLKVTPDYAASPSQVFLAPNNMGAVISGGNQHVGLSIVGAYRVSTFSINVEQNEAGMHPSMVVQVTLREGESLLFAVGMGRSAQAARRLVESELPQRNFDAELAHTLHCWRRWGAGCSYRGPYADWVQRSALVLKMMTYAPTGAIVAAPTTSLPEDLGGMRNWDYRFTWLRDATFTLYALNVLGFTEEARAFTYWLRRLSYSDGEGLQIMYGIRGERDLAERDLTHLSGYWNSRPIRIGNGAADQKQLDVFGEVLDCIHLYRRHGGFERYDEKLEGPLWAMMRILVEHVCAHWQEPDSGIWEVRGSLRHFVYSKVMCWVALDRGIKAAQQLQLEADLPRWCMVRDQIRADILMHGYNATFGAFTQAYNDTALDASNLLLPLVGFIAPDDPRMRSTVDRIIEQLTDEEGFVYRYKSEDGLFGSEGTFAICTFWLVDNLAMQGRVAEARSLFERLLTYAGPLGLFSEEIDSRNKIALGNYPQAFTHIALINSALNLQKAEMRLAEREHHTDPVMAAIKLQGNN
67836	GC_00000413	EVERYTHING	Ay304_Ktedo_bin1_contigs	1097	77	109	4	0	0.796286	0.767761	0.781763	K22934	alpha,alpha-trehalase [EC:3.2.1.28]					PF00723.24	Glycosyl hydrolases family 15	MVETNVHKRTYQPINSYGVIGDCHSAVLIAPDGSLDWGCLPDFDSPAIFCRLLDAERGGYFQIAPSDSSIPGSQRYLRGSNVLQTSFASTIGQVVLTDFMPVETLSGWPHRSMNNNTWANEDGSCHCLVRIVECTYGELPITMTLKVSPNYAAAPSSVSLTANHVGALIAGEQQHVGLAIVGASLLPDFCMQVTQEQETRHPSVVAQVTLHEGERLCFVLGLGQSAEAVKTLVEQELPQRNFDAELAHTLHCWRRWITSSTYKGPYAEWVQRSALVLKLMTYAPSGALVASPTTSLPEDLGGIRNWDYRFTWLRDATFTLYALNTLGFTEETRAFTHWLRRLPYGNGENLQIMYGIRGERHLPECELSHLTGYRDSQPVRVGNAAAEQKQLDVFGEVLDCIHLYRRRGGFERYGETLQGPLWEMMRTLVDHVCTHWHEPDNGIWEVRGGPRHFVYSKVMCWVALDRGIRAAQELNLEADLARWIQVRDQIRTDILSCGYNTSIGAFTQSYGSTALDASNLLLPLVGFIPPDDPRMRSTVDRTIEKLTDENGFVYRYLSEDGLIGGEGTFAMCTFWLVDNLAMQGRVMEARSLFERLLQYAGRLGLFSEEIDTHTNTALGNYPQAYTHLALINSAINLQRAEMRLAEHHTDPLVAAIRLQK
67837	GC_00000413	EVERYTHING	DC_MAG_00010_contigs	3414	77	109	4	0	0.796286	0.767761	0.781763	K22934	alpha,alpha-trehalase [EC:3.2.1.28]					PF00723.24	Glycosyl hydrolases family 15	MNTITRSYQPIHSYGVIGDCHSVVLVAPDGSVDWGCLPDFDSPAIFCRLLDAERGGYFQIAPIDASITGTQRYLRKSNVLQTRFTGANGEAILTDFMPVETLSAWQFRELNNNTWTREDGACHCLVRIIECTSGELPIKMTLKITPDYAAAPSEVTLIPGGLGAVISSGQQHVGLGVVGAYRLPSFTMQIVQQEGDLHPEVELQATLQEGERLEFAVGMGRNARAARRLAAEELHQRNFDWELAHTLHCWRTWMKSRTFEGPYDDWVQRSALVLKMMTYAPTGAIVAAPTTSLPEEIGGVRNWDYRYTWLRDATFTLYALNVLGFTEEAHAFTHWLRRLSYSRGEDLQIMYGIRGERELTERELPHLSGYCDSRPVRIGNEAAKQKQLDVFGEVLDCIHLFRRQGGFERYGEQLEGPLWSMMRLLVEHVCEHWQEPDQGIWEVRGGPRHFVYSKVMCWVALDRGIRAAEQLNLEADLPRWRIVRDQIRADILLRGYNTQIGAFTQSYDSDALDASNLLLSLVRFIAPDDPRMRSTVDRIMQQLTDDRGFVYRYLAEDGVAGGEGTFTICTFWLVDNLALQGRVDEARSLFERLLGYAGHLGLFSEEIDQHGTMALGNYPQAFTHIALINSAYNLKMAQMRASEHQTDPIIAAIRLQNQGNR
67838	GC_00000413	EVERYTHING	DC_MAG_00013_contigs	3928	77	109	4	0	0.796286	0.767761	0.781763	K22934	alpha,alpha-trehalase [EC:3.2.1.28]					PF00723.24	Glycosyl hydrolases family 15	MVETNVRNRTYQPINSYGVIGDCHSAVLIAPDGSLDWGCLPDFDSPAIFCRLLDADRGGYFQIAPSDSSIPGSQRYLRGSNVLQTSFASTIGQVVLTDFMPVETLSGWPHRDMNNNTWANEDGSCHCLVRIVECTHGELPITMTLKVSPNYAATPSSVSLTADHVGALIAGGQQHVGLATVGASLFPDFCMQVMREEETWHPSVVAQVTLHEGERLCFVLGMGHSAEAVKTLVEQELPQRNFDAELAHTLHCWRRWIASNTYKGPYAEWVQRSALVLKLMTYAPSGALVASPTTSLPEDLGGIRNWDYRFTWLRDATFTLYALNTLGFTEETRAFTHWLRRLPYGNGEELQIMYGIRGERHLPECELSHLTGYRDSQPVRVGNAAAEQKQLDVFGEVLDCIHLYRRRGGFEQYGETLEGPLWEMMRTLVDHVCTHWHELDNGIWEVRGGPRHFVYSKVMCWVALDRGIRAAQELNLEADLARWMQVRDQIRTDILSRGYNTSIGAFTQSYGSTALDASNLLLPLVGFISPHDPRMRSTVDRIIEKLTDENGFVYRYLADDGLIGGEGTFAICTFWLVDNLAMQGRVMEARSLLERLLQYAGHLGLFSEEIDTHNNTALGNYPQAYTHLALINSAINLQRAEMYLAEHHTDPLVAAIRLQK
67939	GC_00000413	EVERYTHING	Warr_Ktedo_bin11_contigs	3911	77	109	4	0	0.796286	0.767761	0.781763	K22934	alpha,alpha-trehalase [EC:3.2.1.28]					PF00723.24	Glycosyl hydrolases family 15	MIGMNEHNNTCSTSRTYQPINSYGVIGDCHSTVLVAPDGSIDWGCLPDFDSPAIFCRLLDAERGGYFQIAPTENTIPGSQRYLRGSNVLQTRFASIAGEIVLTDFMPVETLEAWPYKSMNNNTWTREDGSCHCLVRIVECTHGELPVTMTLKVSPNYAATPSEIFLAPNNMGALISGGKQHVGLAIVGANLLPSFAMTVTQDAEDWHPSVVVQVTLREGERLLFAVGMGRNAQAARRLVENELHQRNFDSELAHTLHCWRKWVAGCTYHGPYTELVQRSALALKMMTYAPTGAIVAAPTTSLPEGIGGVRNWDYRFTWLRDATFTLYALNVLGFTDEARAFTHWLQRLSYVDGEDLQIMYGIRGERDLTEHELTHLSGYCDSRPVRIGNGAAAQKQLDVFGEVLDCIHIYRRQGGFERYGETLEGPLWAMMCTLVEHVCKHWHETDSGIWEVRGDARHFVYSKVMCWVALDRGIRTAQQLNLEADLPRWMMIRDQIRADILSHGYNTKIGAFTQSYNDTALDASNLFLPLVGFIPPDDPRMRSTVDRIMEQLTDEQGFVHRYHSEDGLTGSEGTFTMCTFWLVDNLAMQGRLTEARSLFERLLTYSGRLGLFAEEIDTENSEALGNYPQAFTHIALINSAINLKKAEMRMAEHHTDPIIAAIKLQKQ
67940	GC_00000413	EVERYTHING	Warr_Ktedo_bin6_contigs	1972	77	109	4	0	0.796286	0.767761	0.781763	K22934	alpha,alpha-trehalase [EC:3.2.1.28]					PF00723.24	Glycosyl hydrolases family 15	MNQNPCNYQPINSYGVIGDCHSVVLISPDGSVDWGCLPDFDSPALFCRLLDAERGGYFQIAPTDEAIPGSQRYLRGSNVLQTRFASTSGEIVLTDFMPVETLSAWPYQGMNNNTWTREDGSCHCLVRSVECTYGELPVTMTLKVSPNYAASPSKIFPVENNFGAVISDGNQHVGLSIVGAYRVASFSMSLEQDEKIVHPSITVQMTLREGESVLFAVGVGRSLQATRRLVENELQQRNFDAELAHTLHCWRKWIKGCNYHGPYAEVVERSALTLKMMTYAPTGAIVAAPTTSLPEYLGGTRNWDYRYTWLRDATFTLYALNVLGFTEEARAFTHWLRRLSYLSGEDLQIMYGIRGERDLTERTLTHLSGYCDTGPVRVGNGAANQKQLDVFGEVLDCIHLYRRQGGFERYGETLNESMWAMMHTLVEHVCAHWHEPDSGIWEVRGDLRHFVYSKVMCWVALDRGIRAAQQLGLAADLPRWCIIRDQIRADILSHGYNTSLGAFTQSYDNDALDASNLLLPLVGFIPADDPRMRSTIDRTIERLTDENGFVYRYLSEDGIEGTEGTFSICTFWLVDNLAMQGRVDEARSLFERLLSYAGRLGLFSEEIDADNRTALGNYPQAFTHIALINSAINLQKAERRLAEHHTDPVIAAIKLHPANG
67941	GC_00000413	EVERYTHING	Warr_Ktedo_bin6_contigs	1434	77	109	4	0	0.796286	0.767761	0.781763	K22934	alpha,alpha-trehalase [EC:3.2.1.28]					PF00723.24	Glycosyl hydrolases family 15	MISLNANVRTYQPINSYGVIGDCRSVVLVAPDGSVDWGCLPDFDSPAIFCRLLDAKHGGYFQIAPADAGIPGIQSYLSGSNILQTRFTSIFGEITLTDFMPVETLSALQLQEMNGTGTTGAGEENAHYSLIRIVECTRGELPVTMFLKASPLYAAASSTAYLVSENTGAVISGGEQHLGLAIMGTHQLASFTMTVEQDAEDRNPTLIAQATLQKGDRLLFAMGMAPTVQAAQTLAECVSCEAEFEGALTHTLVCWRMWAAQCSYHGPYASWVQRSALVLKMLTYAPTGAIVAAPTTSLPEEFGGVRNWDYRYTWLRDATFTLYALSILGYTEESHAFTHWLRSLSYTSGEDLQIMYGIRGERDLGEQELSHLDGYCSSRPVRIGNGASHQKQLDVFGEVLDYMHCYRRQGGFERNGEALDGPMWEMMRALVEHVCAHWHEPDRGIWEVRGDPRHFVYSKVMCWVALDRGIRAAQQLHLEADLPHWCRVRDQIRADVLTHGYNPTLGAFTQSYGDTALDASTLLLPLVGFIPPDDPRMRSTVERIIEQLTDEHGFVYRYHSCDGLAGQEASFTICTFWLVDNLAMQGRVTEARSLFERLLTYGGRLGLFSEEIDSHDSVAVGNYPQAFTHIALINSAINLQKAMEHIHERYGEPIMAAITIKLQE
67942	GC_00000414	EVERYTHING	Ay302_Ktedo_bin21_contigs	5390	65	109	5	0	0.679833	0.680434	0.680134	K01998	branched-chain amino acid transport system permease protein					PF02653.19	Branched-chain amino acid transport system / permease component	MCQDWHIPGGYIPFLLVPLAGLVAAIFGVVLGSIALRVRRHTFVVITIAMFFILQLLAYNLTGLTNGSTGLGLPIPTDWSGDFFNTPFYYVTLVVLIFAIAISWWVRHSKYGLGLLAIRDDEDRALGLGVKAGPTKLAAFVVSAFIVGMVGAIWAYFVESIYPPSAFDATFDVAIALMVFLGGLGTIAGPILGALLLEPTQQYFTLQFGQSGYYLVIYGALFLVVILLLPRGVIPTLQARWAKFQATRAQQRKVAIATTSPPEEGESVGIEKKEEVNL
67943	GC_00000414	EVERYTHING	Ay302_Ktedo_bin21_contigs	3785	65	109	5	0	0.679833	0.680434	0.680134	K01998	branched-chain amino acid transport system permease protein					PF02653.19	Branched-chain amino acid transport system / permease component	MKWLRTFVWVAAGLVTLVLFPIVFPNPAVTSIAIFTLLFAAAAVAWNMFSGYTGYVSLGHASFAGIGSYALAIICQHWNIDGGYAVFLLVPVAGLIAGICAIPIGWVALRVRRHTFVIVTLAILNVLQLLAFNLEGITNGSGGMFLPNPPWDADFFNTPFYYASALLVVVALVISWWVRHSKYGLGLLAIRDDEDRALGLGVKVGASKLSAYAISAVIVGMAGAITVYFVGTVYPGYAFDPSYDVALIVMVYLGGAATLSGPLLGALLLEPIRNYLVLQFNNANLDLILFGGLFLIIILFLPQGVVPTLRKWWVNWRAARSTSESPPELSSFPGQQSSALAEGGD
67944	GC_00000414	EVERYTHING	Ay302_Ktedo_bin23_contigs	336	65	109	5	0	0.679833	0.680434	0.680134	K01998	branched-chain amino acid transport system permease protein					PF02653.19	Branched-chain amino acid transport system / permease component	MKPAQLSRLLWPLALVALVVFIGIFPVVISPNDTVNTIAVFTLISAIAVVGWNIFSGYSGYTSLGHSVFYGFGAYTLGLASLDWHIPGGWEPFLLLPLAGLVAGAFALPLGWVALRTQRRTFTVISIAWVFIFQLLAYNLRGITGGSNGVFMPLTPWVAPYADLPFYYVAFAVLLVAVFVSWWIRHSKFGLGLLAIRDDEDRALGLDVKTAPFKLTAYVLSAVFVGMAGAIFAYYVGSVYPEQGFNPAVDITIAIMGFLGGMGTVVGPLVGALLVTPLQQWLDLQFGGQGVNLLIYGALFLAILLLLPRGIVPSLQERWRTWRAARQTWLADRTPAASQEQPAGRTRRGGISA
67945	GC_00000414	EVERYTHING	Ay302_Ktedo_bin23_contigs	5271	65	109	5	0	0.679833	0.680434	0.680134	K01998	branched-chain amino acid transport system permease protein					PF02653.19	Branched-chain amino acid transport system / permease component	MKPVRLPRLLRPLAIFALVAFIGIFPVAIAPNDTVNTIAVFTLIGAIAVVGWNIFSGYSGYTSLGHSVFYGFGAYTLGLASLDWHIPGGWEPFLLLPLAGLVAGAVALPLGWISLRTPRYAFTVISIAWVFIFQLLAYNLRGITGGSNGVFMPLTPWVAPYADLPFYYVAFAVLLVAVFVSWWIRHSKFGLGLLAIRDDEDRALGLGVKTALFKLTAYVISAVFVGMAGAIFAYYVGSVYPEQGFNPAVDVTIAIMGFLGGAGTVVGPLVGALLVTPLQQWLDLQFGGQGVNLIIYGALFLAILLLLPRGIVSSLQERWRTWKVTRQPLLADTIRPASQEQPTGRTREGEISI
67946	GC_00000414	EVERYTHING	Ay302_Ktedo_bin23_contigs	341	65	109	5	0	0.679833	0.680434	0.680134	K01998	branched-chain amino acid transport system permease protein					PF02653.19	Branched-chain amino acid transport system / permease component	MLAIILLFALMFPILIGDTSSNSMAIEVLLLIGAAVAWNIFSGYTGYISLGHATYYGLGGYTLALACQSWNIPGGYEPFLLLPLAGLVAGAFSVPLGWIALRTRRYTFMVITIAIFFIFQLLAYNLGNITGGATGIFLPLPPWSADLADIPFYYVALVLVSLVIFVSWRIRNASYGLALLAIRDDEDRARGLGIRIDRYKLAAYVLSAAFTGMIGALAIYFAGLITPSSAFDQTFDIFIITMTFFGGVGSVMGPIVGSLLLGLLQTYLAQQFGSTAFGINQVLFGCFLLVVILLLPQGIVPSLHKRWSLWRTARTKPDTILMPSPAFEATLTPTSEDSGSILPDAIPIQSRSILMPSLTFEATLTPTSEDSGSILPDVMPGQSRSIERRPYQTSLAIPHFPRKRPLPVLPQITQKVRAQRLVPISQSASITLSERVAPSPIVSWRCPHCRKPFLIKGNSCYCPRCGFTRPLVD
67947	GC_00000414	EVERYTHING	DC_MAG_00010_contigs	923	65	109	5	0	0.679833	0.680434	0.680134	K01998	branched-chain amino acid transport system permease protein					PF02653.19	Branched-chain amino acid transport system / permease component	MKQLRTFAWIIAGLIVLAGFPLVFPNPAVTSVAIFTLLFATAATAWNMFSGYTGYISLGHASYLGVGSYALAIICQHWNIEGGYAPFLLVPVAGLIAGVFSIPLGWVALRVRRHTFVIVTLAIFNVLQLLAFNLDGVTNGSGGMFLPNPPWDADFFNTPFYFAAAILLLVALAVSWWVRQSKYGLGLLAIRDDEDRALGLGVKVGVSKLSAYVISAVMVGMAGAITVYFVGTVYPGFAFDPSYDVALIVMVFLGGSATLTGPLLGAFLLEPVRNYLTLQFNNSDLDLILFGALFLVIILFLPQGIVPALRKWWVNWRTGRSMSQSPPGLTSIAGQQSSALAEGGEGVRR
67948	GC_00000414	EVERYTHING	DC_MAG_00013_contigs	751	65	109	5	0	0.679833	0.680434	0.680134	K01998	branched-chain amino acid transport system permease protein					PF02653.19	Branched-chain amino acid transport system / permease component	MKFVKIGLLLALLAAAMTFPQVFSDPVTTTIAVLTLIFMGAAIGWNIFSGYTGYIALGHAAYWGIGAYALALITQDWHVPGGYQPFLFIPLAGLIAAVFAIPLGWIALRTRKHTFIVITIATFFILQLMAYNLRSITNGSAGLTLPLPPPEWGGYFFNLPFYYVALGIALVALVVSWWVRNSKYGLGLLAIRDDEDRALGLGVKTGASKLSAFVISAFFVGMVGALHGYFIGSIFPPFAFDAFFDVSLALMTFIGGLGTLFGPILGALLLEPTQQYFILFLSDSALYLIAYGVLFLLVILLLPEGIIPTLRKFWRR
68051	GC_00000415	EVERYTHING	Ay302_Ktedo_bin17_contigs	1720	100	109	2	0	0.770058	0.74173	0.755628							PF04459.15	Protein of unknown function (DUF512)	MQPGLPHGMRSTLYIKDDDYRYSFLFGNFITLTNLKELDWQRLDEQKLTPLYVSVHTTDPDLRRKMVDGPRAGDIIAHIQRLGDMGITCHTQLVLCPPINDGAQLDRSIHDLAALRPIVESISVVPVGLTKYNNMIKTGDLPPLRHYTRAEAEAVIAQTEAHQRRFAAADPDRYPFVYLSDEWYYLTGREFPPARHYGSFAQIENGVGMTRYLLDQWKRGKRRLPARMAQPRRVTLVTSTMAHPVIEQFAADLRAIDSLEVQVLPVVNRFFGAEVTVAGLLCGQDVLATLQANDNLGDLVLLPRVMLDNEGTRFLDDMTVEEFKQQLPVRAEFVRNAPETIAAIRRLASMKAAKTEGQAPNRSRKDSISCSTTPSSSMTGT
68052	GC_00000415	EVERYTHING	Ay302_Ktedo_bin21_contigs	393	100	109	2	0	0.770058	0.74173	0.755628							PF19238.2	Radical SAM-like domain	MPKMYGWVREVVLESLADKAGLQPGDLIRAINGHTIRDLVDYRFYIAEEELTIDFERQQNQHQIYITKTYDENLGVLFGEEPAPFIRQCANKCVFCFIKGLPERFSPQPGLAHGMRSSLYIKDDDYRYSFLFGNFITLTNLKEHDWQRLDEQKLTPLYVSVHTTDPDLRRKMVDGPRAGDIIDHIKRLGGMHITCHTQLVLCPTINDGLHLERSIRDLAELRPIIESISVVPVGLTKYNNMLKIGELPALRHYTREEAMSTLSIKSRFSSNTSRKRTPMATPSSISPTNGTT
68053	GC_00000415	EVERYTHING	Ay302_Ktedo_bin21_contigs	392	100	109	2	0	0.770058	0.74173	0.755628							PF04459.15	Protein of unknown function (DUF512)	MTRYLVDQWARSKRRLPTSLPEPRRITLVTSTMAQPIIENMAADMRQISGLEVQVLPVINQFFGPEVTVAGLLCGQDVLAALQQNKNLGDLVLLPRVMLDNEGVRFLDDMTMDEFKQQAPARAEFVRNAQETIEAIQSLTTPALVSF
68054	GC_00000415	EVERYTHING	Ay302_Ktedo_bin23_contigs	3435	100	109	2	0	0.770058	0.74173	0.755628							PF04459.15	Protein of unknown function (DUF512)	YLTGREFPPAKHYGSYAQIENGVGMTRYLIEQWARSKRRLPASLPELRRVTLVTSTMAQPIIEDLAQDMRRVAGLEVQVLPVVNQFFGAEVTVAGLLCGQDVLAALQQNENLGDLVLLPLVMLDNEGVRFLDDMTVDEFKERMPTRAQFVRNVQETIEAIRSLAAPLAVSGAASLIPH
68055	GC_00000415	EVERYTHING	Ay304_Ktedo_bin1_contigs	1048	100	109	2	0	0.770058	0.74173	0.755628							PF04459.15	Protein of unknown function (DUF512)	MPKLYGWVREVVPESLADRVGLQPGDLIRTINGHLVRDLVDYKFYAADEELVIGFDRQQEQHEVRISKGIDENLGVLFGEEPAPFIRQCANKCVFCFIKGLPERFTPQPGLAHGMRASLYIKDDDYRYSFLFGNFITLTNLKEHDWQRLDEQKLTPLYVSVHTTDPDLRRKMVDGPRAGDIIDHIKRLGDMHITCHTQLVLCPTINDGGHLDRSIHDLSALVPIVESISVVPVGLTKYNNMIKTGELPPLRHYRREEAEKIIDQVKLYQRYFEAENVSSDPFVYLSDEWYYLTQREFPLAEHYGSYAQVENGVGMTRYLIDQWARTKSRLPAALPQPRRVTLVTGVMAQPIIEELAEDIRTIKNITVQVLPVVNRFFGAEVTVAGLLCAQDVLATLEQNSNLGDLVLLPRVMLDNEGTRFLDDMTVEDFKARLGVRVEFVRNAQETIEALRCLALANITASRVQKHVRMQSRL
68056	GC_00000415	EVERYTHING	DC_MAG_00010_contigs	3613	100	109	2	0	0.770058	0.74173	0.755628							PF04459.15	Protein of unknown function (DUF512)	MPKLYGWVREVVPDSPANRVGLQPGDLLRTINGHLIRDLVDYRFYVAEEDLTIGFERQQQAYEARITKTYDESLGVLFGEEPAPYIRQCANKCVFCFIQGLPERFSSQPGLPHGMRSTLYIKDDDYRYSFMFGNFITLTNLKELDWQRLDEQKLTPLYVSVHTTDPDLRRRMVDGPRAGDIIAHIKRLGDMGITCHTQLVLCPPINDGPHLDRSIRDLAELRPIVESISVVPVGLTKYNNMIKTGDLPPLRHHTREEAEAVIEQTEAYQQQFAAADPDGYPFVYLSDEWYYLTERDFPPAQHYGSFAQIENGVGMSRYLIDQWASGKRRLPTRMPGPRRVTLVTSTMARPIIERFAADLRAVVGLEVQVLPIVNRFFGPEVTVAGLLCGQDVLAALQANHNLGDLVLLPRVMLDNEGTRFLDDITVEEFKQQLPVRAEFVRNAPEMIAAINMLASQKPTLPVLK
68057	GC_00000415	EVERYTHING	DC_MAG_00013_contigs	1166	100	109	2	0	0.770058	0.74173	0.755628							PF04459.15	Protein of unknown function (DUF512)	MPKMYGWVREVVPESLADCAGLQPGDLIRTINGHLVRDLVDYKFYAADEELVIGFDRQQEQHEVRISKSIDANLGVLFGEEPAPFIRQCANKCVFCFIKGLPERFAPQPGLAHGMRASLYIKDDDYRYSFLFGNFITLTNLKEHDWQRLDEQKLTPLYVSVHTTDPDLRRKMVDGPRAGDIIDHIKRLGDMHITFHTQLVLCPTINDGEHLDCSIHDLSALVPIVESISVVPVGLTKYNNMIKTGELPPLRHYRREEAEKIIEQVKLYQCRFEAENVSSDPFVYLSDEWYYLTQREFPPAKHYGSYAQVENGVGMTRYLIDQWAHTKSRLPTALPQPRRVTLVTGIMAQPIIEELAEDIRTIKNITVQVLPVVNRFFGAEVTVAGLLCAQDVLATLEQNSNLGDLVLLPRVMLDNEGTRFLDDMTVEDFKARLGVRVEFVRNAQETIEALRCLALPSMMASRMQEHVRMQSRL
68158	GC_00000415	EVERYTHING	Warr_Ktedo_bin11_contigs	598	100	109	2	0	0.770058	0.74173	0.755628							PF04459.15	Protein of unknown function (DUF512)	MPKMYGWVREVVPESPADMAGLQPGDLVKTINGHMVRDLVDYRFYAAEEELVVGFERQQTTHEVRVTKNADENLGVLFGEAPAPFIRQCANKCVFCFIKGLPERYTPVAGLEHGMRSSLYIKDDDYRYSFLFGNFITLTNLKEHDWQRLDEQKLTPLYVSVHTTDPDLRRKIVDGPRAGDIIGHIKRLGDIHISCHTQLVMLPTINDGEYLERSIHELTALRPIVESISVVPIGLTKYNNMIKTGDLPPLRHYTKAEAETIIAQVETQQRRFEAENPDGDPFVYLSDEWYFITGHEFPLAAHYGTYAQIENGVGMTRYLIDQWAKGVHRLPKAMAQPKRITLVTSTMAQPVIEQLADDIRSIEQVEVQVLPVVNQFFGPEVTVAGLLCGQDVLNALAKNGNLGDLVLLPRVMLDNEGTRFLDDMTLEDFKAQIPTRVEFVRNAQETVEAIRDLAGVNRIGRGAQQLVRVQSRL
68159	GC_00000415	EVERYTHING	Warr_Ktedo_bin6_contigs	2881	100	109	2	0	0.770058	0.74173	0.755628							PF04459.15	Protein of unknown function (DUF512)	MPKMYGWVREVVPESPADLAGLQPGDLIRTINGNLIRDLVDYRFYVADEELTLGFERQLTHHEVHITKSSDENLGVLFGEEPAPFIRQCANKCVFCFIKGLPERFAPQPGLAHGMRSSLYIKDDDYRYSFLFGNFITLTNLKEHDWQRLDEQKLTPLYVSVHATDPDLRRKLVDGPRAGDVIDHIKRLGEMHITCHTQLVLCPTINDGEHLDQSIRELAALRPIVESISVVPVGLTKYNNMIKTGELPPLRHYTRQEAEAIIAQVELHQRRFAAQDPDMYPFVYLSDEWYYITGHEFPPAQHYGSYSQIENGVGMTRFLIEQWNRSKRRLPVAMPETRRVTLVTSVMAYPVIEQFAADIRQAERLEVQVLPIVNTFFGAEVTVAGLLCGQDVLAALQENSNLGDLVLLPRVMLDNEGTRFLDDITVEEFKQRLPIRAEFVRNAQETIDALRSLASPVREMAATKVASRIQAR
68160	GC_00000416	EVERYTHING	Ay302_Ktedo_bin17_contigs	408	98	109	3	0	0.847872	0.814236	0.830714	K03639	GTP 3',8-cyclase [EC:4.1.99.22]	M00880	Molybdenum cofactor biosynthesis, GTP => molybdenum cofactor	M00880	Pathway modules; Metabolism of cofactors and vitamins; Cofactor and vitamin metabolism	PF04055.24	Radical SAM superfamily	MEALVDSYGRRIKSMRISITDKCQFRCTYCMPAEGLPWLKKAEILSYEEIVRISRVAVSLGIEQIRLTGGEPLVRRDIPDLVSQLRQIEGLRSLSLTTNGILLKQLAGPLASAGLTRINVSLDSLVREKFAQITRRDQLQRVLEGLEELEKYPSIHPIKVNAVAVKGFSEEEALDFVRLARRKAYVMRWIEFMPLDAXXXXSSRRSHVATNSSACWRDWKSWRNIHPFTQSRSTLSPSKASARRKRSILCDWHAARLM
68161	GC_00000416	EVERYTHING	Ay302_Ktedo_bin17_contigs	409	98	109	3	0	0.847872	0.814236	0.830714	K03639	GTP 3',8-cyclase [EC:4.1.99.22]	M00880	Molybdenum cofactor biosynthesis, GTP => molybdenum cofactor	M00880	Pathway modules; Metabolism of cofactors and vitamins; Cofactor and vitamin metabolism	PF06463.16	Molybdenum Cofactor Synthesis C	MRWIEFMPLDADQIWRKEDILTGAELKAIIEAEYGPLVRITTGDPSETARRYTFSDGIGEIGFINPVSEPFCATCDRIRLTADGQLRTCLFATEETDLRAVVRSDASDAVLAQTIREAVWHKELKHYIGDKRFKRASRSMSMIGG
68162	GC_00000416	EVERYTHING	Ay302_Ktedo_bin21_contigs	1079	98	109	3	0	0.847872	0.814236	0.830714	K03639	GTP 3',8-cyclase [EC:4.1.99.22]	M00880	Molybdenum cofactor biosynthesis, GTP => molybdenum cofactor	M00880	Pathway modules; Metabolism of cofactors and vitamins; Cofactor and vitamin metabolism	PF06463.16	Molybdenum Cofactor Synthesis C	MDFVRLARRKAYVMRWIEFMPLDADQLWRKEDILTGAELKAIIEAEYGPLVPITTGDPSETARRYTFSDGIGEIGFINPVSEPFCASCDRIRLTADGQLRTCLFATEETDLRAVIRSDASDDVLADTIRRAVWNKELKHYIGDKRFKRANRSMSMIGG
68163	GC_00000416	EVERYTHING	Ay302_Ktedo_bin21_contigs	1080	98	109	3	0	0.847872	0.814236	0.830714	K03639	GTP 3',8-cyclase [EC:4.1.99.22]	M00880	Molybdenum cofactor biosynthesis, GTP => molybdenum cofactor	M00880	Pathway modules; Metabolism of cofactors and vitamins; Cofactor and vitamin metabolism	PF04055.24	Radical SAM superfamily	MTDRDGFRRVKTNNEDEQGQQMFENGETIPATRLLVDSYGRRIKSLRISITDKCNFRCTYCMPAEGLPWLKKAEILSYEEIERIARVAVSIGIEQIRLTGGEPLVRRDVPYLVSQLCKIEELRSLSITTNGLLLKQQAKALAEAGLNRINVSMDSLMR
68164	GC_00000416	EVERYTHING	Ay302_Ktedo_bin23_contigs	2804	98	109	3	0	0.847872	0.814236	0.830714	K03639	GTP 3',8-cyclase [EC:4.1.99.22]	M00880	Molybdenum cofactor biosynthesis, GTP => molybdenum cofactor	M00880	Pathway modules; Metabolism of cofactors and vitamins; Cofactor and vitamin metabolism	PF06463.16	Molybdenum Cofactor Synthesis C	MTDRDGYKRAKTENEDEQRQQMLEDIEGLPTHRLLVDSYGRRIKSMRISITDKCNFRCTYCMPAEGLPWLKKAEILSYEEIERVARVAVKIGIEQIRLTGGEPLVRRDVPELVRQLRKIEGLRSLSITTNGILLKQQAKALAEAGLNRINVSLDSLVREKFAKLTRRDQLDRVLESLEEVEKYPSIHPIKVNAVAIRDYSEEEALDFVRLARRKAYVMRWIEFMPLDADQIWRKEDILTGAELKAIIEAEYGPLVLITTGDPSETARRYTFSDGIGEIGFINPVSEPFCSTCDRIRLTADGQLRTCLFATGETDLRAVIRSDASDDVLADTIRRAVWNKELKHYIGDKRFKRANRSMSMIGG
68165	GC_00000416	EVERYTHING	Ay304_Ktedo_bin1_contigs	2702	98	109	3	0	0.847872	0.814236	0.830714	K03639	GTP 3',8-cyclase [EC:4.1.99.22]	M00880	Molybdenum cofactor biosynthesis, GTP => molybdenum cofactor	M00880	Pathway modules; Metabolism of cofactors and vitamins; Cofactor and vitamin metabolism	PF06463.16	Molybdenum Cofactor Synthesis C	MEPLMDSYGRRIKSLRISITDKCNFRCTYCMPAEGLPWLKKAEILSYEELERIARVAVSIGIEQIRLTGGEPLVRRDVPELVRQLHQIEGLRSLSITTNGTLLKQYAKMLAEAGLSRINVSLDSLVREKFAQLTRRDQLERVLEGLAELEKYPSIYPVKVNAVAIRGYSEEDVLDFVRFARNKAYVMRWIEFMPLDADQIWRKEDILTGGEIKAIIEAQYGPLVPITTGDPSETARRYTFSDGIGEVGFINPVSEPFCANCDRIRLTADGQLRTCLFATEETDLRAVIRGGKSDEELAATIRQAVWHKELKHYIGDKRFRRANRSMSMIGG
68166	GC_00000416	EVERYTHING	DC_MAG_00010_contigs	54	98	109	3	0	0.847872	0.814236	0.830714	K03639	GTP 3',8-cyclase [EC:4.1.99.22]	M00880	Molybdenum cofactor biosynthesis, GTP => molybdenum cofactor	M00880	Pathway modules; Metabolism of cofactors and vitamins; Cofactor and vitamin metabolism	PF06463.16	Molybdenum Cofactor Synthesis C	MEPLVDSYGRRIKSMRISITDKCSFRCTYCMPAEGLPWLKKAEILSYEEIVRIARVAVGIGIEQIRLTGGEPLIRRDIPELISQIRQIEGLRSISLTTNGILLKQLAGSLAEAGLTRINVSLDTLIREKFAQITRRDQMYRVLEGLEELEKYPTIHPIKVNAVAVKGFSEEEALDFVRLARRKAYVMRWIEFMPLDADQIWSKDDILTGAELKAIIEAEYGPLVPITTGDPSETARRYTFSDGIGEVGFINPVSEPFCAQCDRIRLTADGQLRTCLFATEETDLRAVVRSDAPDAVLAQTIREAVWHKELKHYIGDKRFKRANRSMSMIGG
68167	GC_00000416	EVERYTHING	DC_MAG_00013_contigs	3554	98	109	3	0	0.847872	0.814236	0.830714	K03639	GTP 3',8-cyclase [EC:4.1.99.22]	M00880	Molybdenum cofactor biosynthesis, GTP => molybdenum cofactor	M00880	Pathway modules; Metabolism of cofactors and vitamins; Cofactor and vitamin metabolism	PF06463.16	Molybdenum Cofactor Synthesis C	MEPLVDSYGRRIKSMRISITDKCNFRCTYCMPAAGLPWLKKAEILSYEELERIARVAVSIGIEQIRLTGGEPLVRRDVPELVRQLRQIEGLRSLSLTTNGILLKQQAKILAEAGLSRIDVSLDSLVREKFAQLTRRDQLERVLEGLAELEKYPSIYPVKVNAVAIRGYSEEDVLDFVRFARNKAYVMRWIEFMPLDADQIWRKEDILTGGEIKAIVEAQYGPLVPITTGDPSETARRYTFSDGIGEVGFINPVSETFCANCDRIRLTADGQLRTCLFATEETDLRAVIRGGKSDEELATSIRQAVWHKELKHYIGDKRFRRANRSMSMIGG
68265	GC_00000416	EVERYTHING	Warr_Ktedo_bin11_contigs	4257	98	109	3	0	0.847872	0.814236	0.830714	K03639	GTP 3',8-cyclase [EC:4.1.99.22]	M00880	Molybdenum cofactor biosynthesis, GTP => molybdenum cofactor	M00880	Pathway modules; Metabolism of cofactors and vitamins; Cofactor and vitamin metabolism	PF06463.16	Molybdenum Cofactor Synthesis C	MPMGNPLVDSYGRRIKSMRISITDKCNFRCTYCMPAEGLPWLKKADILSYEEIERLSRVAVSIGIEQIRLTGGEPLVRRDVPELVSKLRQIEGLRSLSITTNGILLKQQAKQLAEAGLTRINVSLDSLVREKFAQLTRRDQLDRVLEGLEEVEKYPTIHPIKINAVAIRGYSEDEVLDFVRFARNKAYVMRWIEFMPLDADQIWRKEDILAGHEIQQIIEAEYGPLVQITTGDASETARRYTFSDGIGEVGFINPVSEPFCSSCDRIRLTADGQLRTCLFATEETDLRAILRADADDEQIASTIREAVWHKELKHYIGDKRFKRASRSMSMIGG
68266	GC_00000416	EVERYTHING	Warr_Ktedo_bin11_contigs	852	98	109	3	0	0.847872	0.814236	0.830714	K03639	GTP 3',8-cyclase [EC:4.1.99.22]	M00880	Molybdenum cofactor biosynthesis, GTP => molybdenum cofactor	M00880	Pathway modules; Metabolism of cofactors and vitamins; Cofactor and vitamin metabolism	PF06463.16	Molybdenum Cofactor Synthesis C	MTERDVQRRRAVPLYAPLQEENTSEAPTSGPLVDSYGRRIKNMRISVTDKCNFRCTYCMPAEGLPWLKKTDILSYEEIERIARVAVSLGIEQIRLTGGEPLVRRDVPELVRMLKTIEGLHSVSITTNGILLKQQAQALAEAGLTRVNVSLDSLVRERFTKLTRRDQMDRVLEGLEEIEQYARIRPIKINAVAIRDFSEEEVLDFVQFARRKAYVMRWIEFMPLDADQHWRKEDILTGGEIKALIEAEYGPLVSVVGDPSETARRYTFQDGIGEVGFINPVSEPFCATCDRIRLTADGQLRTCLFATTETDLRAVLRSGSDDEQLAQVLRRAVWHKELKHYIGDTRFKRASRSMSMIGG
68267	GC_00000416	EVERYTHING	Warr_Ktedo_bin6_contigs	64	98	109	3	0	0.847872	0.814236	0.830714	K03639	GTP 3',8-cyclase [EC:4.1.99.22]	M00880	Molybdenum cofactor biosynthesis, GTP => molybdenum cofactor	M00880	Pathway modules; Metabolism of cofactors and vitamins; Cofactor and vitamin metabolism	PF06463.16	Molybdenum Cofactor Synthesis C	MELLVDSYGRRIKSMRISITDKCNFRCTYCMPAEGLPWLKKAEILSYEELERITRVAVSIGIEQIRLTGGEPLVRRDVPDFIRQLRKIEGLRSLSMTTNGILLKQQASALAGAGLNRINVSLDSLMREKFAQLTRRDQLNRVLEGLEELEKYPTIHPIKVNAVAIRGYSEDEALDFVRLARRKAYVMRWIEFMPLDADQIWRKEDILTGAELKAIIEAEYGPLVQITTGDPSETARRYTFSDGIGEIGFINPVSEPFCASCDRIRLTADGQLRTCLFATEETDLRAVIRSDASDDALAATIRRAVWKKELKHYIGDKQFKRANRSMSMIGG
68268	GC_00000416	EVERYTHING	Warr_Ktedo_bin6_contigs	1718	98	109	3	0	0.847872	0.814236	0.830714	K03639	GTP 3',8-cyclase [EC:4.1.99.22]	M00880	Molybdenum cofactor biosynthesis, GTP => molybdenum cofactor	M00880	Pathway modules; Metabolism of cofactors and vitamins; Cofactor and vitamin metabolism	PF06463.16	Molybdenum Cofactor Synthesis C	MTERDVQRRPIRADAPHMNEDESGLPTTGPLVDSYGRRIKNMRISLTDKCNFRCTYCMPAEGLPWLAKADILSYEEIERIARVAVSLGIEHIRLTGGEPLVRRDVPELVRQLHAIEALRSVSITTNGILLKQQARALAEAGLTRINVSLDSLLREKFARLTRRDQMDRVLAGLEAVEQYPSIHPIKINAVAMRDFSEEEVLDFVRFARRKAYIMRWIEFMPLDADQTWRKEDLLTGGEIKAIIESEYGPLVPIAGALSETARRYTFHDGIGEVGFINPVSEPFCATCDRIRLTADGQLRTCLFATVETDLRAVLRSGGDDEALATTLRRAVWHKELKHFIGDKRFVHASRSMSMIGG
68269	GC_00000417	EVERYTHING	Ay302_Ktedo_bin17_contigs	789	97	109	3	0	0.753707	0.791817	0.772292	K00335	NADH-quinone oxidoreductase subunit F [EC:7.1.1.2]	M00144	NADH:quinone oxidoreductase, prokaryotes	M00144	Pathway modules; Energy metabolism; ATP synthesis	PF01512.20	Respiratory-chain NADH dehydrogenase 51 Kd subunit	MPEFDVYRVIRRRGEPDVRSLDAYRRAGGYAALEKALRQQSPEQIIEQVLDAKLRGRGGAGRLTGEKWRITRDQDDSIKYIICNAYDADPRSWAARSMLERNPHQVIEGIVLAAYAVGASEAYLFTRSLYVEGIASIQKALQEALDANLVGRDILGTDFSCTINVVGVDLGFIGGEETVQIAVIKGRRGMPEQRPPYPAVYGLWDKPTAIHSIETLANVPVIVRDGAPAFASVGTANSGGTKALTVHDSVPDSEPRVVEVPFGATLREILRHAGYSRAEGELRAVVVGGAEGGALPTSLLDTPYDYDTLSSVGAIVGSGVIELLPANTCMVAWARERSRYLSQESCGKCIPCRVGMKRITGVLEGITSDIGVSNDGGLLDELAGYVPDGSLCGFGIEATNALKTARRYWPDHFQKHIQDQECPTGTCIPLRSHRFVTKHVLP
68270	GC_00000417	EVERYTHING	Ay302_Ktedo_bin23_contigs	1369	97	109	3	0	0.753707	0.791817	0.772292							PF01512.20	Respiratory-chain NADH dehydrogenase 51 Kd subunit	MPEFDTSYRVLRRRGEPDVRSLDAYRRAGGYTALEKAIREQTPEQMIQQVADAKLRGRGGAGRLAAEKWRIVRRSDEDQRYVICNAYDADPRALAARSMLERNPHQVIEGIVLAAYAVGASEAYLFTRSFYLEGVASVQRALNEAVDANLVGRDILGTEFSCTINVLGVDIGFMGGEETVQIALIKGRRGMPEQRPPYPAQLGLWDKPTAINCIETLANVPIIIRDGAAAFSSVGTSTTSGTKVLTVYDYIPDSEPKVIEVPFGATLREILRHAGYSHADGELRAIVVGGAEGGALPTSLLEMPFDYDPIEEAGAIVGSGVIELLPANTCMVAWARERSHYLSKESCGKCVPCRVGVKRIAGILEGMVSDLGVNADLGLLDEFASYVPDGSLCGFGVQGPIH
68271	GC_00000417	EVERYTHING	Ay302_Ktedo_bin23_contigs	3103	97	109	3	0	0.753707	0.791817	0.772292							PF10589.12	NADH-ubiquinone oxidoreductase-F iron-sulfur binding region	MKRIAGILEGMVSDLGVNADLGLLDEFASYVPDGSLCGFGVQAPNPLKTARRYWPEHFSMHIEQQQCPTGTCVPLRAHRFVTKHVLP
68272	GC_00000417	EVERYTHING	Ay304_Ktedo_bin1_contigs	4340	97	109	3	0	0.753707	0.791817	0.772292							PF01512.20	Respiratory-chain NADH dehydrogenase 51 Kd subunit	MPNLESPYRILPSDAALRSLDAYRSAGGYVALEKAILQQTPEQIVQQVIDAKLRGRGGAGRLAGEKWRIVHQVESDQKYIICNAYDADSRSMAARTLLERNPHQVIEGIMLAAYAVGASEAYLFTRSFFDDGIAAVQEALREATKANLVGRDILGTDFSCTITVLGVDIGFMGGEETVLMALIKGRRGMPEQRPPYPARSGLWEKPTVINSVETLANVPIIIRDRVAAFSRLGTMTTSGTKLLTVYDYAPNNEPHLVEVDFGTPLRAILAQAGVKRSEEDVRALVVGGAEGGALPVSLLDTPFDFDTLEEAGAIVGSGVIELLAINTCMVAWTMERSRYLSKESCGKCVPCRVGVKRITGMLEGIVSDLGVSGDLDVLDEFADYIPNGSLCGFGVHAVNALKTAKRYWPSHFKLHIEELQCPTGTCVPVRSHRFITKHVLP
68273	GC_00000417	EVERYTHING	DC_MAG_00010_contigs	1936	97	109	3	0	0.753707	0.791817	0.772292	K00335	NADH-quinone oxidoreductase subunit F [EC:7.1.1.2]	M00144	NADH:quinone oxidoreductase, prokaryotes	M00144	Pathway modules; Energy metabolism; ATP synthesis	PF01512.20	Respiratory-chain NADH dehydrogenase 51 Kd subunit	MPEFDVYRVVRRRGEPDVRSLDAYRRIGGYVALEKALRQLSPDQIIQQTLDAKLRGRGGAGRLTGEKWRIVRNQEDGPKYVICNAYDADPRSWAARSMLERNPHQVIEGIVLAAYAVGASETYLFTRSLYIEGIATVQKALHEALDANLVGRDILGTDFSCTINLVGVDLGFIGGEETVQIAVIKGRRGMPEQRPPYPAVFGLWDRPTIINSIETLANVPLIVRDGAAAFASVGTASTGGTKVLTVYDYVPDSEPRLVEVPFGATLREILRHAGYSRAEGDLRAVVVGGAEGGALPTSLLDTSFDYDVLESVGAIVGSGMIELLPANTCMVAWAMERSRYLSNEACGKCVPCRIGMKRITGVLEGVISDMGNNNDAALLDELAEYVPNGSLCGFGIEATNAIRTARRYWPDHFQKHIQEQECPTGTCIPMRSHRFVTKHVLP
68274	GC_00000417	EVERYTHING	DC_MAG_00013_contigs	1014	97	109	3	0	0.753707	0.791817	0.772292							PF01512.20	Respiratory-chain NADH dehydrogenase 51 Kd subunit	MPNLESPYRILPSDVALRSLDAYRSAGGYVALEKAIRQQTPEQIVQQVIDAKLRGRGGAGRLAGEKWLIVHQVESDQKYVICNAYDADSRSIAARTLLERNPHQVIEGIMLAAYAVGASEAYLFTRSFFDDGIAAVQEALREATKANLVGRDILGTDFSCTITMLGVDIGFMGGEETVMMALIKGRRGMPEQRPPYPARSGLWEKPTVINSLETLVNVPIIIRDGVVPFSHLGTMTTSGTKLLTVYDYAPSNEPRLVEVPFGTPLRAILAQAGVKRNEEDVRALVVGGAEGGALPVSLLDTPFDFDTLEEVGAIVGSGVIELLAINTCMVAWAMERSRYLSKESCGKCVPCRVGVKRITGILEGIVSDLGVSGDLDVLDEFADYIPNGSLCGFGVYAVNALKTAKRYWPSHFKLHIEELQCPTGTCVPVRSHRFITKHVLP
68376	GC_00000417	EVERYTHING	Warr_Ktedo_bin11_contigs	2274	97	109	3	0	0.753707	0.791817	0.772292							PF01512.20	Respiratory-chain NADH dehydrogenase 51 Kd subunit	MPDNTFSYRVLRRQGNPDVRLLDAYRSAGGYTALEAALRQPPEQVIQQILDAKLRGRGGAGRLAGEKWRLVRQARDDQKYVLCNAYDADSRSYAVRTLLEQNPHQVIEGILLAAYAVGASEAYLYTRSFFHEGAAAVQTALREALDANLVGRDILGTEFSCTINVLGVDIGFMGGEETVMMALIKGRRGMPEQRPPYPAAGGLWEKPTAINSIETLANVPVLLRDGVAAFTSVGTATTPGSKLVTVYGATPDSQPTVVEVPFGTSLRAILAEANVSVSDDAVGAIVVGGAEGGALPASLLNTAFDFDPIEEAGAIVGSSIVEVLPANTCMVAWAMERSRYLSKESCGKCVPCRLGVHRISGILEGIVSDLGVKSDLTVLDEFAEYVPNGSLCGFGVHATNALKTAKRYWPHHFTAHVEEQQCPTGTCVPVRSHRFTTKHVLT
68377	GC_00000417	EVERYTHING	Warr_Ktedo_bin6_contigs	2995	97	109	3	0	0.753707	0.791817	0.772292	K00335	NADH-quinone oxidoreductase subunit F [EC:7.1.1.2]	M00144	NADH:quinone oxidoreductase, prokaryotes	M00144	Pathway modules; Energy metabolism; ATP synthesis	PF01512.20	Respiratory-chain NADH dehydrogenase 51 Kd subunit	MPEFDTSYRVLRRRGESDVRALDAYRRAGGYIALETAIREQTPGQIIQQVIDAKLRGRGGAGRLTGEKWRIVRSMDDNQKYVICNAYDADPRAWAARSLLERNPHQVIEGIVLAAYAVGASEAYLFTRSMYLEGIASVQKALNEALEANLVGRDILGTEFSCTINVVAVDIGFMGGEETVLMALIKGRRGMPEQRPPFPAQYGLWDKPTAINCIETLVNVPVIVRSGAAEFASVGTEMTGGTKVLTVYDYVPDSEPKVIEVPFGATLREILRHAGYNRPDGDLRAIVVGGAEGGALPTSLLDTPFDYDPLEEAGAIVGSSVIELLPANTCMVAWAMDRSNYLAKESCGKCVPCRLGVKRIAGLLEGIVSDLGVNGDLAVLDEFASYVPNGSLCGFGTQAPNALKTAKHYWPDHFQMHIEEQQCPTGTCIPVRAHRYVTKHVLP
68378	GC_00000418	EVERYTHING	Ay302_Ktedo_bin17_contigs	4533	102	109	2	0	0.806384	0.761382	0.783237	K01736	chorismate synthase [EC:4.2.3.5]	M00022	Shikimate pathway, phosphoenolpyruvate + erythrose-4P => chorismate	M00022	Pathway modules; Amino acid metabolism; Aromatic amino acid metabolism	PF01264.24	Chorismate synthase	MFRFLTSGESHGPGLTAIIEGIPAGLPLAAEQIDYHLRRRQQGYGRGGRMKIESDQVTLRSGMRHGLTLGSPLTLEIENRDWQNWQVKMSVTPVEESVEAVTLARPGHADFAGAIKYGHDDIRNVIERSSARETAARVAVGAVCQVLLHQFGVEIHSHVLSIGSVGGRDAACSAIGNDYAASYWEQVEQSPVRCGNSELEARMIDYIHECKTRGETCGGVFEVVATGAPIGLGSYSQWDRRLSARLAMAIMSIPSIKGVEIGGGFEVSARPGSQMHDVAQWGDEQGWSHRSNNAGGIEGGISNGAPIIARGAVKPISTLAHPLPTVDIRTRENVAEGRYERSDVCVVPAAGVVGEAMMAIALTEAWLEKFGGDSIAEMKANYEAYIGRL
68379	GC_00000418	EVERYTHING	Ay302_Ktedo_bin21_contigs	2718	102	109	2	0	0.806384	0.761382	0.783237	K01736	chorismate synthase [EC:4.2.3.5]	M00022	Shikimate pathway, phosphoenolpyruvate + erythrose-4P => chorismate	M00022	Pathway modules; Amino acid metabolism; Aromatic amino acid metabolism	PF01264.24	Chorismate synthase	MFRFLTAGESHGPCLTIIVEGLPAGLSVEKALVDADLHRRQGGYGRGGRMKIEKDAVRFLSGVRHGRTLGSPITMQIENLDWVNWQERMNPEPVEANIEPVTRIRPGHADFTGAIKYGHTDIRNVIERSSSRETAARVAVGGLCRQFLSTFGITVRSHVLSIVEVGYKTACPMTRDAYPEEMWNLVEASPVRSADAALTEKMIARILQAKQSGDTCGGVFEVVALDVPIGLGSFSQWDRRLSGRLAMAMMSIPSAKAVEIGAGFQASRTTGSHVHDVLRHDQDHWSHLSNNAGGVEGGITNGEPIVVRVGVKPIPTLAHPLPSVDLATGENIDQSRYERSDVCVVPAAGVVGEAMMAIVLTEAFLDKFSGDSINEITKHYQAIKE
68380	GC_00000418	EVERYTHING	Ay302_Ktedo_bin23_contigs	210	102	109	2	0	0.806384	0.761382	0.783237	K01736	chorismate synthase [EC:4.2.3.5]	M00022	Shikimate pathway, phosphoenolpyruvate + erythrose-4P => chorismate	M00022	Pathway modules; Amino acid metabolism; Aromatic amino acid metabolism	PF01264.24	Chorismate synthase	MFRFLTAGESHGPCLTMIVEGLPAGISVDKAVIDADLRRRQGGYGRGGRMKIEKDAIRFLSGVRHGKTLGSPITMQIENLDWVNWQERMSPAFIETDIEPVTRIRPGHADFTGAIKYGHTDIRNVIERSSSRETAARVAVGGLCRQFLSTFGMSIHSHVLSIVEVGHETPRPMTRDAYPDDMWALVEASPMRCADVELTEKMIARILQAKQSGDTCGGVFEVVALDVPIGLGSFSQWDRRLSARLGMAMMSIPSAKAVEIGAGFQASRTTGSHVHDVLRHDQGRWFHLTNNAGGIEGGITNGEPVVVRVGVKPIPTLAHPLPSVDLASGENIDQSRYERSDVCVVPAAGVVGEAMMAIVLTEAFLEKFAGDSIDEITRNYQLR
68381	GC_00000418	EVERYTHING	Ay304_Ktedo_bin1_contigs	3363	102	109	2	0	0.806384	0.761382	0.783237	K01736	chorismate synthase [EC:4.2.3.5]	M00022	Shikimate pathway, phosphoenolpyruvate + erythrose-4P => chorismate	M00022	Pathway modules; Amino acid metabolism; Aromatic amino acid metabolism	PF01264.24	Chorismate synthase	MFRFLTAGESHGPCLTMVVEGLPAGMQIDKASIDADLRRRQGGYGRGGRMKIEKDAVRFLSGVRHGKTLGSPITMQIENLDWVNWQERMSAEPVEATIDAVTRVRPGHADFSGAMKYGHSDVRNVIERASSRETASRVAVGALCRQLLAQFRVTIHSHVLSIVEVGYEKRRAMTRDAYPEEMWDAVETSPMRCADAELTERMIARIVEAKHAGDTCGGVFEVVAFGVPIGLGSFSQWDRRLNARLAMAMMSIPSAKAMEIGAGFTASRTLGSQVHDVLRHDGDGRWFHLTNNAGGIEGGITNGEPIVVRVGVKPIPTLAHPLPSVDLASGENVDQSRYERSDVCVVPAAGVVGEAMMAIVLTEAMLEKFGGDSLEEMMRHRGHE
68382	GC_00000418	EVERYTHING	DC_MAG_00010_contigs	3476	102	109	2	0	0.806384	0.761382	0.783237	K01736	chorismate synthase [EC:4.2.3.5]	M00022	Shikimate pathway, phosphoenolpyruvate + erythrose-4P => chorismate	M00022	Pathway modules; Amino acid metabolism; Aromatic amino acid metabolism	PF01264.24	Chorismate synthase	MLHQFGVEIHSHVLSIGPIGGRDATTSAIGNDYTASYWERVEQSQVRCGNSELEARMIDYIHECKTRGETCGGVFEVVATGVPIGLGSYSQWDRRLSGKLAMAVMSIPSIKGVEIGGGFETSALPGSQVHDVARWSDGEGWSHRSNNAGGIEGGISNGAPIIVRGAVKPISTLAHPLPTVDILTRENVAEGLYERSDVCVVPAAGVVGEAMMAIALTEAWLEKFGGDSMAEMKANYAAYVNKL
68383	GC_00000418	EVERYTHING	DC_MAG_00010_contigs	3477	102	109	2	0	0.806384	0.761382	0.783237							PF01264.24	Chorismate synthase	MFRFLTSGESHGPGLTAIIEGIPAGLPIAAEQVNYHLQRRQKGYGRGGRMKIESDQATFRSGMRHGLTLGSPLTLEIENRDWQNWQVKMSVTPVDEAVEPVTLARPGHADFAGAIKYGHDDIRNVIERSSARETAARVAVGAV
68485	GC_00000418	EVERYTHING	Warr_Ktedo_bin11_contigs	4269	102	109	2	0	0.806384	0.761382	0.783237	K01736	chorismate synthase [EC:4.2.3.5]	M00022	Shikimate pathway, phosphoenolpyruvate + erythrose-4P => chorismate	M00022	Pathway modules; Amino acid metabolism; Aromatic amino acid metabolism	PF01264.24	Chorismate synthase	MFRFLTAGESHGPCLTMVVEGLPAGLEVEKTLIDADLRRRQGGYGRGGRMKIEKDAIRFLAGVRHGKTLGSPITMQIENLDWVNWEERMNAAPVEAEIEPVTRVRAGHADFTGAMKYGHSDVRNVIERSSSRETASRVAVGGLCRQFLALLGITVHSHVLSVVEVGYETSRPMTRNAYPDEMWEQVEASPMRCADAELTEKMIARILAAKQDGDTCGGVFEVVAFGVPIGLGSFSQWDRRLSSRLGMAMMSIPSAKAMEIGTGFGAARTTGSHVHDVLRHDEDGHWFHLSNNAGGVEGGITNGEPIVVRVGVKPIPTLAHPLPSVDMATLQNVDQSRYERSDVCVVPAAGVVGEAMMAIVLAEAVLEKFGGDSIEELLHNYHR
68486	GC_00000418	EVERYTHING	Warr_Ktedo_bin6_contigs	683	102	109	2	0	0.806384	0.761382	0.783237	K01736	chorismate synthase [EC:4.2.3.5]	M00022	Shikimate pathway, phosphoenolpyruvate + erythrose-4P => chorismate	M00022	Pathway modules; Amino acid metabolism; Aromatic amino acid metabolism	PF01264.24	Chorismate synthase	MFRFLTAGESHGPCLTMIVEGLPAGLPVDMATIDGDLRRRQGGYGRGGRMKIEKDTIRFLSGVRHGKTLGSPITMQIENRDWVNWEESMSATSIDVVPEPVTRIRPGHADFTGAMKYGHQDIRNVIERSSSRETAARVAVGGLCRQLLHTFSIAIHSHVLAIAEVGDTTTTGTREFTSNAYPTAMWEAVEASPMRCADADLTEKMIARILEAKRDGDTCGGIFEVVAFGVPIGLGSFSQWDRRLSARLGMAMMSIPSAKAVEIGAGFASARSTGSRVHDVLRHGDDDRWFHLTNNAGGIEGGITNGEPLVVHVGVKPIPTLAHPLPSVDLASGQNIDQSRYERSDVCVVPAAGVVGEAMMAIVLTEAFLEKFGGDSLDELSRNYQSSL
68487	GC_00000419	EVERYTHING	Ay302_Ktedo_bin17_contigs	3126	86	109	4	0	0.676001	0.69972	0.687656	K09121	pyridinium-3,5-bisthiocarboxylic acid mononucleotide nickel chelatase [EC:4.99.1.12]					PF01969.20	Nickel insertion protein	MRQVIGYLDCSSGISGDMFLGAMLDAGFPLETLRQALASMPITGYTLDLVAHHDKGIRGKRFSVALDGREQPMRHLTDVVALINAASLPPGVGERAIAIFQRLAEAEAAVHGTTVEAVHFHEVGAVDSIIDIIGAALAVETLGITAVYASDLPLSSGHIMTSHGLLPVPAPATLEILRRVSAPWKPCPVEGEMVTPTGAAILATLARFETPRLRIDTIGYGFGQKMFPWPNCLRLCLGAATEISADTAAPETDWVTVIETNIDTMTGEQLGGLLDRLLAAGALDASYTPLQMKKNRPAVQLTVMAREEDGEGLARLLLAESTTLGVRIQQMQRRKATRVQQRIETPFGPLAVKIKLLGSQVISASPEWPRTRRRIALERKLPPADVYDLVQEAIKRTIIES
68488	GC_00000419	EVERYTHING	Ay302_Ktedo_bin21_contigs	4281	86	109	4	0	0.676001	0.69972	0.687656	K09121	pyridinium-3,5-bisthiocarboxylic acid mononucleotide nickel chelatase [EC:4.99.1.12]					PF01969.20	Nickel insertion protein	MKQAMTKKIAYLDCHSGISGNMFLGACLDAGITLDTLKEALADLPITGYQLTLEPFDDKGIRGSRCNVVVSEQPQPTRHLADIVTLLNASKLSQSVRQTALAIFQCLAEAEATVHGTSIEEVHFHEVGAVDAIVDIVGAAIAVEAMEISQLYASPLPLTGGQVQTAHGILPVPAPATLEILRRVAAPWKPYPIEGELVTPTGAAILATLARFEMPPIAIERVGYGFGSKTFPWPNCLRLCLGHAYGPMTGLDEGQETDWVTVIESNIDNMSGELLGGLMERLLAVGALDVSYAPIQMKKNRPATMITVICSPEQADALALVMLRETSTLGVRMQQMQRLKAQRTQVTIETPLGTMLVKVKRLGARIISAAPEYEECRRLALQRNMSLEEVYEIAQQVIESIIIGDEASQ
68489	GC_00000419	EVERYTHING	Ay302_Ktedo_bin23_contigs	1196	86	109	4	0	0.676001	0.69972	0.687656	K09121	pyridinium-3,5-bisthiocarboxylic acid mononucleotide nickel chelatase [EC:4.99.1.12]					PF01969.20	Nickel insertion protein	MQAGRRVPQRSAAERVSILRARTIAYLDCHSGISGDMFLGALLDAGLALDKLRDALAALPITGYQLTLEPFRDKGIRGSRFNVVLSEQPQPTRHLAEIVALLNASKLSPYVRQTALAIFQCLAEAEAAVHGSTVEEVHFHEVGAVDALVDIVGAAIALETMGISQLYASPLPLTGGHVQTAHGMLPVPAPATLEILRRVAAPWKPCPIEGELVTPTGAAILATLARFESPAIAIERVGYGFGSKQYPWPNCLRLCLGRALEPVEGLDEVPDTDWVTVIESNVDNMSGELLGGLMERLLAAGALDVSYTPIQMKKNRPATMITIICPPEQGDALAMALLRETSTLGVRIQHMQRLKAQRAQERIETPLGSMLVKVKRLGTRIISAAPEYEECRRLALERNLPLAAVYEVAQHAIEFAIIEERK
68490	GC_00000419	EVERYTHING	Ay304_Ktedo_bin1_contigs	1400	86	109	4	0	0.676001	0.69972	0.687656	K09121	pyridinium-3,5-bisthiocarboxylic acid mononucleotide nickel chelatase [EC:4.99.1.12]					PF01969.20	Nickel insertion protein	MTQIAYLDCHSGMSGDMFLAALLHAGLSLETLKNALSALPIDGYEIACEPFQDKGIGGMQCHVTISDEQQPHRHLSDIKALLHASALAPAIRERALAVFHCLAEAEATIHNSSIEEVHFHEVGAVDAIVDIVGAAVGIETLGITQLYASALPLTSGHVQTAHGLLPVPAPATLEILRRVAAPWKPCPVEGELVTPTGAALLASLARFGTPFIAIERVGYGFGHKHLPWPNCLRLCLGQVYGARSEEEADTDWVTVLESNIDTMSGELLGGVMERLLAAGALDVSYSPLQMKKNRPATLLTVICVPEQSDALAQILLHETGTLGVRMQQVQRLKAQRIQQHLNTPLGPITMKIKLLGERIISAAPEYDDCQRIARERDMPLIDVYEVVQHAIAATFAKETGPLLSKELANPVAQ
68491	GC_00000419	EVERYTHING	DC_MAG_00010_contigs	4592	86	109	4	0	0.676001	0.69972	0.687656	K09121	pyridinium-3,5-bisthiocarboxylic acid mononucleotide nickel chelatase [EC:4.99.1.12]					PF01969.20	Nickel insertion protein	MKQVIGFLDCSSGISGDMFLGAMLDAGFPLDMLQQSLASLPLDGYALKLEDHHDKGIRGKRFSVTLDEREQPIRHLADIVALIDASLLPLSVRERAIAVFRCLAEAEAVVHGVSIEEIHFHEVGAIDAIIDITGAALAIETLGITALYASALPLSSGHVMTAHGLLPIPAPATLEILRRVAAPWKPCPVEGEMVTPTGAAILATMVRFETPALRIEHVGYGFGQKSFPWPNCLRLCLGSSSETGIQEGEIDWVAVIETNIDNMTGEQLGGLLEQLLVAGALDASYTPIQMKKNRPAVQLTVIAREQDGEKLARLLLAESSTLGVRIQQTQRRKARRGQQLIETPFGPLAIKVKLLGNMVISAAPEYEDCHRIALEHNLPLSTVYDLVQQVIQRTIIDT
68492	GC_00000419	EVERYTHING	DC_MAG_00013_contigs	220	86	109	4	0	0.676001	0.69972	0.687656	K09121	pyridinium-3,5-bisthiocarboxylic acid mononucleotide nickel chelatase [EC:4.99.1.12]					PF01969.20	Nickel insertion protein	MTQIAYLDCHSGISGDMFLAALLHAGLSLQTLKSALSTLPIDGYKIACEPFQDKGISGVQCHVAISDEEQPHRHLSDIKALLRASALPPAIRERALAIFQRLAEAEATVHNSSIEEVHFHEVGAVDAMVDIVGAAIGVETLGITQLYASALPLTSGHVQTAHGLLPVPAPATLEILRRVSAPWKPCAVEAELVTPTGAAILATLAHFETPFIAIGRVGYGFGQKHLPWPNCLRLCLGQAYGRRPDEEADTDWVTVLESNIDTMSGELLGGMMERLLAAGALDVSYIPLQMKKNRPATLLTVMCVPEQSDALAQIVLHETSTLGVRIQQVQRLKAQRTQQHLDTPLGPLTVKIKRLGERIISAAPEYDDCQRIARERDMPLIDVYEVVQHAIATTLIEETK
68594	GC_00000419	EVERYTHING	Warr_Ktedo_bin11_contigs	4154	86	109	4	0	0.676001	0.69972	0.687656	K09121	pyridinium-3,5-bisthiocarboxylic acid mononucleotide nickel chelatase [EC:4.99.1.12]					PF01969.20	Nickel insertion protein	MSTIAYLDCHSGISGDMFLGALLDAGFSLAALKQGLATLPIDGYEITLEPFSDKGMRGVHVDVLLEENTQPTRHLADIVALYRASTLPTKVRDTALAIFQCLAKAEAMVHGSSIEEVHFHEVGAVDAIVDITGAALGVEALGITQLYASPLPLTTGHVQTAHGLLPVPAPATLEILRRVHAPWKASSAEGELVTPTGAAILATLARFETPAIAIKQVGYGFGRKKFAWPNCLRLCLGTPHNVSPFLPAEMESDWVTVIESNIDNMSGELLGGVMERVLAAGALDISYTPLQMKKNRPAIMVTILCLPNDTERLADLLLRETSTLGVRIQHMQRLKAQRTQEHIETPLGNMLVKVKRLGARIISATPEYEECRRIAQERGIPLADVYDIAYNSIRRKITDLGH
68595	GC_00000419	EVERYTHING	Warr_Ktedo_bin6_contigs	3245	86	109	4	0	0.676001	0.69972	0.687656	K09121	pyridinium-3,5-bisthiocarboxylic acid mononucleotide nickel chelatase [EC:4.99.1.12]					PF01969.20	Nickel insertion protein	MTQKIAYLDCHSGISGDMFLGAMLDAGLSLETLKTGLASLPVTGYELLVEAKQDKGISGSRFTVVMAEQEQPVRHLSDISAILQASTLPVPVRETALAIFQRLAEAEASVHGTSIAEVHFHEVGAIDALVDITGAAIAVESLGIAQFYASPLPLTNGHVKTAHGLLPIPAPATLEILRRVAAPWRPCPVEGELVTPTGAAILATLARFETPAITIERVGYGFGQKHLPWPNCLRLCLGHSQVALDAAKDGQGDQADIDWVTVIESNIDNMSGELLGGLMDKLLTAGALDVSYTPIQMKKNRPAVMITLICAVEAGDRLAQVLLRETSTLGVRIQQMQRLKAQRSQERINTPIGPLFVKVKRLGARVISASPEYEECLRIAKERDMPLEEVYAVAQQAIAVLF
68596	GC_00000420	EVERYTHING	Ay302_Ktedo_bin17_contigs	78	95	109	4	0	0.798158	0.761217	0.77925	K18887	ATP-binding cassette, subfamily B, multidrug efflux pump					PF00664.26	ABC transporter transmembrane region	MIKLLRFMKPYRPILVLVVILAAAQALANLYLPNLFADIVDNGIAKGDTSYIWRFGGLMLLVTLGGTVAAVVGIFYSSHVATGFGRIVRQKLFTHVEQFSLNEFDKLGSASLITRTTNDTNQVQQVMVVILNMMITAPVTLVAGIILALNQDVGLSWILVVAIPILVATIVLLMGRAIPMFRAMQGKLDRLNLVLDEGLTGVRVVRAFDRINYEEQRFDDANHELTDIAIGVNRLIATLMPMMMLVLNLSSIAILWFGSIRINNGDLQLGAMIAFLQYAMLILFALLMISMMFIMLPRAAASADRINEVLEIEPGIKDADQVRTADAQRGYIDFQNVTFSYPGAEEPALSNISFSAQPGQVTAIIGGTGAGKSTLVSLIPRFYDIDSGHILVDGVDVREMSQEHLRGKIGFVPQKAVLFTGTVAQNIRYGKEDATDEEIRHAAEVAQASEFIEKMIDGFDAVIAQGGTNVSGGQKQRLSIARALVRRPEIYVFDDSFSAVDFKTDAKLRAALRREIQDATVLIVAQRVSTVMDADQIIVLEDGRVVGIGTHRELMMSSEVYREIVASQLSLAEMAEEIA
68597	GC_00000420	EVERYTHING	Ay302_Ktedo_bin21_contigs	3088	95	109	4	0	0.798158	0.761217	0.77925	K18887	ATP-binding cassette, subfamily B, multidrug efflux pump					PF00005.30	ABC transporter	MYVVIRAFDRMKYEERRFDDANSDLMNVAIRVNRIIASLMPLMMLVLNVSSVAILWFGAIRINDGRMQVGSLIAFLQYAMQILFGLLMLSMMFIMLPRAAASADRINEVLAMEPEIKDADQVKRADEQRGYVEFQDVTFSYPGAEEPALNNISFSARPGEVTAIIGGTGAGKSTLISLIPRFYDIDSGHILVDGVDIREIAQKDLRAKIGLVPQKAVLFSGTIAENIRFGKEDATDEEVRHAADVAQASEFIEELQDGLDSVIAQGGTNVSGGQKQRLSIARALVRKPEIYVFDDSFSALDFKTDAMLRAALKKETLDATVLIVAQRVSTVMDADQIIVLDEGRVAGIGTHRELMRSCEVYREIVTSQLSMEEIAEGIA
68598	GC_00000420	EVERYTHING	Ay302_Ktedo_bin21_contigs	4431	95	109	4	0	0.798158	0.761217	0.77925							PF00664.26	ABC transporter transmembrane region	MIEILRFMKPYRWSVALVLLLAFAQSMANLYLPTMMADIVDNGVVKGDIGYIWRIGVLMLLVTIVGTICAIIGSYFSARVATGFGKIIRAQIFNRVAQFSLHAFDAVNTSSLITRTTNDTTQVQQVWVVILSIMITAPMMMIGGIILAVALDATLSWILVVIIPLLAGAIVLIFSRAIPLFRVMQVKLDRLNLVLDEGLTGVRVIRAFDRMKYEERRFDDANSDLMNVAIRVNRIIASLMPLMMLVLNVSGCCYPLVRRYPHQ
68599	GC_00000420	EVERYTHING	Ay302_Ktedo_bin21_contigs	4432	95	109	4	0	0.798158	0.761217	0.77925							PF00005.30	ABC transporter	MYARLRRRICARKLALKAAKGGTFSGTIAENIRFGKEDATDEEVRHAADVAQASEFIEELQDGLDSVIAQGGTNVSGGQKQRLSIARALVRKPEIYVFDDSFSALDFKTAAKLRAALKKETLDATVLIVAQRVSTVMDADQIIVLDEGRVAGIGTHRELMRSCEVYREIVTSQLSMEEIAEGIA
68600	GC_00000420	EVERYTHING	Ay302_Ktedo_bin21_contigs	3087	95	109	4	0	0.798158	0.761217	0.77925							PF00664.26	ABC transporter transmembrane region	MIKILRFMKPYRWSVALVLLLAFAQSMASLYLPTMMADIVDNGVVKGNTGYIWQVGGLMLLVTIVGTICAIIGSYFSARVATGFGKIIRAQIFNRVAQFSLHEFDSVNTSSLITRTTNDTTQVQQVWIVILSIMITAPMMMIGGIILAVALDATLSWILVVVIPVLAGAIILIFSKAIPLFRVMQVKLDRLNLVLDEGLTRVRRHQGVRPHEVRGEAL
68601	GC_00000420	EVERYTHING	Ay302_Ktedo_bin23_contigs	1377	95	109	4	0	0.798158	0.761217	0.77925	K18887	ATP-binding cassette, subfamily B, multidrug efflux pump					PF00664.26	ABC transporter transmembrane region	MIKLLRFMKPFRMALILILVLAFVQSMANLYLPKMMADIVDNGIVKGDTGYIWSTGALMLLVTIGGVISAITGSFFAARVATGFGKIIRAQIFNRVEHFSLHEFDTVSTASLITRTTNDTTQVQQVWVIILGIMITAPMMMIGGIILAVAQDATLSWILVVIIPLLAGTIILLMSKAIPLFRVMQTKLDKLNLILDEGLSGVRVIRAFDRMKYEEERFDEANLDLTDVAVRVNRLVASLMPIMMLVLNVSSVAILWFGSIRINNGEMQVGSLIAFLQYAMQILFGLLMVSMMFIMLPRAAASADRINEVLAMEPEIKDVEQVKRADEQRGYVEFQDVTFSYPGAEEPALCNISFSAEPGEVTAIIGGTGAGKSTLVSLIPRFYDIDSGHILVDGVDVREMAQEDLRAKIGFVPQKAVLFSGTIAENIRFGKEEASDEEVRHAAEVAQASEFIEDMKDGFDSVIAQGGTNVSGGQKQRLSIARALVRKPEIYVFDDSFSALDFKTDARLRAALKKETLDATVLIVAQRVSTIMDADQIIVLDEGRMAGIGTHRALMRSCEVYREIVTSQLSMEEIAEGIA
68602	GC_00000420	EVERYTHING	Ay304_Ktedo_bin1_contigs	2539	95	109	4	0	0.798158	0.761217	0.77925	K18887	ATP-binding cassette, subfamily B, multidrug efflux pump					PF00664.26	ABC transporter transmembrane region	MMKLLRFLKPYRLTIVVVLLLALAQAVANLYLPTLMADIVDKGIVRKDIGYIWQTGGLMLLVTIGGTICAIFGSFYSARVATGFGRILRGKIFHHVEKFSLHEFDIVSTASLITRTTNDTTQVQQVAVLVLGMLITAPITLVVGIVLAIAQDATLSLIFLVIAPFLVGVIILVLSKSIPLSRIMQIKLDKLNLILDEGLTGVRVIRAFDRIKHEQKRFDEANRDLTNVAVTVNRISALMMPTMMLVLNVSSVAILWFGAIRVSNNDMQLGALIAFLQYAMLILFALLMVSIMFIMIPRAAASATRINEVLALEPEITDVAEVKRADELAGYVEFENVTFSYPGAEEPALCNISFQARPGEVTAIIGGTGAGKSTLVTLIPRFYDVDSGRVLVDGVDVREMAQEHVREKIGFVPQKAVLFSGTIHENIRFGKDDASEDEIQHAAEVAQASEFISGMQDGFSSAIAQGGTNVSGGQKQRLSIARALVRRPEIYVFDDSFSALDFKTDARLRTALKKEISNSTVLIVAQRVSTVMDADQIIVLDEGRVAGIGKHRELMSTCEVYREIVASQLSAQEIAEEVA
68603	GC_00000420	EVERYTHING	DC_MAG_00010_contigs	4614	95	109	4	0	0.798158	0.761217	0.77925	K18887	ATP-binding cassette, subfamily B, multidrug efflux pump					PF00664.26	ABC transporter transmembrane region	MVKLLRFMRPYRAILIVVVLLAAAQALANLYLPNLFADIVDNGIVKGDTGYIWRFGGLMLLVTLGGTIAAVVGIFFSSQVATGFGRIVRAKLFTHVEQFALHEFDKVGTASLITRTTNDTNQVQQVLVVVLNMMITAPVTLVAGIILALNQDIGLSWILLVAIPILVGTIALLMSRAIPMFRAMQVKLDKLNLILDEGLTGVRVVRAFDRISHEEQRFDESNRELTDIAIAVNRLVAMLMPMMMLVLNLSSVAILWFGAIRINNGDLQLGAMIAFLQYAMLILFALLMISMMFIMLPRAAASADRINEVLEIEPEIKDAELVRFADEQRGYIEFQDVTFSYPGAEEPALSNISFSARPGQVTAIIGGTGAGKSTLVSLIPRFYDIDSGHILVDSVDIREMSQEYLRAKIGFVPQKAVLFSGTIAQNIRYGKEDATDEEIRHAADVAQASEFIVDMNEGFDSVIAQGGTNVSGGQKQRLSIARALVRKPEIYVFDDSFSAVDFKTDAKLRAALRPEIQDATALIVAQRVSTVMDADQIIVLEDGRIAGIGTHRELMRSSEVYREIVSSQLSLDEIAEEIA
68604	GC_00000420	EVERYTHING	DC_MAG_00013_contigs	1408	95	109	4	0	0.798158	0.761217	0.77925	K18887	ATP-binding cassette, subfamily B, multidrug efflux pump					PF00664.26	ABC transporter transmembrane region	MIKLLRFLQPYRLTIIIVLLLALAQTMANLYLPTLIADIVDKGIVRKDIGYIWQTGGLMLLVAIGGTICAIFGSLYSARVATGFGKILRAKIFHHVEKFSLHEFDTVSTASLITRTTNDTTQVQQVAILVLGMLITAPITLVVGVILAISQDAALSLIFVVIAPFLVGVIILVMSKSIPLSRIMQVKLDKLNLILDEGLTGVRVIRAFDRIKHEQKRFDEANRDLTNVAVSVNRLTALMMPTMMLVLNVSSVAILWFGAIRVSNNEMQLGALIAFLQYAMQILFALLMVSMMFIMIPRAAASATRINEVLDLEPEITDAAEVKRADELAGYVEFEDVTFSYPGAEEPALCNISFQARPGEVTAIIGGTGAGKSTLVSLIPRFYDVDSGRVLVDGVDVREMAQEHVREKIGFVPQKAVLFAGTIHENIRFGKDDASEDEIQHAAEVAQASEFISGMQDGFSSVIAQGGTNVSGGQKQRLSIARALVRRPEIYVFDDSFSALDFKTDARLRTALKKEISNSTVLIVAQRVSTIMDADQIIVLDEGRVADIGKHRELMSTCEVYREIVASQLSAQEIAEEVA
68703	GC_00000420	EVERYTHING	Warr_Ktedo_bin11_contigs	4201	95	109	4	0	0.798158	0.761217	0.77925	K18887	ATP-binding cassette, subfamily B, multidrug efflux pump					PF00664.26	ABC transporter transmembrane region	MIRLFRFLKPYRPAIALVFVLVSLQSFANLYLPTLMANIVDTGIVKGDTGYILRVGGFMLLVTIGGAICSIIASFYSSRVATGFGRLIRGKLFTHVENFSLHEFDKVGTASLITRTTNDTTQVQQVLIIMLQMMISAPLMAIGGIILAVAQDATLSWVLVGVVPILLIAIFVIMRRAIPLFQIMQVKIDKINLILDEGLAGVRVIRAFDRSAHETKRFDDANLDLTDTAIKVNRIVAALMPIMMFVLNISTVLILWFGSIRINNGDMQVGALIAFLQYAIQILFGFLLLSMMFIMLPRAQASAVRINEVLDMAPEIKDATQVNDADAERGYVEFRDVTFSYPGAEEPALSNISFNAYPGEVTAIIGGTGSGKSTLVSLIPRFYDVDSGSVLVDSVDVRDMSQEHLRAKTGFVPQKAVLFTGTIAENIRYGKEDASEEEIRHAADVAQATEFITEMKDGMDSVIAQGGTNVSGGQKQRLSIARALVRRPEIYVFDDSFSALDFKTDAKLRTALKKETTAATVFIVAQRVSTVMDADQIIVLDEGRIAGIGTHRELMKTCEVYYEIVSSQLSLEEIAS
68704	GC_00000420	EVERYTHING	Warr_Ktedo_bin6_contigs	2666	95	109	4	0	0.798158	0.761217	0.77925	K18887	ATP-binding cassette, subfamily B, multidrug efflux pump					PF00664.26	ABC transporter transmembrane region	MILLFRFLLRFLKPYRMPVAFVLVLVFLQSLANLYLPTLMADIVDTGIVKGDTSYILNVGGVMLLVTLGGTICSIIASFFSARVAIGFGRLIRVKLFTHVENFSLHEFDTVGTASLITRTTNDTTQVQQVLIIILNMMISAPLMAIGGIILAIELDATLSWVLVAVIPILVIAILVIMSRAIPLFQIIQVKLDKLNLILDEGLSGVRVIRAFDRTDHENRRFDEANLDLTDTTIKVNQLVAALMPIMMLVLNVTSIAILWFGSIRINNGDMQIGALIAFLQYAMQILFAMLMLSMMFIMLPRASASASRISEVLGMKPEIKDPEKGGSGKQADARRGYVEFQDVTFSYPGAEEPALSNLSFRAMPGKVTAIIGGTGAGKSTLVSLIPRFYDIDSGCVLVDGVDVREMTQEHLRAKIGFMPQKAVLFSGTIAENIRYGKEEASDEEVKHAADIAQATEFIAEMKDGFDSVIAQGGTNVSGGQKQRLSIARALVRRPEIYVFDDTFSALDFKTDAMLRAALKGETLDATVLIVAQRVGTVMDADQIIVLDEGRIAGIGTHRELMATSEVYREIVSSQLSLEEIA
68705	GC_00000421	EVERYTHING	Ay302_Ktedo_bin17_contigs	3132	102	108	3	0	0.847494	0.756185	0.79924							PF00033.22	Cytochrome b/b6/petB	MSSLPNKSILDTMTQKLVESQVWRSIFRHGYPDTPLNQSLVMMSNVFLHLHPVKLSRSAMKVTYTWCMGGITFFLFLLLTITGVFLMFFYVPDTNQAYANINTLATTVSFGHLVRNMHRWAAHLMIVSVTCHMIRVFYHGAYKPPREFNWVIGVLLFLTTLFLSFTGYLLPWDQIAIWAITVGTNLAPYTPILGGAVFSVLLGGAAVGQSTLVRFYVGHVIFLPLVAALLMAVHFWRIRKDGGVAGPPPPSRREVEARTERTAVGSARS
68706	GC_00000421	EVERYTHING	Ay302_Ktedo_bin23_contigs	1205	102	108	3	0	0.847494	0.756185	0.79924							PF00033.22	Cytochrome b/b6/petB	MSSVTNKSLLDKATQMLVESQVWRSIFRHGYPDTPLNQSLVMMGNVFLHLHPVKVSRSAMRVTYTWCLGGISFFLFLVLTLTGVFLMFYYIPDTNLAYQNINQLNSAVSFGHLVRNMHRWAAHLMVVTVTLHMVRVFYHGAYKPPREFNWVVGVGLWFITLFLSFTGYLLPWDQIAIWAITVGTNLAPYAPVLGNTVYQILTGGQSVAQPTLIRFYVAHVILLPLGLALLLAVHFWRIRKDGGAAGPPPPARRELEAQAESPLVGSARY
68707	GC_00000421	EVERYTHING	Ay304_Ktedo_bin1_contigs	1407	102	108	3	0	0.847494	0.756185	0.79924							PF00033.22	Cytochrome b/b6/petB	MSSTANKSLLDVATQKIAESQLWRSIFRHGYPDTPLNQSLVMMGNVFLHLHPVKVSRQAMKITYTWCMGGISFFLFLLLTVTGVFLMFYYIPSTDVAYQNINQLSSAVSFGNLVRNMHRWAAHLMVVSVTLHMIRVFYHGAYKPPREFNWVVGVGLFFVTLFLSFTGYLLPWDQIAIWAITVGTNLAPYTPLLGDTAYKILVGGGAVAQPTLIRFYVAHVILLPLAGALLMAVHFWRIRKDGGEAGPPPPARRELEAGAERTMVGTTR
68708	GC_00000421	EVERYTHING	DC_MAG_00010_contigs	4598	102	108	3	0	0.847494	0.756185	0.79924							PF00033.22	Cytochrome b/b6/petB	MSTLPKKSILDTMTQKMVESQVWRSIFRHGYPDTPLNQSLVMMGNVFLHLHPVKISRQAMKITYTWCMGGISFFLFLLLTITGVFLMFFYVPDTTLAYQNINTLSTAVSFGHLVRNMHRWAAHLMIVSVTCHMIRVFYHGAYKPPREFNWVIGVLLFFFTLFLSFTGYLLPWDQIAIWAITVGTNLAPYTPLLGDAVYKVIVGGSAVSQLTLVRFYVGHVILFPLVLSLLLAVHFWRIRKDGGVAGPPPPSRREVEARAEPTVVGAARS
68709	GC_00000421	EVERYTHING	DC_MAG_00013_contigs	227	102	108	3	0	0.847494	0.756185	0.79924							PF00033.22	Cytochrome b/b6/petB	MSSTANKSLLDVATQKIAESQLWRSIFRHGYPDTPLNQSLVMMGNVFLHLHPVKVSRQAMKITYTWCMGGISFFLFLLLTITGVFLMFYYIPSTDVAYQNINQLSSAVSFGNLVRNMHRWAAHLMVVSVTLHMIRVFYHGAYKPPREFNWVVGVGLFFVTLFLSFTGYLLPWDQIAIWAITVGTNLAPYTPLLGDTAYKILVGGGAVAQPTLIRFYVAHVILLPLAGALLMAVHFWRIRKDGGEAGPPPPARRELEAGTERTMVGTTR
68811	GC_00000421	EVERYTHING	Warr_Ktedo_bin11_contigs	2309	102	108	3	0	0.847494	0.756185	0.79924							PF00033.22	Cytochrome b/b6/petB	MSSTTNKSLLDVMTQKIVESQVWRSIFRHGYPDTPLNQSLVMMGNVFLHLHPVKVSRQAMKITYTWCMGGISFFLFLLLTVTGVFLMFYYIPDTTTAYQNINQLNSAVSFGHLTRNMHRWGAHLMVVSVTLHMIRVFYHGAYKPPREFNWVVGVLLFFVTLFLSFTGYLLPWDQIAIWAITVGTNLAPYTPLLGDPVYKVLVGGGAVGQATLIRFYVGHVILLPLAAALLMAVHFWRIRKDGGEAGPPPPSRRELEARAEREPSVAGATR
68812	GC_00000421	EVERYTHING	Warr_Ktedo_bin6_contigs	3236	102	108	3	0	0.847494	0.756185	0.79924							PF00033.22	Cytochrome b/b6/petB	MGSTTKKSLLDTMTQKMVESQVWRSIFRHGYPDTPLNQSLVMMGNVFLHLHPVKVSRQAMKITYTWCMGGISFFLFLLLTLTGVFLMFFYIPDTHVAYQNINQLDSAVSFGNLVRNMHRWAAHLMVVSVTLHMIRVFYHGAYKPPREFNWVVGVLLFFVTLFLSFTGYLLPWDQIAIWAITVGTNLAPYTPILGDTVYKVMVGGSSVGQPTLIRFYVAHVILLPLAGALLMAVHFWRIRKDGGEAGPPPPSRREIELSAERSTVGTAR
68813	GC_00000422	EVERYTHING	Ay302_Ktedo_bin17_contigs	3833	103	108	2	0	0.808399	0.738764	0.772014	K02078	acyl carrier protein	M00848	Aurachin biosynthesis, anthranilate => aurachin A	M00848	Pathway modules; Biosynthesis of other secondary metabolites; Biosynthesis of other antibiotics	PF00550.28	Phosphopantetheine attachment site	MATVHERLKKIIVDQLGVEENEVVPNASFVDDLNADSLDLVELIMSLEEEFKLQISDEDAEGIKTVQDAEDYIEEHLR
68814	GC_00000422	EVERYTHING	Ay302_Ktedo_bin21_contigs	4628	103	108	2	0	0.808399	0.738764	0.772014	K02078	acyl carrier protein	M00848	Aurachin biosynthesis, anthranilate => aurachin A	M00848	Pathway modules; Biosynthesis of other secondary metabolites; Biosynthesis of other antibiotics	PF00550.28	Phosphopantetheine attachment site	MATVSERLKKIIVDQLGVDENEVVPNASFVEDLNADSLDLVELIMSLEEEFKLQISDEDAEKITTVQEAEDYIEEHLR
68815	GC_00000422	EVERYTHING	Ay302_Ktedo_bin23_contigs	5946	103	108	2	0	0.808399	0.738764	0.772014	K02078	acyl carrier protein	M00848	Aurachin biosynthesis, anthranilate => aurachin A	M00848	Pathway modules; Biosynthesis of other secondary metabolites; Biosynthesis of other antibiotics	PF00550.28	Phosphopantetheine attachment site	MATVFERLKKIIVDQLGVDESEVVPNASFVEDLNADSLDLVELIMSLEEEFKLQISDEDAEKITTVQEAEDYIEEHLH
68816	GC_00000422	EVERYTHING	Ay304_Ktedo_bin1_contigs	3437	103	108	2	0	0.808399	0.738764	0.772014	K02078	acyl carrier protein	M00848	Aurachin biosynthesis, anthranilate => aurachin A	M00848	Pathway modules; Biosynthesis of other secondary metabolites; Biosynthesis of other antibiotics	PF00550.28	Phosphopantetheine attachment site	MPTLQERLKKIVIDQLGVDESEVVPSASFVEDLNADSLDLVELIMSLEEEFKLQISDEDAEKITTVQEAEDYIEEHLH
68817	GC_00000422	EVERYTHING	DC_MAG_00010_contigs	1307	103	108	2	0	0.808399	0.738764	0.772014	K02078	acyl carrier protein	M00848	Aurachin biosynthesis, anthranilate => aurachin A	M00848	Pathway modules; Biosynthesis of other secondary metabolites; Biosynthesis of other antibiotics	PF00550.28	Phosphopantetheine attachment site	MASVQERLKKIIVDQLGVDDVEVVPNASFVEDLNADSLDLVELIMSLEEEFKLQISDEDAEKITTVQEAEDYIEEHLR
68818	GC_00000422	EVERYTHING	DC_MAG_00013_contigs	1656	103	108	2	0	0.808399	0.738764	0.772014	K02078	acyl carrier protein	M00848	Aurachin biosynthesis, anthranilate => aurachin A	M00848	Pathway modules; Biosynthesis of other secondary metabolites; Biosynthesis of other antibiotics	PF00550.28	Phosphopantetheine attachment site	MPSEMKPPEKPKTIAERLKKVVVDQLGVDDSEVVSSASFVEDLNADSLDLVELIMSLEEEFNLQISDEDAEKITTVQEAEDYIEEHLH
68920	GC_00000422	EVERYTHING	Warr_Ktedo_bin6_contigs	258	103	108	2	0	0.808399	0.738764	0.772014	K02078	acyl carrier protein	M00848	Aurachin biosynthesis, anthranilate => aurachin A	M00848	Pathway modules; Biosynthesis of other secondary metabolites; Biosynthesis of other antibiotics	PF00550.28	Phosphopantetheine attachment site	MTNVSERLKKIVVDQLGVDEIEVVPNASFVEDLNADSLDLVELIMSLEEEFKLQISDEDAEKITTVQEAEDYIEEHLR
68921	GC_00000423	EVERYTHING	Ay302_Ktedo_bin17_contigs	252	95	108	5	0	0.765571	0.795381	0.780192	K00249	acyl-CoA dehydrogenase [EC:1.3.8.7]	M00087|M00036	beta-Oxidation|Leucine degradation, leucine => acetoacetate + acetyl-CoA	M00087|M00036	Pathway modules; Lipid metabolism; Fatty acid metabolism|Pathway modules; Amino acid metabolism; Branched-chain amino acid metabolism	PF00441.27	Acyl-CoA dehydrogenase, C-terminal domain	MSTTMKPTESGTSFLTTAVSETADKIFTLEQIDEEQRWIAESAATFAAREVLPNVEGIDHQEPGLMPSLLKRAGEQGLLSIDVPEVYGGLELGLLTSSLVASSVTDGSFSTAFGAHTTIGTLPIVFYGTEEQKKKYLPKLASGEWIAAYALTEPGVGSDAMGLSTRAELSEDGKYYILNGTKQWISNAGFADMMIAFARIGNERPSAFIVETSWPGVSTGAEERKMGIKGSSTRQVYFEDTRVPVENLLGEIHRGYKIAFNILNIGRLKLGAGAVGGARNALGLAAAYTTERKAFGKFINEFGMIREKLARIAAYTYAAESEVFRTAANIENARRSAGDNTEAAFKAIEEYAVEASIAKVHGSETLAFAVDEGVQIFGGYGFMQEYPIEKAYRDARIQRIYEGTNEINRLVASGTLFRRVMSGKLPLMAKFPEVEARVKGNQPLNNAGEEIPADLRDAVNALERAKDATIYTAMKAAMKYMQAIEQEEEFIEYLANLLIDLYALDSALARATQATRRGD
68922	GC_00000423	EVERYTHING	Ay302_Ktedo_bin23_contigs	5749	95	108	5	0	0.765571	0.795381	0.780192	K00249	acyl-CoA dehydrogenase [EC:1.3.8.7]	M00087|M00036	beta-Oxidation|Leucine degradation, leucine => acetoacetate + acetyl-CoA	M00087|M00036	Pathway modules; Lipid metabolism; Fatty acid metabolism|Pathway modules; Amino acid metabolism; Branched-chain amino acid metabolism	PF00441.27	Acyl-CoA dehydrogenase, C-terminal domain	MTKTMKPTETGTSFLTTPVSESADKIFTLEQRDEEQRWIQESTATFIAREVLPKVEAIDHQEPGLMPSLVKKAGEQGLLMIDVPEAYGGAELGLLTSSLIGAELREGSFSVAIGAHTTIGTLPIVFYGTESQKQYYLPKLASGEWIAAYALTEPGVGSDAMGLSTRAELTADGKYYILNGTKQWISNAGFADVMVVFARIGNEKPSAFIVETKWPGISTGAEERKMGIKGSSTRLVFFENVQVPVKNLLGEIHKGYKIAFNILNIGRLKLGAGVVGGSRAALGMAAAYTTERKAFGKFLHEFGMIKKKLARMAAETYAAESEVYRTAANIEQARRGAGADTEAAFNAIEEYAIEASIAKVHGSEVLAQVVDEGVQIFGGYGFMQEFPIEKAYRDARIQRIFEGTNEINRLVAAGTLFRRVLTGKLDLMTRYPTIENRVKSGQAPDFAGETIPAELHDAVNALERAKDATIYVAMKIAMKYMQALEQEEEFIEYLANLLIDLYAADSALARAVQSMRRGDENSAVHVKLAQLATWLGFARIHTNLDQMLMTNMSEDEVQEELLRVRAYVSDYSLNGVTVQRELATIIVEKQGYPM
68923	GC_00000423	EVERYTHING	Ay304_Ktedo_bin1_contigs	2512	95	108	5	0	0.765571	0.795381	0.780192	K00249	acyl-CoA dehydrogenase [EC:1.3.8.7]	M00087|M00036	beta-Oxidation|Leucine degradation, leucine => acetoacetate + acetyl-CoA	M00087|M00036	Pathway modules; Lipid metabolism; Fatty acid metabolism|Pathway modules; Amino acid metabolism; Branched-chain amino acid metabolism	PF00441.27	Acyl-CoA dehydrogenase, C-terminal domain	MATTVKATEQGTAFLTTLVSESADKIFTLEQRDEEQRWIQEASTTFIEREVLPKTEAIEHQEPGLMPSLLKKAGEQGLLMIKIPEQYGGAELGLLTSVLVDSTQKEASFGVAYGVQTSIGTLPIVYYGNEAQKQRYLPKIATGEWITSYALTEPGAGSDAMNLSTRAELSRDGTCYILNGTKQWISNAGFADVMIVFARIGNEKPSAFIVETAWPGVSTGAEERKMGIKGSSTRQVHFADVHVPVENLLGEIHKGYKIAFNILNIGRLNLGVGNVGSACSALGLATVYTTERRAFGKLLHEFGMIKKKLARMAAEIYAAESQVFRTAANISYAQQSTQGNSEAISKLVEDYTIEVSIAKIHGSETLAYVVDEGVQIFGGYGFMQEYPIEKAYRDARIQRIFEGTNEINRLVAAGTLFRRALAGKIDLMTHYPEIEARVTSGQWPDRAGERVPVELREPVNILERAKDATIYMGVKIAMQYMQALENEEEFIEYLANLLIELYAADSALARAIQANRRGDEDSATHSKLAQLASWLSFSRMRTNFDHMLMTYIEPDQVEQELARVRTYVGDYRFNGVTAQREIADIVVEKQGYPL
68924	GC_00000423	EVERYTHING	DC_MAG_00010_contigs	1079	95	108	5	0	0.765571	0.795381	0.780192	K00249	acyl-CoA dehydrogenase [EC:1.3.8.7]	M00087|M00036	beta-Oxidation|Leucine degradation, leucine => acetoacetate + acetyl-CoA	M00087|M00036	Pathway modules; Lipid metabolism; Fatty acid metabolism|Pathway modules; Amino acid metabolism; Branched-chain amino acid metabolism	PF00441.27	Acyl-CoA dehydrogenase, C-terminal domain	MSTTMKPTESGTAFLTTPVGETADRIFTLEQTDEEQRWIAESAATFAAREVLPNVEGIDHQEPGLMPGLLKKAGEQGLLSIDVPEAYGGAELGLLTSALVASSMSDGSFSTAFGAHTTIGTLPIVFYGTEEQKQKYLPKLASGEWIAAYALTEPGVGSDAMGLSTRAELSEDGTHYILNGTKQWISNAGFADMMIAFARIGNERPSAFIVEASWPGVSTGAEERKMGIKGSSTRQVYFENTKVPVENLLGEIHKGYKIAFNILNIGRLKLGAGAVGGARSALGLAAAYTTERKAFGKFINEFGMIREKLARIAAYTYAAESEVFRTAANIENARRSAGNDTEAAFKAIEEYAVEASIAKVHGSEVLAFAVDEGVQIFGGYGFMQEYPIEKAYRDARIQRIYEGTNEINRLVASGTLFRRVMGGKLPLMAKFPEIEARLKANQPLNNAGEEIPAGLRDAINALERAKDATIYTAMKAAMKYMQALEQEEEFIEYLANLLIDLYAIDSALARATQATRRGDANSAMHVKLAQLATWLSFSRIRTNLDQVIMTNTDADRVEEELVRVRAYVGDYLVNGVALQREIAAVIVEKKGYPL
68925	GC_00000423	EVERYTHING	DC_MAG_00013_contigs	1502	95	108	5	0	0.765571	0.795381	0.780192	K00249	acyl-CoA dehydrogenase [EC:1.3.8.7]	M00087|M00036	beta-Oxidation|Leucine degradation, leucine => acetoacetate + acetyl-CoA	M00087|M00036	Pathway modules; Lipid metabolism; Fatty acid metabolism|Pathway modules; Amino acid metabolism; Branched-chain amino acid metabolism	PF00441.27	Acyl-CoA dehydrogenase, C-terminal domain	MATTVKTTEQGTAFLTTLVSESADKIFTLEQRDEEQRWIQESSATFIEREVLPKTEAIEHQEPGLMPSLLKKAGEQGLLMIKIPEQYGGAELGLLTAVLVDSTQKEASFGVAYGVQTSIGVLPIVYYGNEAQKQRYLPKIATGEWITSYALTEPGAGSDAMNLSTRAELSPDGTYYMLNGTKQWISNAGFADVMIVFARIGNEKPSAFIVETAWPGISTGAEERKMGIKGSSTRQVYFEDVHVPVENLLGEIHKGYKIAFNILNIGRLNLGVGNVGSARSALGLATVYTTERRAFGKLLHEFGMIKKKLARMAAEIYAAESQVFRTAANISYAQQSTQGNSEAISKLVEDYTIEVSIAKIHGSETLAYVVDEGVQIFGGYGFMQEYPIEKAYRDARIQRIFEGTNEINRLVAAGTLFRRALAGKIDLMTRYPEIEARVTSGQCPDRAGEHVPVELREPVNILERAKDATIYMGVKIAMQYMQALENEEEFIEYLANLLIELYAVDSALARAIQASRRGDEDSTTHCKLAQLASWLSFSRMRTNFDHMLMTYMQASQVEQELARVRTYVGDYLFNGVTAQREIADIVVEKRGYPL
69028	GC_00000423	EVERYTHING	Warr_Ktedo_bin6_contigs	484	95	108	5	0	0.765571	0.795381	0.780192	K00249	acyl-CoA dehydrogenase [EC:1.3.8.7]	M00087|M00036	beta-Oxidation|Leucine degradation, leucine => acetoacetate + acetyl-CoA	M00087|M00036	Pathway modules; Lipid metabolism; Fatty acid metabolism|Pathway modules; Amino acid metabolism; Branched-chain amino acid metabolism	PF00441.27	Acyl-CoA dehydrogenase, C-terminal domain	MTTTMKPTESGTAFLTTPVSESADKIFTLEQRDEEQRWIQESSATFIQREVLPLTEAIDHQEPGVLPKLVKKAGEQGLLMIDVPEEYGGAELGLLTSSLVGSELREASFSVAFGAHTTIGTLPIVFYGNEEQKQKYLPKLASGEWIAAYALTEPGVGSDAMGLTTRAELSEDGKYYILNGTKQWISNAGFADVMITFARIGNEKPSAFIVEAHWPGVSTGAEERKMGIKGSSTRQIYFEDTKVPVENLLGEIHKGYKIAFNILNIGRLKLGAGTVGGARAALAMAAAYTTERKAFGKFISEFGMIQKKLARVAAETYAAESEVFRTAANIENARRSAGNDTEGAFKAIEEYAIEASLAKIHGSEVLAMAVDEGVQIFGGYGFMQEYPIEKAYRDARIQRIFEGTNEINRLVASSTLFRRVLKGKLPLMSLYPAIESRVRSGQPLNNAGESIPTELRDAVNALERAKDVTMYAAMKFAMKYMQALENEEEFIEYLANLLIDLYAVDSALARATQAVRRGDENSGTHVKLAQLATWLAFTRLRSNLDQMIMTNSVEGDVQAELQFVRSYIGDYLLNGVALQRELAAVVVEKQGYPL
69029	GC_00000424	EVERYTHING	Ay302_Ktedo_bin17_contigs	2703	101	108	2	0	0.727568	0.868528	0.791824							PF00231.22	ATP synthase	MPSTREIRRRIRSVKNIAQVTRTMQMVASSKMRRAQERVQQSRPYSEQLRALVSRLARVTGEDVGGGIALLKQRPVRRIGFVVITPDRGLCGALPSNINRKAATTAIEEQNQLRTARRSDPLSIMWWWGAKDAISCCATGSIKLIAEFTNYGDKPSLAGCIGHCPGRDGCLSERRG
69030	GC_00000424	EVERYTHING	Ay302_Ktedo_bin17_contigs	2702	101	108	2	0	0.727568	0.868528	0.791824							PF00231.22	ATP synthase	MVYLVYAKFINTVTQQPTVIQLLPVQPPPQQEGERKTLEYIYEPNAASIFEALLPRYVDVLVYQALLESLASQYSAQMIAMKNATDNANELIQDLTLTYNKARQASITTQILEVVAGAEAL
69031	GC_00000424	EVERYTHING	Ay302_Ktedo_bin21_contigs	2653	101	108	2	0	0.727568	0.868528	0.791824	K02115	F-type H+-transporting ATPase subunit gamma	M00157	F-type ATPase, prokaryotes and chloroplasts	M00157	Pathway modules; Energy metabolism; ATP synthesis	PF00231.22	ATP synthase	MPSIREIRRRRNSVKNMAQVTKAMQMVASSKMRRAQERVQQSRPYTEQLRGLVSRLANTRGEDIGQDIALLKHRPIHNIGYVLITPDKGLCGALPSNINRRAASSVLEQQNRLAQQGERPGIDYIAVGRKGRDFVVRNRLPMLAEFTNYGDRPSLRDAAAIAQVAKDSFLKGEVDIVYLVYARFINTVTQQPTVIQLLPVQPPEDQGDEAHNIEYIYEPDAQSIFEALLPRYVDVQVYQAMLESVASEQSAKYVAMKNATDNANELVQDLTLTYNKARQAAITTQILEVVSGAGEL
69032	GC_00000424	EVERYTHING	Ay302_Ktedo_bin23_contigs	151	101	108	2	0	0.727568	0.868528	0.791824	K02115	F-type H+-transporting ATPase subunit gamma	M00157	F-type ATPase, prokaryotes and chloroplasts	M00157	Pathway modules; Energy metabolism; ATP synthesis	PF00231.22	ATP synthase	MPSTREIRRRIRSVKNTAQITKAMQMVASSKMRRAQERVQQSRPYSEQLRTLVSHLVSTSDADAGEEAALLKQRPVHNIGIVLITPDRGLCGALPSNINRKAAATALEQQQKLVEQGERPDIGYVAVGRKGRDFVVRNRLHLLAEFTNYGDKPSLRDAAAIAQVARDAFLKGEVDVVYLIYAKYINTVTQQPTAIQLLPVQPPSEHSSERVEYIYEPDAMSIFHALLPRYVDVQVYQAMLEAVASEFSAKYVAMKNATDNANELVQDLTLTYNKARQTSITTEILEVVSGANALES
69033	GC_00000424	EVERYTHING	Ay304_Ktedo_bin1_contigs	4268	101	108	2	0	0.727568	0.868528	0.791824	K02115	F-type H+-transporting ATPase subunit gamma	M00157	F-type ATPase, prokaryotes and chloroplasts	M00157	Pathway modules; Energy metabolism; ATP synthesis	PF00231.22	ATP synthase	MPSLRDIRRRIRTTKNMAQITKAKQMVASSKMRRAQERVQQARPFAEQIRDLVSRLAEASLGEVSAGTELLAKRPIHNIGFIVITPDRGLCGALPSNLNRKAMSSALDVQRQGAEQGEQPNLAFIAVGRKGRDFLVRTQQSLIGEFINYSDKPSLADARAIARVAVDAFVKAEVDVVYLVYAKFISTVSQQPISVQLLPVEPPAQEKNDERKRNVDYIYEPDPATIFTALLPRYVDVQVYQAMLEAVASEQAASMVAMKNATDNANELIQDLTLTYNKARQQAITTQILEVVSGAGNL
[truncated: 15,955,868 more chars]
