## Supplementary Tables for "Genomic evidence for atmospheric chemosynthesis as a defining trait of Ktedonobacteria inhabiting subterranean environments": Table S4.xlsx

### Sheet: Foglio1
Table S4. Differential enrichment analysis of family-specific KEGG orthologs associated with Ktedonobacteria families JACDGC01, Ktedonobacteraceae, and JADMIN01
KO name	enrichment score	unadjusted p value	adjusted q value	associated groups	KO accession	Gene cluster id in pangenome	p_JACDGC01 (frequency)	p_JADMIN01 (frequency)	p_Ktedonobacteraceae (frequency)	N_JACDGC01 (n genomes)	N_JADMIN01 (n genomes)	N_Ktedonobacteraceae (n genomes)
2-amino-4-hydroxy-6-hydroxymethyldihydropteridine diphosphokinase [EC:2.7.6.3]	111	7.88159e-25	2.94642e-23	JACDGC01, JADMIN01	K00950	GC_00005466, GC_00010824, GC_00039059, GC_00041517, GC_00087154	1	1	0	12	18	81
dGTPase [EC:3.1.5.1]	111.013	7.83171e-25	2.94642e-23	JACDGC01	K01129	GC_00006889	1	0	0	12	18	81
phosphoribosylaminoimidazole-succinocarboxamide synthase [EC:6.3.2.6]	111	7.88159e-25	2.94642e-23	JACDGC01, JADMIN01	K01923	GC_00003686, GC_00050902	1	1	0	12	18	81
flagellar protein FlbD	111.013	7.83171e-25	2.94642e-23	JACDGC01	K02385	GC_00009549, GC_00036922, GC_00050500	1	0	0	12	18	81
flagellar basal-body rod protein FlgB	111.013	7.83171e-25	2.94642e-23	JACDGC01	K02387	GC_00007693	1	0	0	12	18	81
flagellar basal-body rod modification protein FlgD	111.013	7.83171e-25	2.94642e-23	JACDGC01	K02389	GC_00010676, GC_00021888	1	0	0	12	18	81
flagellar hook protein FlgE	111.013	7.83171e-25	2.94642e-23	JACDGC01	K02390	GC_00007262	1	0	0	12	18	81
flagellar basal-body rod protein FlgF	111.013	7.83171e-25	2.94642e-23	JACDGC01	K02391	GC_00007715	1	0	0	12	18	81
flagellar basal-body rod protein FlgG	111.013	7.83171e-25	2.94642e-23	JACDGC01	K02392	GC_00006904	1	0	0	12	18	81
flagellar hook-associated protein 1	111.013	7.83171e-25	2.94642e-23	JACDGC01	K02396	GC_00006570	1	0	0	12	18	81
flagellar hook-associated protein 3 FlgL	111.013	7.83171e-25	2.94642e-23	JACDGC01	K02397	GC_00010575, GC_00027285, GC_00072707	1	0	0	12	18	81
flagellar biosynthesis protein FlgN	111.013	7.83171e-25	2.94642e-23	JACDGC01	K02399	GC_00010683, GC_00028502, GC_00088520	1	0	0	12	18	81
flagellar biosynthesis protein FlhB	111.013	7.83171e-25	2.94642e-23	JACDGC01	K02401	GC_00007678	1	0	0	12	18	81
flagellin	111.013	7.83171e-25	2.94642e-23	JACDGC01	K02406	GC_00009366, GC_00021994, GC_00022691, GC_00066032	1	0	0	12	18	81
flagellar motor switch protein FliN	111.013	7.83171e-25	2.94642e-23	JACDGC01	K02417	GC_00007741	1	0	0	12	18	81
flagellar biosynthesis protein FliQ	111.013	7.83171e-25	2.94642e-23	JACDGC01	K02420	GC_00007697	1	0	0	12	18	81
flagellar biosynthesis protein FliR	111.013	7.83171e-25	2.94642e-23	JACDGC01	K02421	GC_00010541, GC_00018938	1	0	0	12	18	81
chemotaxis protein MotA	111.013	7.83171e-25	2.94642e-23	JACDGC01	K02556	GC_00007702	1	0	0	12	18	81
chemotaxis protein MotB	111.013	7.83171e-25	2.94642e-23	JACDGC01	K02557	GC_00007664	1	0	0	12	18	81
two-component system, chemotaxis family, sensor kinase CheA [EC:2.7.13.3]	111.013	7.83171e-25	2.94642e-23	JACDGC01	K03407	GC_00006885	1	0	0	12	18	81
chemotaxis protein CheX	111.013	7.83171e-25	2.94642e-23	JACDGC01	K03409	GC_00007237	1	0	0	12	18	81
chemotaxis protein CheC	111.013	7.83171e-25	2.94642e-23	JACDGC01	K03410	GC_00007672	1	0	0	12	18	81
chemotaxis protein CheD [EC:3.5.1.44]	111.013	7.83171e-25	2.94642e-23	JACDGC01	K03411	GC_00007256	1	0	0	12	18	81
3-dehydroquinate dehydratase I [EC:4.2.1.10]	111.013	7.83171e-25	2.94642e-23	JACDGC01	K03785	GC_00010755, GC_00021587	1	0	0	12	18	81
inner membrane protein	111.013	7.83171e-25	2.94642e-23	JADMIN01, Ktedonobacteraceae	K07038	GC_00001328, GC_00003417, GC_00004129, GC_00005742, GC_00013000, GC_00016685, GC_00021431, GC_00052351, GC_00075822, GC_00090715, GC_00097387	0	1	1	12	18	81
phosphoribosylformylglycinamidine synthase subunit PurS [EC:6.3.5.3]	111	7.88159e-25	2.94642e-23	JACDGC01, JADMIN01	K23264	GC_00003690	1	1	0	12	18	81
phosphoribosylformylglycinamidine synthase subunit PurQ / glutaminase [EC:6.3.5.3 3.5.1.2]	111	7.88159e-25	2.94642e-23	JACDGC01, JADMIN01	K23265	GC_00003803	1	1	0	12	18	81
ATP-dependent HslUV protease ATP-binding subunit HslU	106.103	9.12129e-24	3.28808e-22	JACDGC01, JADMIN01	K03667	GC_00003456	1	0.9444	0	12	18	81
aspartate ammonia-lyase [EC:4.3.1.1]	103.72	3.002e-23	9.469e-22	JADMIN01	K01744	GC_00005198	0	0.9444	0	12	18	81
putative permease	103.72	3.002e-23	9.469e-22	JADMIN01	K03548	GC_00005956	0	0.9444	0	12	18	81
penicillin-binding protein 2 [EC:3.4.16.4]	103.72	3.002e-23	9.469e-22	JADMIN01	K05515	GC_00008313, GC_00016043, GC_00064902, GC_00089368	0	0.9444	0	12	18	81
1D-myo-inositol 3-kinase [EC:2.7.1.64]	103.72	3.002e-23	9.469e-22	JADMIN01	K19517	GC_00005411	0	0.9444	0	12	18	81
chemotaxis protein methyltransferase CheR [EC:2.1.1.80]	101.86	7.60944e-23	2.32746e-21	JACDGC01	K00575	GC_00006913	1	0.0556	0	12	18	81
ATP-dependent HslUV protease, peptidase subunit HslV [EC:3.4.25.2]	101.576	8.77217e-23	2.52978e-21	JACDGC01, JADMIN01	K01419	GC_00003892	1	0.8889	0	12	18	81
phosphoribosylformylglycinamidine synthase subunit PurL [EC:6.3.5.3]	101.576	8.77217e-23	2.52978e-21	JACDGC01, JADMIN01	K23269	GC_00003469	1	0.8889	0	12	18	81
phenylalanine-4-hydroxylase [EC:1.14.16.1]	100.737	1.33454e-22	2.866e-21	JACDGC01	K00500	GC_00008333	0.9167	0	0	12	18	81
flagellar basal-body rod protein FlgC	100.737	1.33454e-22	2.866e-21	JACDGC01	K02388	GC_00008334	0.9167	0	0	12	18	81
flagellar biosynthesis protein FlhA	100.737	1.33454e-22	2.866e-21	JACDGC01	K02400	GC_00007389	0.9167	0	0	12	18	81
flagellar hook-basal body complex protein FliE	100.737	1.33454e-22	2.866e-21	JACDGC01	K02408	GC_00010697, GC_00034406, GC_00087197	0.9167	0	0	12	18	81
flagellar M-ring protein FliF	100.737	1.33454e-22	2.866e-21	JACDGC01	K02409	GC_00007396	0.9167	0	0	12	18	81
flagellar motor switch protein FliG	100.737	1.33454e-22	2.866e-21	JACDGC01	K02410	GC_00007666	0.9167	0	0	12	18	81
flagellar assembly protein FliH	100.737	1.33454e-22	2.866e-21	JACDGC01	K02411	GC_00012103, GC_00040444, GC_00065852, GC_00094822	0.9167	0	0	12	18	81
flagellum-specific ATP synthase [EC:7.4.2.8]	100.737	1.33454e-22	2.866e-21	JACDGC01	K02412	GC_00008233	0.9167	0	0	12	18	81
flagellar motor switch protein FliM	100.737	1.33454e-22	2.866e-21	JACDGC01	K02416	GC_00007801	0.9167	0	0	12	18	81
flagellar biosynthesis protein FliP	100.737	1.33454e-22	2.866e-21	JACDGC01	K02419	GC_00008348	0.9167	0	0	12	18	81
flagellar secretion chaperone FliS	100.737	1.33454e-22	2.866e-21	JACDGC01	K02422	GC_00011073, GC_00022728	0.9167	0	0	12	18	81
flagellar assembly factor FliW	100.737	1.33454e-22	2.866e-21	JACDGC01	K13626	GC_00012131, GC_00022201	0.9167	0	0	12	18	81
pyrimidine operon attenuation protein / uracil phosphoribosyltransferase [EC:2.4.2.9]	97.4194	7.00871e-22	1.44373e-20	JACDGC01, JADMIN01	K02825	GC_00005368, GC_00007661	1	0.8333	0	12	18	81
tight adherence protein C	97.4194	7.00871e-22	1.44373e-20	JACDGC01, JADMIN01	K12511	GC_00006996, GC_00010820, GC_00027985, GC_00084834, GC_00099528	1	0.8333	0	12	18	81
tight adherence protein B	93.6567	4.59953e-21	9.28511e-20	JACDGC01, JADMIN01	K12510	GC_00006556, GC_00010706, GC_00028869, GC_00055608	1	0.7778	0	12	18	81
UDP-glucuronate decarboxylase [EC:4.1.1.35]	93.297	5.50581e-21	1.06871e-19	JADMIN01, Ktedonobacteraceae	K08678	GC_00000861, GC_00007823	0	1	0.9753	12	18	81
UDP-N-acetylglucosamine diphosphorylase / glucose-1-phosphate thymidylyltransferase / UDP-N-acetylgalactosamine diphosphorylase / glucosamine-1-phosphate N-acetyltransferase / galactosamine-1-phosphate N-acetyltransferase [EC:2.7.7.23 2.7.7.24 2.7.7.83 2.3.1.157 2.3.1.276]	93.297	5.50581e-21	1.06871e-19	JACDGC01	K23144	GC_00007775, GC_00070461, GC_00073844	1	0	0.0247	12	18	81
septum site-determining protein MinD	93.0996	6.07699e-21	1.11524e-19	Ktedonobacteraceae	K03609	GC_00001193, GC_00007733	0	0	0.9506	12	18	81
putative selenate reductase molybdopterin-binding subunit	93.0996	6.07699e-21	1.11524e-19	Ktedonobacteraceae	K12528	GC_00001156, GC_00004338, GC_00021980	0	0	0.9506	12	18	81
diphthamide biosynthesis protein 4	93.0996	6.07699e-21	1.11524e-19	Ktedonobacteraceae	K17867	GC_00001177, GC_00001805, GC_00011502	0	0	0.9506	12	18	81
pilus assembly protein CpaB	92.5249	8.09973e-21	1.4343e-19	JACDGC01, JADMIN01	K02279	GC_00009584, GC_00010873, GC_00019111, GC_00027161, GC_00046832, GC_00061384, GC_00061403, GC_00075854, GC_00078170	1	0.8333	0.0123	12	18	81
pilus assembly protein Flp/PilA	92.5249	8.09973e-21	1.4343e-19	JACDGC01, JADMIN01	K02651	GC_00003392, GC_00010553, GC_00016388, GC_00020192, GC_00020791, GC_00023700, GC_00085345	1	0.8333	0.0123	12	18	81
glycerol-1-phosphatase [EC:3.1.3.21]	91.8062	1.1602e-20	2.01905e-19	JACDGC01, JADMIN01	K06117	GC_00005699, GC_00009761	0.8333	0.8889	0	12	18	81
methylamine---glutamate N-methyltransferase subunit C [EC:2.1.1.21]	91.668	1.24324e-20	2.1269e-19	Ktedonobacteraceae	K22083	GC_00000448, GC_00033307, GC_00040107	0.0833	0.0556	0.9753	12	18	81
formiminoglutamase [EC:3.5.3.8]	90.6646	2.05325e-20	3.23821e-19	JACDGC01	K01479	GC_00008325	0.8333	0	0	12	18	81
uroporphyrinogen decarboxylase [EC:4.1.1.37]	90.6646	2.05325e-20	3.23821e-19	JADMIN01, Ktedonobacteraceae	K01599	GC_00000206, GC_00001078, GC_00004743	0.1667	1	1	12	18	81
flagellar hook-associated protein 2	90.6646	2.05325e-20	3.23821e-19	JACDGC01	K02407	GC_00012401, GC_00025574, GC_00047840	0.8333	0	0	12	18	81
HemX protein	90.6646	2.05325e-20	3.23821e-19	JACDGC01	K02497	GC_00009060	0.8333	0	0	12	18	81
aerobic carbon-monoxide dehydrogenase small subunit [EC:1.2.5.3]	90.6646	2.05325e-20	3.23821e-19	JADMIN01, Ktedonobacteraceae	K03518	GC_00000047, GC_00002475, GC_00005624, GC_00005686	0.1667	1	1	12	18	81
general secretion pathway protein C	90.2393	2.53965e-20	3.94371e-19	JADMIN01	K02452	GC_00003153	0.0833	0.8889	0	12	18	81
lipid II isoglutaminyl synthase (glutamine-hydrolysing) [EC:6.3.5.13]	89.6067	3.48463e-20	5.25336e-19	Ktedonobacteraceae	K07009	GC_00000838, GC_00000961, GC_00002177, GC_00002362, GC_00007110	0	0.8333	1	12	18	81
ETFB lysine methyltransferase [EC:2.1.1.-]	89.6052	3.48713e-20	5.25336e-19	JADMIN01	K22843	GC_00006023	0	0.8333	0	12	18	81
cell division topological specificity factor	89.2789	4.10516e-20	5.836e-19	Ktedonobacteraceae	K03608	GC_00001248	0	0	0.9383	12	18	81
septum site-determining protein MinC	89.2789	4.10516e-20	5.836e-19	Ktedonobacteraceae	K03610	GC_00001220	0	0	0.9383	12	18	81
monofunctional glycosyltransferase [EC:2.4.1.129]	89.2789	4.10516e-20	5.836e-19	Ktedonobacteraceae	K04478	GC_00001185, GC_00025713, GC_00033746	0	0	0.9383	12	18	81
manganese-dependent inorganic pyrophosphatase [EC:3.6.1.1]	89.2789	4.10516e-20	5.836e-19	Ktedonobacteraceae	K15986	GC_00001076	0	0	0.9383	12	18	81
pilus assembly protein CpaE	88.7523	5.34161e-20	7.48831e-19	JACDGC01, JADMIN01	K02282	GC_00006959, GC_00010552, GC_00028424, GC_00082676, GC_00094690	1	0.7778	0.0123	12	18	81
soluble lytic murein transglycosylase [EC:4.2.2.-]	88.2721	6.79128e-20	9.39015e-19	Ktedonobacteraceae	K08309	GC_00000203, GC_00014801, GC_00024471, GC_00056516	0	0.0556	0.9506	12	18	81
tRNA pseudouridine32 synthase / 23S rRNA pseudouridine746 synthase [EC:5.4.99.28 5.4.99.29]	87.9221	8.09016e-20	1.10349e-18	JACDGC01, JADMIN01	K06177	GC_00005389, GC_00010907	0.9167	0.7778	0	12	18	81
dolichyl-phosphate beta-glucosyltransferase [EC:2.4.1.117]	87.456	1.02135e-19	1.37454e-18	JACDGC01, JADMIN01	K00729	GC_00008611, GC_00012516, GC_00017943, GC_00024050	0.3333	0.9444	0	12	18	81
phosphoenolpyruvate carboxykinase (ATP) [EC:4.1.1.49]	85.6411	2.53084e-19	3.31756e-18	Ktedonobacteraceae	K01610	GC_00001101	0	0	0.9259	12	18	81
N-carbamoylputrescine amidase [EC:3.5.1.53]	85.6411	2.53084e-19	3.31756e-18	Ktedonobacteraceae	K12251	GC_00001267	0	0	0.9259	12	18	81
threo-3-hydroxy-L-aspartate ammonia-lyase [EC:4.3.1.16]	85.0703	3.3668e-19	4.35679e-18	JADMIN01	K22589	GC_00004795, GC_00043203	0	0.9444	0.037	12	18	81
8-oxo-dGDP phosphatase [EC:3.6.1.58]	82.7759	1.06031e-18	1.33694e-17	JADMIN01	K01554	GC_00006229	0	0.7778	0	12	18	81
peptidoglycan hydrolase FlgJ	82.7524	1.07288e-18	1.33694e-17	JADMIN01	K02395	GC_00006193, GC_00092377	0	0.8333	0.0123	12	18	81
leader peptidase (prepilin peptidase) / N-methyltransferase [EC:3.4.23.43 2.1.1.-]	82.7759	1.06031e-18	1.33694e-17	JADMIN01	K02654	GC_00011344, GC_00014219	0	0.7778	0	12	18	81
alkylresorcinol/alkylpyrone synthase	82.6161	1.14855e-18	1.41378e-17	JACDGC01, JADMIN01	K16167	GC_00005020	0.25	0.8889	0	12	18	81
acetolactate synthase I/II/III large subunit [EC:2.2.1.6]	82.5411	1.19242e-18	1.45008e-17	Ktedonobacteraceae	K01652	GC_00000987, GC_00003002, GC_00005288, GC_00008596, GC_00009264, GC_00012811, GC_00015150, GC_00028679, GC_00089946	0.0833	0.1667	0.9753	12	18	81
cell division protein FtsL	82.2278	1.39464e-18	1.6561e-17	Ktedonobacteraceae	K03586	GC_00001376	0	0	0.9136	12	18	81
GTP cyclohydrolase IV [EC:3.5.4.39]	82.2278	1.39464e-18	1.6561e-17	Ktedonobacteraceae	K17488	GC_00001239	0	0	0.9136	12	18	81
GPI mannosyltransferase 2 [EC:2.4.1.-]	81.6663	1.84671e-18	2.16743e-17	Ktedonobacteraceae	K07542	GC_00000997, GC_00002028, GC_00002905, GC_00003326, GC_00007208, GC_00008616, GC_00012819, GC_00013371, GC_00015720, GC_00016828, GC_00017770, GC_00024800, GC_00032848, GC_00034833, GC_00039942, GC_00042158, GC_00095375	0	0.5	1	12	18	81
aerobic carbon-monoxide dehydrogenase medium subunit [EC:1.2.5.3]	81.3	2.21789e-18	2.57315e-17	JADMIN01, Ktedonobacteraceae	K03519	GC_00000171, GC_00002200, GC_00003113, GC_00006012, GC_00006297, GC_00007019, GC_00010220, GC_00010452, GC_00012438, GC_00018845, GC_00032660, GC_00036207, GC_00036566, GC_00038761, GC_00078913	0.1667	1	0.9877	12	18	81
glyoxylase I family protein	80.8021	2.84476e-18	3.26293e-17	JADMIN01, Ktedonobacteraceae	K08234	GC_00000897, GC_00002845, GC_00003134, GC_00003324, GC_00003543, GC_00003917, GC_00004771, GC_00005244, GC_00005812, GC_00006929, GC_00008324, GC_00008529, GC_00008942, GC_00010337, GC_00011609, GC_00012409, GC_00014582, GC_00016431, GC_00016853, GC_00021800, GC_00022232, GC_00023461, GC_00026004, GC_00033098, GC_00043373, GC_00053414, GC_00056707, GC_00059543, GC_00066115, GC_00076968, GC_00096523	0.25	1	1	12	18	81
imidazole glycerol-phosphate synthase subunit HisH [EC:4.3.2.10]	80.5768	3.18392e-18	3.6109e-17	Ktedonobacteraceae	K02501	GC_00001327, GC_00071428, GC_00085199	0.1667	0	0.9383	12	18	81
flagellar protein FliT	80.1759	3.89058e-18	4.3633e-17	JACDGC01	K02423	GC_00010932, GC_00021505, GC_00037425, GC_00054913, GC_00090707	1	0	0.0494	12	18	81
cytochrome c oxidase subunit I [EC:7.1.1.9]	79.9463	4.36405e-18	4.84052e-17	JADMIN01, Ktedonobacteraceae	K02274	GC_00000317, GC_00005006, GC_00007383	0	0.9444	0.963	12	18	81
phosphoribosyl-AMP cyclohydrolase [EC:3.5.4.19]	79.6416	5.08215e-18	5.57575e-17	Ktedonobacteraceae	K01496	GC_00001176, GC_00042562, GC_00072540	0.0833	0.0556	0.9383	12	18	81
modulator of FtsH protease	78.9679	7.11768e-18	7.72502e-17	Ktedonobacteraceae	K19416	GC_00001439	0	0	0.9012	12	18	81
ATP phosphoribosyltransferase [EC:2.4.2.17]	78.7207	8.05412e-18	8.64836e-17	Ktedonobacteraceae	K00765	GC_00001964, GC_00006141, GC_00093507	0.0833	0.1111	0.9506	12	18	81
2-aminoadipate transaminase [EC:2.6.1.-]	78.1969	1.04653e-17	1.11192e-16	Ktedonobacteraceae	K05825	GC_00001616, GC_00002687, GC_00004047, GC_00004059, GC_00007605, GC_00018851, GC_00021414, GC_00032749, GC_00059528	0.1667	0.1111	0.963	12	18	81
2-isopropylmalate synthase [EC:2.3.3.13]	76.4954	2.45041e-17	2.57639e-16	JADMIN01, Ktedonobacteraceae	K01649	GC_00001268, GC_00001706, GC_00002869	0.0833	1	0.963	12	18	81
LysR family transcriptional regulator, low CO2-responsive transcriptional regulator	76.4118	2.55497e-17	2.65863e-16	JADMIN01, Ktedonobacteraceae	K21703	GC_00001250, GC_00003941, GC_00004425, GC_00005353, GC_00008037, GC_00008501, GC_00012227, GC_00037813	0.0833	0.9444	0.9753	12	18	81
triphosphatase [EC:3.6.1.25]	76.0739	3.0252e-17	3.11582e-16	JADMIN01	K18446	GC_00009843, GC_00016998, GC_00098946	0	0.7222	0	12	18	81
pilus assembly protein CpaF [EC:7.4.2.8]	75.958	3.20569e-17	3.23568e-16	JACDGC01, JADMIN01	K02283	GC_00004514, GC_00009735, GC_00010940, GC_00023026, GC_00038923, GC_00071583, GC_00073168, GC_00095751	1	0.8333	0.0617	12	18	81
two-component system, cell cycle response regulator DivK	75.9634	3.1971e-17	3.23568e-16	JACDGC01, Ktedonobacteraceae	K11443	GC_00000866, GC_00001231, GC_00006603, GC_00007925, GC_00044672, GC_00064904	1	0.2222	0.9877	12	18	81
sulfite reductase (NADPH) hemoprotein beta-component [EC:1.8.1.2]	75.9002	3.29973e-17	3.29762e-16	Ktedonobacteraceae	K00381	GC_00001280	0	0	0.8889	12	18	81
aerobic carbon-monoxide dehydrogenase large subunit [EC:1.2.5.3]	75.2742	4.51244e-17	4.46535e-16	Ktedonobacteraceae	K03520	GC_00000593, GC_00000797, GC_00001056, GC_00002196, GC_00006040, GC_00007873, GC_00012028, GC_00017376, GC_00022420, GC_00022461, GC_00027414, GC_00038588, GC_00056632	0.1667	0.8889	1	12	18	81
misacylated tRNA(Ala) deacylase [EC:3.1.1.-]	75.0365	5.08207e-17	4.98021e-16	JADMIN01, Ktedonobacteraceae	K07050	GC_00000371	0	0.8889	0.963	12	18	81
HTH-type transcriptional regulator, pleiotropic regulator of extracellular virulence genes	74.2932	7.36933e-17	7.15218e-16	Ktedonobacteraceae	K20391	GC_00001260	0	0.0556	0.9012	12	18	81
Lon-like ATP-dependent protease [EC:3.4.21.-]	73.9761	8.63572e-17	8.30144e-16	JACDGC01, JADMIN01	K04770	GC_00004131, GC_00032814, GC_00039477	0.25	0.9444	0.037	12	18	81
prophage regulatory protein	73.5561	1.06535e-16	1.01445e-15	Ktedonobacteraceae	K07733	GC_00001484, GC_00001719, GC_00004043, GC_00004245, GC_00007029, GC_00008236, GC_00008665, GC_00010221, GC_00011835, GC_00014146, GC_00014842, GC_00017396, GC_00017437, GC_00017697, GC_00018807, GC_00019447, GC_00020485, GC_00020730, GC_00021095, GC_00022160, GC_00022845, GC_00024159, GC_00024748, GC_00027855, GC_00029593, GC_00033449, GC_00033575, GC_00037693, GC_00040034, GC_00040324, GC_00040462, GC_00045717, GC_00045725, GC_00046659, GC_00052838, GC_00058429, GC_00059067, GC_00067739, GC_00067977, GC_00078306, GC_00080015, GC_00080834, GC_00080962, GC_00082957, GC_00084677, GC_00086925, GC_00099535	0.25	0.2222	0.9877	12	18	81
twitching motility protein PilJ	73.4756	1.10912e-16	1.03657e-15	JADMIN01, Ktedonobacteraceae	K02660	GC_00000579	0.1667	1	0.9753	12	18	81
single-stranded-DNA-specific exonuclease [EC:3.1.-.-]	73.4756	1.10912e-16	1.03657e-15	JADMIN01, Ktedonobacteraceae	K07462	GC_00001144, GC_00011303, GC_00016708, GC_00026025, GC_00034576, GC_00040450, GC_00041978, GC_00058392, GC_00082783, GC_00088343	0.1667	1	0.9753	12	18	81
lipoprotein NlpD	73.2192	1.26084e-16	1.16756e-15	JACDGC01, JADMIN01	K06194	GC_00006235, GC_00010408, GC_00038104	0.9167	0.4444	0	12	18	81
DNA-3-methyladenine glycosylase [EC:3.2.2.21]	72.5824	1.73352e-16	1.59067e-15	JACDGC01, JADMIN01	K03652	GC_00006907, GC_00008303, GC_00026889, GC_00037389, GC_00050544	1	0.7222	0.0494	12	18	81
DNA excision repair protein ERCC-3 [EC:5.6.2.4]	72.0251	2.29057e-16	2.08288e-15	JADMIN01, Ktedonobacteraceae	K10843	GC_00000464, GC_00001102, GC_00002138, GC_00011432	0.25	0.9444	1	12	18	81
xanthine dehydrogenase accessory factor	71.5474	2.9085e-16	2.59798e-15	JADMIN01, Ktedonobacteraceae	K07402	GC_00000890, GC_00001049, GC_00001233, GC_00002358, GC_00005312, GC_00007839, GC_00027228	0.25	1	0.9877	12	18	81
MscS family membrane protein	71.5474	2.9085e-16	2.59798e-15	JACDGC01	K16052	GC_00013980, GC_00035257, GC_00068618, GC_00082360	0.75	0	0.0123	12	18	81
sarcosine oxidase [EC:1.5.3.1]	71.1311	3.58166e-16	3.0637e-15	JACDGC01	K00301	GC_00010662	0.6667	0	0	12	18	81
pyridoxamine 5'-phosphate oxidase family protein	71.1311	3.58166e-16	3.0637e-15	JADMIN01, Ktedonobacteraceae	K05558	GC_00000112, GC_00001152, GC_00003282, GC_00034752, GC_00079140, GC_00087010	0.3333	1	1	12	18	81
inhibitor of KinA	71.1311	3.58166e-16	3.0637e-15	JACDGC01	K06351	GC_00011389	0.6667	0	0	12	18	81
5-amino-6-(D-ribitylamino)uracil---L-tyrosine 4-hydroxyphenyl transferase [EC:2.5.1.147]	71.1311	3.58166e-16	3.0637e-15	JACDGC01	K11781	GC_00009586	0.6667	0	0	12	18	81
MFS transporter, FLVCR family, MFS-domain-containing protein 7	71.1311	3.58166e-16	3.0637e-15	JACDGC01	K12306	GC_00006554	0.6667	0	0	12	18	81
23S rRNA (cytidine2498-2'-O)-methyltransferase [EC:2.1.1.186]	70.3241	5.36192e-16	4.54796e-15	Ktedonobacteraceae	K06968	GC_00001333, GC_00025168, GC_00058730, GC_00062396	0.25	0	0.9136	12	18	81
putative selenate reductase FAD-binding subunit	70.1903	5.73295e-16	4.82215e-15	Ktedonobacteraceae	K12529	GC_00001572	0	0	0.8642	12	18	81
acetoacetyl-CoA synthetase [EC:6.2.1.16]	69.9807	6.36627e-16	5.26707e-15	Ktedonobacteraceae	K01907	GC_00000735	0	0.1111	0.9012	12	18	81
MFS transporter, DHA2 family, metal-tetracycline-proton antiporter	69.9807	6.36627e-16	5.26707e-15	Ktedonobacteraceae	K08168	GC_00000790, GC_00002291, GC_00018040, GC_00085508	0	0.1111	0.9012	12	18	81
ketol-acid reductoisomerase [EC:1.1.1.86]	69.5967	7.71399e-16	6.22892e-15	Ktedonobacteraceae	K00053	GC_00000819, GC_00018348, GC_00026307	0.0833	0.0556	0.9012	12	18	81
dihydroxy-acid dehydratase [EC:4.2.1.9]	69.5967	7.71399e-16	6.22892e-15	Ktedonobacteraceae	K01687	GC_00002223, GC_00003886, GC_00006195, GC_00018205	0.0833	0.0556	0.9012	12	18	81
inosose dehydratase [EC:4.2.1.44]	69.5967	7.71399e-16	6.22892e-15	Ktedonobacteraceae	K03335	GC_00002633, GC_00002640, GC_00002653, GC_00005874, GC_00007411, GC_00011628, GC_00018342, GC_00025981, GC_00026115, GC_00028199, GC_00041600, GC_00060474, GC_00065626, GC_00070312, GC_00095342	0.0833	0.0556	0.9012	12	18	81
aspartyl protease family protein	69.5191	8.0188e-16	6.32329e-15	JADMIN01	K06985	GC_00010016, GC_00038787, GC_00071565, GC_00087604	0	0.6667	0	12	18	81
nicotinate dehydrogenase subunit A [EC:1.17.2.1]	69.5191	8.0188e-16	6.32329e-15	JADMIN01	K18029	GC_00007708	0	0.6667	0	12	18	81
osomolarity two-component system, sensor histidine kinase NIK1 [EC:2.7.13.3]	69.5191	8.0188e-16	6.32329e-15	JADMIN01	K19691	GC_00006825	0	0.6667	0	12	18	81
glutamate---cysteine ligase / carboxylate-amine ligase [EC:6.3.2.2 6.3.-.-]	69.2965	8.9629e-16	7.01299e-15	JACDGC01, Ktedonobacteraceae	K06048	GC_00000139, GC_00002551, GC_00003599, GC_00004365, GC_00009685, GC_00017832	1	0.2778	0.9877	12	18	81
4-coumarate--CoA ligase [EC:6.2.1.12]	68.9919	1.04376e-15	8.10401e-15	Ktedonobacteraceae	K01904	GC_00000214, GC_00007375	0	0.4444	0.963	12	18	81
aldose 1-epimerase [EC:5.1.3.3]	68.3815	1.41629e-15	1.08298e-14	Ktedonobacteraceae	K01785	GC_00001686, GC_00003942, GC_00025110, GC_00054183, GC_00056587, GC_00077893	0	0.0556	0.8765	12	18	81
toxoflavin biosynthesis protein ToxD	68.3815	1.41629e-15	1.08298e-14	JACDGC01, JADMIN01	K20333	GC_00001169, GC_00008141, GC_00009201, GC_00009457, GC_00022872, GC_00064044, GC_00064283	1	0.9444	0.1235	12	18	81
inorganic pyrophosphatase [EC:3.6.1.1]	67.5498	2.1466e-15	1.61567e-14	JACDGC01, JADMIN01	K01507	GC_00003786, GC_00007015, GC_00025011, GC_00076456	1	1	0.1481	12	18	81
putative transcriptional regulator	67.5365	2.16093e-15	1.61567e-14	Ktedonobacteraceae	K07727	GC_00000022, GC_00001835, GC_00002162, GC_00004023, GC_00004348, GC_00004462, GC_00004557, GC_00004621, GC_00005594, GC_00006164, GC_00006217, GC_00006306, GC_00007358, GC_00007450, GC_00008126, GC_00009913, GC_00009992, GC_00010301, GC_00010419, GC_00011368, GC_00012559, GC_00013118, GC_00013797, GC_00015432, GC_00016668, GC_00017348, GC_00017477, GC_00017652, GC_00018243, GC_00020549, GC_00020960, GC_00021631, GC_00022398, GC_00023710, GC_00024812, GC_00026687, GC_00027181, GC_00027618, GC_00028043, GC_00028153, GC_00028249, GC_00029065, GC_00029703, GC_00031027, GC_00032700, GC_00033052, GC_00033266, GC_00033642, GC_00034469, GC_00034928, GC_00036173, GC_00039066, GC_00039592, GC_00042014, GC_00045463, GC_00046253, GC_00050064, GC_00050934, GC_00054778, GC_00054977, GC_00060551, GC_00061409, GC_00063572, GC_00066696, GC_00069379, GC_00071860, GC_00072406, GC_00073636, GC_00073729, GC_00074067, GC_00079811, GC_00080059, GC_00080470, GC_00082629, GC_00087034, GC_00089438, GC_00089882, GC_00095687, GC_00096968	0.1667	0.5	1	12	18	81
ribosylpyrimidine nucleosidase [EC:3.2.2.8]	67.5498	2.1466e-15	1.61567e-14	Ktedonobacteraceae	K10213	GC_00001567	0	0	0.8519	12	18	81
nucleobase:cation symporter-1, NCS1 family	67.4993	2.20148e-15	1.63388e-14	Ktedonobacteraceae	K03457	GC_00000649, GC_00004074, GC_00005511, GC_00005747, GC_00007763, GC_00013085, GC_00027110, GC_00033828, GC_00099859	0.0833	0.3333	0.963	12	18	81
transitional endoplasmic reticulum ATPase	66.957	2.88717e-15	2.11173e-14	JADMIN01, Ktedonobacteraceae	K13525	GC_00000200	0.1667	1	0.963	12	18	81
putative oxidoreductase	66.957	2.88717e-15	2.11173e-14	JADMIN01, Ktedonobacteraceae	K15977	GC_00002248, GC_00002339, GC_00002620, GC_00003972, GC_00009107, GC_00009501, GC_00009932, GC_00020047, GC_00024673, GC_00025379, GC_00027385, GC_00027445, GC_00035986, GC_00052646, GC_00065968, GC_00090028	0.1667	1	0.963	12	18	81
two-component system, NarL family, response regulator DevR	66.8704	3.015e-15	2.18936e-14	JADMIN01, Ktedonobacteraceae	K07695	GC_00000089, GC_00002574, GC_00003389	0.1667	0.9444	0.9753	12	18	81
acetolactate synthase I/III small subunit [EC:2.2.1.6]	66.627	3.40508e-15	2.45495e-14	Ktedonobacteraceae	K01653	GC_00001781, GC_00012160, GC_00075526, GC_00096825	0.0833	0.0556	0.8889	12	18	81
citronellyl-CoA dehydrogenase [EC:1.3.99.-]	66.5662	3.51025e-15	2.51283e-14	JADMIN01	K11731	GC_00005233	0.0833	0.8333	0.037	12	18	81
L-malate glycosyltransferase [EC:2.4.1.-]	65.8863	4.93153e-15	3.50136e-14	Ktedonobacteraceae	K00754	GC_00001105, GC_00001205, GC_00001315, GC_00002803, GC_00007849, GC_00008533, GC_00011388, GC_00013212, GC_00016957, GC_00018635, GC_00021298, GC_00021458, GC_00028589, GC_00035522, GC_00037385, GC_00040015, GC_00050291, GC_00073918, GC_00091876	0.25	0.8889	1	12	18	81
succinoglycan biosynthesis protein ExoA [EC:2.4.-.-]	65.8745	4.96054e-15	3.50136e-14	JACDGC01, JADMIN01	K16557	GC_00010896, GC_00011047, GC_00020560	0.6667	0.6667	0	12	18	81
cystathionine gamma-synthase [EC:2.5.1.48]	65.8382	5.05142e-15	3.54074e-14	JACDGC01, JADMIN01	K01739	GC_00006544	0.1667	0.7222	0	12	18	81
alpha-L-arabinofuranosidase [EC:3.2.1.55]	65.7839	5.19039e-15	3.61306e-14	Ktedonobacteraceae	K01209	GC_00002052, GC_00004039, GC_00004143, GC_00007066, GC_00016597, GC_00018372, GC_00025246, GC_00046482, GC_00058164, GC_00080077, GC_00081724, GC_00086696, GC_00094448	0.0833	0	0.8642	12	18	81
prephenate dehydratase [EC:4.2.1.51]	65.6583	5.52689e-15	3.82096e-14	Ktedonobacteraceae	K04518	GC_00001337	0	0.0556	0.8642	12	18	81
cytochrome c oxidase subunit II [EC:7.1.1.9]	65.1726	7.046e-15	4.80535e-14	JADMIN01, Ktedonobacteraceae	K02275	GC_00000860, GC_00006376, GC_00011332, GC_00027159, GC_00080042, GC_00084615	0	0.9444	0.9259	12	18	81
flagellar protein FliL	65.1726	7.046e-15	4.80535e-14	JACDGC01	K02415	GC_00009552, GC_00014630, GC_00020180, GC_00041306, GC_00078685	1	0.0556	0.0741	12	18	81
dUTP pyrophosphatase [EC:3.6.1.23]	65.0117	7.63644e-15	5.07097e-14	Ktedonobacteraceae	K01520	GC_00001708, GC_00050311, GC_00072858	0	0	0.8395	12	18	81
UDP-galactopyranose mutase [EC:5.4.99.9]	65.0189	7.60903e-15	5.07097e-14	JACDGC01, JADMIN01	K01854	GC_00003629, GC_00035381	1	0.5556	0.0494	12	18	81
mannuronan synthase [EC:2.4.1.33]	65.0117	7.63644e-15	5.07097e-14	Ktedonobacteraceae	K19291	GC_00000739	0	0	0.8395	12	18	81
phosphoribosylformylglycinamidine synthase subunit PurSL [EC:6.3.5.3]	65.0117	7.63644e-15	5.07097e-14	Ktedonobacteraceae	K23270	GC_00001149	0	0	0.8395	12	18	81
threonylcarbamoyladenosine tRNA methylthiotransferase MtaB [EC:2.8.4.5]	64.519	9.76938e-15	6.44495e-14	JACDGC01, Ktedonobacteraceae	K18707	GC_00001251, GC_00008385	1	0	0.8765	12	18	81
2-oxoglutarate dehydrogenase E2 component (dihydrolipoamide succinyltransferase) [EC:2.3.1.61]	64.1914	1.15085e-14	7.54299e-14	Ktedonobacteraceae	K00658	GC_00000671	0	0.7778	0.9506	12	18	81
phosphoenolpyruvate carboxykinase (GTP) [EC:4.1.1.32]	63.791	1.40594e-14	9.15545e-14	JACDGC01, JADMIN01	K01596	GC_00002679	0.9167	0.9444	0.1235	12	18	81
nicotinate dehydrogenase subunit B [EC:1.17.2.1]	63.4562	1.66214e-14	1.07544e-13	JADMIN01	K18030	GC_00005619	0.0833	0.6667	0	12	18	81
2-oxoglutarate dehydrogenase E1 component [EC:1.2.4.2]	62.6683	2.46468e-14	1.58455e-13	Ktedonobacteraceae	K00164	GC_00000585	0	0.7222	0.9506	12	18	81
homocitrate synthase [EC:2.3.3.14]	62.6086	2.53936e-14	1.61202e-13	Ktedonobacteraceae	K01655	GC_00001617	0	0	0.8272	12	18	81
tRNA-dihydrouridine synthase B [EC:1.-.-.-]	62.6086	2.53936e-14	1.61202e-13	Ktedonobacteraceae	K05540	GC_00002493, GC_00005093	0	0	0.8272	12	18	81
histidinol dehydrogenase [EC:1.1.1.23]	62.203	3.11028e-14	1.96211e-13	Ktedonobacteraceae	K00013	GC_00001381, GC_00033019, GC_00035816, GC_00054160	0.0833	0.1111	0.8889	12	18	81
cyclic di-GMP phosphodiesterase [EC:3.1.4.-]	62.1809	3.1447e-14	1.9715e-13	JADMIN01, Ktedonobacteraceae	K25135	GC_00000869, GC_00015001	0	1	0.9012	12	18	81
type IV pilus assembly protein PilF	61.9871	3.46471e-14	2.15872e-13	JACDGC01	K02656	GC_00010756, GC_00077591	0.6667	0	0.0123	12	18	81
UDP-GlcNAc:undecaprenyl-phosphate/decaprenyl-phosphate GlcNAc-1-phosphate transferase [EC:2.7.8.33 2.7.8.35]	61.8969	3.62464e-14	2.24451e-13	Ktedonobacteraceae	K02851	GC_00000647, GC_00007863	0	0.6667	0.9506	12	18	81
sigma-54 dependent transcriptional regulator, flagellar regulatory protein	61.6345	4.13276e-14	2.54355e-13	JACDGC01	K10941	GC_00012547	0.5833	0	0	12	18	81
cytochrome c-type biogenesis protein CcmF	61.3478	4.7697e-14	2.9002e-13	JADMIN01, Ktedonobacteraceae	K02198	GC_00000494	0	0.8889	0.9259	12	18	81
3-dehydroquinate dehydratase II [EC:4.2.1.10]	61.3478	4.7697e-14	2.9002e-13	JADMIN01, Ktedonobacteraceae	K03786	GC_00000892, GC_00021253	0	0.8889	0.9259	12	18	81
1,4-alpha-glucan branching enzyme [EC:2.4.1.18]	61.0935	5.41654e-14	3.23504e-13	JADMIN01, Ktedonobacteraceae	K00700	GC_00000321, GC_00050758, GC_00077610	0.0833	1	0.9259	12	18	81
flagellar protein FliJ	61.0935	5.41654e-14	3.23504e-13	JACDGC01	K02413	GC_00010696, GC_00015501, GC_00039715, GC_00091193, GC_00095393	0.9167	0	0.0741	12	18	81
ubiquinone biosynthesis protein	61.1094	5.37351e-14	3.23504e-13	JADMIN01, Ktedonobacteraceae	K03688	GC_00000612, GC_00005190, GC_00007082, GC_00015176, GC_00016959, GC_00022808, GC_00027029, GC_00031374, GC_00035856, GC_00082012	0.1667	0.9444	0.963	12	18	81
ABC transport system ATP-binding/permease protein	60.9789	5.73599e-14	3.40568e-13	Ktedonobacteraceae	K21397	GC_00000064, GC_00013878, GC_00020787, GC_00042395, GC_00059438	0.1667	0.5556	0.9877	12	18	81
thiosulfate reductase / polysulfide reductase chain A [EC:1.8.5.5]	60.4922	7.31628e-14	4.31855e-13	JADMIN01, Ktedonobacteraceae	K08352	GC_00000431, GC_00002651, GC_00003672, GC_00021975, GC_00025314	0.0833	0.9444	0.9383	12	18	81
thiamine pyrophosphokinase [EC:2.7.6.2]	60.2936	8.08002e-14	4.68713e-13	Ktedonobacteraceae	K00949	GC_00001666	0	0	0.8148	12	18	81
type III secretion protein D	60.2936	8.08002e-14	4.68713e-13	Ktedonobacteraceae	K03220	GC_00002017, GC_00012917, GC_00034012, GC_00049380	0	0	0.8148	12	18	81
exopolysaccharide production protein ExoQ	60.2936	8.08002e-14	4.68713e-13	Ktedonobacteraceae	K16567	GC_00001622, GC_00071415	0	0	0.8148	12	18	81
DNA segregation ATPase FtsK/SpoIIIE, S-DNA-T family	60.1095	8.85885e-14	5.10956e-13	JACDGC01, Ktedonobacteraceae	K03466	GC_00000926, GC_00004761, GC_00006424, GC_00006787, GC_00009356, GC_00009745, GC_00014648, GC_00014649, GC_00016478, GC_00017600, GC_00019850, GC_00027277, GC_00032987, GC_00042856, GC_00045865, GC_00048801, GC_00053698, GC_00053993, GC_00056383, GC_00056820, GC_00058775, GC_00063592, GC_00065571, GC_00066409, GC_00066990, GC_00068322, GC_00072871, GC_00075342, GC_00080075, GC_00086792, GC_00089613, GC_00090547	0.9167	0.2222	0.963	12	18	81
imidazole glycerol-phosphate synthase subunit HisF [EC:4.3.2.10]	59.7912	1.03875e-13	5.95719e-13	Ktedonobacteraceae	K02500	GC_00001334	0.1667	0.0556	0.8765	12	18	81
cytosine/creatinine deaminase [EC:3.5.4.1 3.5.4.21]	59.1936	1.40045e-13	7.98616e-13	Ktedonobacteraceae	K01485	GC_00001282, GC_00010276, GC_00012923, GC_00016251, GC_00025070	0	0.2778	0.9012	12	18	81
[CysO sulfur-carrier protein]-thiocarboxylate-dependent cysteine synthase [EC:2.5.1.113]	59.1793	1.41053e-13	7.99847e-13	JACDGC01, Ktedonobacteraceae	K21148	GC_00000314, GC_00032568, GC_00038861	1	0	0.8519	12	18	81
D-sedoheptulose 7-phosphate isomerase [EC:5.3.1.28]	59.0998	1.46773e-13	8.27633e-13	Ktedonobacteraceae	K03271	GC_00002419, GC_00002509, GC_00003150, GC_00003167, GC_00005224, GC_00005481, GC_00033523, GC_00067666	0.0833	0.5556	0.963	12	18	81
cytochrome c oxidase subunit III [EC:7.1.1.9]	58.8505	1.66255e-13	9.3228e-13	JADMIN01, Ktedonobacteraceae	K02276	GC_00000912, GC_00033495	0	1	0.8889	12	18	81
phospholipase C [EC:3.1.4.3]	58.1498	2.36011e-13	1.31612e-12	JACDGC01, Ktedonobacteraceae	K01114	GC_00002221, GC_00002619, GC_00002710, GC_00004715, GC_00007178, GC_00011685, GC_00012630, GC_00022750, GC_00022861, GC_00028225, GC_00033637, GC_00037551, GC_00061419, GC_00064118, GC_00070490	0.9167	0.1667	0.9383	12	18	81
myo-inositol 2-dehydrogenase / D-chiro-inositol 1-dehydrogenase [EC:1.1.1.18 1.1.1.369]	58.0972	2.42302e-13	1.32918e-12	Ktedonobacteraceae	K00010	GC_00002784, GC_00003367, GC_00004068, GC_00006687, GC_00009093, GC_00009189, GC_00019733, GC_00036380, GC_00085712	0	0	0.8025	12	18	81
formate dehydrogenase major subunit [EC:1.17.1.9]	58.1019	2.41736e-13	1.32918e-12	Ktedonobacteraceae	K00123	GC_00000275, GC_00064978	0	0.6667	0.9383	12	18	81
phosphoribosylaminoimidazole carboxylase / phosphoribosylaminoimidazole-succinocarboxamide synthase [EC:4.1.1.21 6.3.2.6]	58.0972	2.42302e-13	1.32918e-12	Ktedonobacteraceae	K01587	GC_00001810	0	0	0.8025	12	18	81
phage terminase large subunit	57.8858	2.69308e-13	1.46934e-12	JACDGC01, JADMIN01	K06909	GC_00004221, GC_00014988, GC_00015995, GC_00035026, GC_00039617, GC_00043596, GC_00072352, GC_00076874	0.5833	0.8889	0.0741	12	18	81
ribose 5-phosphate isomerase A [EC:5.3.1.6]	57.8294	2.77009e-13	1.49519e-12	JADMIN01, Ktedonobacteraceae	K01807	GC_00001295, GC_00005372, GC_00043182, GC_00078437	0	0.9444	0.9012	12	18	81
heme exporter protein B	57.8294	2.77009e-13	1.49519e-12	JADMIN01, Ktedonobacteraceae	K02194	GC_00000148, GC_00003486	0	0.9444	0.9012	12	18	81
heme exporter protein D	57.7206	2.92499e-13	1.5704e-12	JADMIN01, Ktedonobacteraceae	K02196	GC_00001089, GC_00001895, GC_00026474, GC_00031578, GC_00036528	0.25	1	0.963	12	18	81
lycopene beta-cyclase [EC:5.5.1.19]	57.3211	3.57175e-13	1.9075e-12	JACDGC01, JADMIN01	K22502	GC_00010621, GC_00014298, GC_00024990, GC_00027550	0.6667	0.6111	0.0123	12	18	81
D-alanine--poly(phosphoribitol) ligase subunit 1 [EC:6.1.1.13]	57.1761	3.84042e-13	2.04018e-12	Ktedonobacteraceae	K03367	GC_00000131, GC_00001777, GC_00002859, GC_00003202, GC_00003298, GC_00004285, GC_00004481, GC_00004835, GC_00005313, GC_00005586, GC_00006177, GC_00007555, GC_00008377, GC_00008683, GC_00008685, GC_00009288, GC_00010411, GC_00011647, GC_00011648, GC_00011807, GC_00011926, GC_00011938, GC_00013405, GC_00013732, GC_00015120, GC_00016843, GC_00018120, GC_00021302, GC_00021785, GC_00022191, GC_00022432, GC_00022621, GC_00024513, GC_00025548, GC_00026412, GC_00030020, GC_00032920, GC_00034054, GC_00034392, GC_00034393, GC_00035087, GC_00035231, GC_00035702, GC_00035900, GC_00036871, GC_00041575, GC_00043260, GC_00045937, GC_00048956, GC_00051623, GC_00061905, GC_00061931, GC_00062232, GC_00063545, GC_00072803, GC_00075480, GC_00075883, GC_00083367, GC_00085507, GC_00085916, GC_00086426, GC_00088754, GC_00088957, GC_00098797	0.75	0.1667	0.9506	12	18	81
4-hydroxy-3-polyprenylbenzoate decarboxylase [EC:4.1.1.98]	57.0121	4.16855e-13	2.19143e-12	JADMIN01	K03182	GC_00006704	0	0.6667	0.0247	12	18	81
1,4-dihydroxy-6-naphthoate synthase [EC:1.14.-.-]	57.0121	4.16855e-13	2.19143e-12	JADMIN01	K11785	GC_00006658	0	0.6667	0.0247	12	18	81
dTDP-4-dehydrorhamnose reductase [EC:1.1.1.133]	56.2242	6.18107e-13	3.2169e-12	JACDGC01, JADMIN01	K00067	GC_00008964, GC_00016108, GC_00022665, GC_00030380, GC_00036679, GC_00098460	0.8333	0.5556	0.037	12	18	81
nicotinamide-nucleotide adenylyltransferase [EC:2.7.7.1]	56.2236	6.18294e-13	3.2169e-12	Ktedonobacteraceae	K19785	GC_00001515, GC_00028633, GC_00044923	0.3333	0	0.8642	12	18	81
catechol 2,3-dioxygenase [EC:1.13.11.2]	56.1103	6.5434e-13	3.38698e-12	JADMIN01, Ktedonobacteraceae	K07104	GC_00001271, GC_00002029, GC_00002618, GC_00004497, GC_00005144, GC_00006005, GC_00006602, GC_00007482, GC_00009384, GC_00011484, GC_00013461, GC_00017084, GC_00017304, GC_00019692, GC_00022697, GC_00027627, GC_00033239, GC_00034493, GC_00036010, GC_00036403, GC_00036987, GC_00046378, GC_00059064, GC_00070525	0.1667	0.9444	0.9506	12	18	81
isocitrate dehydrogenase [EC:1.1.1.42]	55.5903	8.48619e-13	4.34801e-12	JACDGC01, Ktedonobacteraceae	K00031	GC_00001855, GC_00003913	1	0.0556	0.8642	12	18	81
sulfur-carrier protein adenylyltransferase/sulfurtransferase [EC:2.7.7.80 2.7.7.- 2.8.1.11 2.8.1.-]	55.5903	8.48619e-13	4.34801e-12	JACDGC01, Ktedonobacteraceae	K21147	GC_00000988	1	0.0556	0.8642	12	18	81
5-oxoprolinase (ATP-hydrolysing) subunit A [EC:3.5.2.9]	55.5316	8.73891e-13	4.45488e-12	JACDGC01, JADMIN01	K07160	GC_00007732, GC_00063887	0.75	0.1667	0.0123	12	18	81
3-isopropylmalate/(R)-2-methylmalate dehydratase large subunit [EC:4.2.1.33 4.2.1.35]	55.3993	9.33652e-13	4.73561e-12	Ktedonobacteraceae	K01703	GC_00000905, GC_00001602, GC_00028135	0.0833	0.1667	0.8765	12	18	81
mRNA interferase MazF [EC:3.1.-.-]	55.164	1.05026e-12	5.30042e-12	Ktedonobacteraceae	K07171	GC_00001522, GC_00001993, GC_00008217, GC_00060012, GC_00062484, GC_00087009, GC_00091167, GC_00095467	0.75	0.2222	0.963	12	18	81
3-phenylpropionate/trans-cinnamate dioxygenase ferredoxin reductase component [EC:1.18.1.3]	54.9288	1.18131e-12	5.93214e-12	JADMIN01, Ktedonobacteraceae	K00529	GC_00000685, GC_00001322, GC_00001369, GC_00002875, GC_00004695, GC_00007972, GC_00011655, GC_00011849, GC_00015524	0.3333	0.9444	0.9877	12	18	81
homoserine kinase [EC:2.7.1.39]	54.8442	1.23235e-12	6.15781e-12	Ktedonobacteraceae	K00872	GC_00001390, GC_00011531, GC_00052384, GC_00055138	0	0.4444	0.9136	12	18	81
heme o synthase [EC:2.5.1.141]	54.7156	1.3142e-12	6.53446e-12	JADMIN01, Ktedonobacteraceae	K02257	GC_00000213, GC_00080599	0	0.9444	0.8889	12	18	81
putative sigma-54 modulation protein	53.9619	1.91568e-12	9.47843e-12	Ktedonobacteraceae	K05808	GC_00001876	0	0	0.7778	12	18	81
[amino-group carrier protein]-gamma-(L-lysyl/L-ornithyl)-L-glutamate aminotransferase [EC:2.6.1.118 2.6.1.124]	53.9395	1.93722e-12	9.53825e-12	Ktedonobacteraceae	K05830	GC_00001138	0.0833	0	0.8025	12	18	81
uroporphyrin-III C-methyltransferase [EC:2.1.1.107]	53.8902	1.98558e-12	9.7289e-12	Ktedonobacteraceae	K02303	GC_00001281	0.25	0	0.8395	12	18	81
rhamnosyltransferase subunit B [EC:2.4.1.-]	53.831	2.04524e-12	9.97281e-12	JADMIN01	K18101	GC_00013243, GC_00015036, GC_00021236	0	0.7222	0.0494	12	18	81
putative transcription factor	53.8209	2.05556e-12	9.97495e-12	Ktedonobacteraceae	K03627	GC_00001828, GC_00086777	0	0.0556	0.8025	12	18	81
L-cysteine/cystine lyase	53.5635	2.33795e-12	1.1291e-11	Ktedonobacteraceae	K11325	GC_00001132, GC_00014300	0	0.3333	0.8889	12	18	81
tryptophanase [EC:4.1.99.1]	53.4204	2.51141e-12	1.2071e-11	JACDGC01, JADMIN01	K01667	GC_00006555	0.75	0.2222	0.0123	12	18	81
halimadienyl-diphosphate synthase [EC:5.5.1.16]	53.2572	2.72483e-12	1.30347e-11	JACDGC01	K17811	GC_00012451, GC_00056513	0.5833	0.0556	0	12	18	81
cytochrome c biogenesis protein	53.1322	2.90066e-12	1.38104e-11	JACDGC01	K07399	GC_00007271, GC_00008498	1	0	0.1358	12	18	81
sulfate adenylyltransferase [EC:2.7.7.4]	52.8347	3.36582e-12	1.59498e-11	Ktedonobacteraceae	K00958	GC_00000942, GC_00001063	0.6667	0.1667	0.9383	12	18	81
phenylacetate-CoA ligase [EC:6.2.1.30]	52.8144	3.40023e-12	1.60376e-11	JADMIN01, Ktedonobacteraceae	K01912	GC_00002502, GC_00002609, GC_00002856, GC_00004144, GC_00005275, GC_00009168, GC_00011696, GC_00015740, GC_00020502, GC_00021963, GC_00033210, GC_00034189, GC_00045221, GC_00046951, GC_00046963, GC_00050392, GC_00072137, GC_00085187	0.0833	0.9444	0.9136	12	18	81
enhancer of mRNA-decapping protein 3	52.6454	3.70003e-12	1.73704e-11	JACDGC01	K12615	GC_00011130	0.5833	0	0.0123	12	18	81
LL-diaminopimelate aminotransferase [EC:2.6.1.83]	52.4591	4.06108e-12	1.88897e-11	JADMIN01, Ktedonobacteraceae	K10206	GC_00000469	0.25	1	0.9506	12	18	81
antitoxin HicB	52.4591	4.06108e-12	1.88897e-11	JADMIN01, Ktedonobacteraceae	K18843	GC_00000254, GC_00001838, GC_00002081, GC_00002852, GC_00003546, GC_00003719, GC_00004507, GC_00004645, GC_00010425, GC_00011666, GC_00011992, GC_00014816, GC_00015011, GC_00017243, GC_00018080, GC_00019386, GC_00019978, GC_00035009, GC_00036479, GC_00079280, GC_00095011, GC_00097065	0.25	1	0.9506	12	18	81
TetR/AcrR family transcriptional regulator, regulator of mycofactocin system	52.3365	4.31781e-12	1.99918e-11	JACDGC01, JADMIN01	K24699	GC_00005631, GC_00031074, GC_00073446	0.8333	0.4444	0.037	12	18	81
protoporphyrin/coproporphyrin ferrochelatase [EC:4.98.1.1 4.99.1.9]	52.2485	4.51203e-12	2.07956e-11	JADMIN01, Ktedonobacteraceae	K01772	GC_00000637, GC_00001164, GC_00010935, GC_00014382, GC_00018561	0.1667	0.8889	0.9506	12	18	81
phosphohistidine phosphatase [EC:3.1.3.-]	52.0746	4.92197e-12	2.25819e-11	JADMIN01	K08296	GC_00015625, GC_00019345, GC_00034437, GC_00035399, GC_00043697, GC_00044936	0	0.6667	0.037	12	18	81
phosphatidyl-myo-inositol alpha-mannosyltransferase [EC:2.4.1.345]	52.0132	5.07548e-12	2.31808e-11	JACDGC01, JADMIN01	K08256	GC_00002801, GC_00008983, GC_00068679, GC_00070266	1	1	0.2346	12	18	81
glutaryl-CoA dehydrogenase [EC:1.3.8.6]	51.8794	5.42658e-12	2.46727e-11	JADMIN01, Ktedonobacteraceae	K00252	GC_00001136, GC_00002060	0	0.9444	0.8765	12	18	81
[lysine-biosynthesis-protein LysW]---L-2-aminoadipate ligase [EC:6.3.2.43]	51.8702	5.4516e-12	2.46753e-11	Ktedonobacteraceae	K05827	GC_00001818	0.0833	0	0.7901	12	18	81
lipopolysaccharide assembly protein B	51.7519	5.78375e-12	2.60618e-11	Ktedonobacteraceae	K19804	GC_00001851, GC_00071241	0	0.0556	0.7901	12	18	81
siroheme decarboxylase [EC:4.1.1.111]	51.4368	6.7707e-12	3.03735e-11	Ktedonobacteraceae	K22225	GC_00001309	0.3333	0.1111	0.8889	12	18	81
sarcosine/dimethylglycine N-methyltransferase [EC:2.1.1.157]	50.9574	8.60486e-12	3.84308e-11	JADMIN01	K18897	GC_00011028, GC_00023428, GC_00024336	0.0833	0.5556	0	12	18	81
molecular chaperone HtpG	50.78	9.40281e-12	4.18096e-11	JACDGC01, Ktedonobacteraceae	K04079	GC_00001029, GC_00013546, GC_00039153, GC_00080447, GC_00083513	0.8333	0	0.8395	12	18	81
putative riboflavin transport system substrate-binding protein	50.6424	1.00727e-11	4.45917e-11	JADMIN01, Ktedonobacteraceae	K24985	GC_00001342, GC_00004783	0.0833	1	0.8889	12	18	81
arylformamidase [EC:3.5.1.9]	50.551	1.05436e-11	4.64727e-11	Ktedonobacteraceae	K07130	GC_00002424, GC_00003378, GC_00003507, GC_00004084, GC_00005182, GC_00006666, GC_00006872, GC_00009861, GC_00011608, GC_00011769, GC_00012911, GC_00015913, GC_00021519, GC_00028235, GC_00046975, GC_00076285, GC_00084381	0.0833	0.6667	0.9383	12	18	81
non-heme chloroperoxidase [EC:1.11.1.10]	50.3773	1.15005e-11	5.04698e-11	Ktedonobacteraceae	K00433	GC_00001969, GC_00003011, GC_00006820, GC_00007151, GC_00017309, GC_00024196, GC_00024828, GC_00027708, GC_00035784, GC_00073650	0.1667	0	0.8025	12	18	81
HTH-type transcriptional regulator / antitoxin HigA	50.1827	1.26755e-11	5.53855e-11	JADMIN01	K18831	GC_00009236, GC_00044684	0	0.5556	0.0123	12	18	81
membrane protein required for colicin V production	50.1582	1.28318e-11	5.55874e-11	Ktedonobacteraceae	K03558	GC_00002329, GC_00011288, GC_00023192, GC_00049274, GC_00060177	0	0	0.7531	12	18	81
cell division protein FtsB	50.1582	1.28318e-11	5.55874e-11	Ktedonobacteraceae	K05589	GC_00002249, GC_00012753	0	0	0.7531	12	18	81
UDP-N-acetyl-2-amino-2-deoxyglucuronate dehydrogenase [EC:1.1.1.335]	49.5633	1.72771e-11	7.45244e-11	Ktedonobacteraceae	K13020	GC_00001755, GC_00003170, GC_00003840, GC_00006539, GC_00036642, GC_00047765	0.0833	0.0556	0.8025	12	18	81
protein SCO1	49.4772	1.80366e-11	7.74454e-11	JADMIN01, Ktedonobacteraceae	K07152	GC_00001568, GC_00005147, GC_00008294, GC_00012503, GC_00013030, GC_00019997, GC_00021660, GC_00023297, GC_00023491, GC_00036165, GC_00044266, GC_00048617, GC_00049287, GC_00062014, GC_00065022, GC_00073854, GC_00082266, GC_00093030, GC_00094063	0.0833	0.8889	0.9136	12	18	81
precorrin-2 dehydrogenase [EC:1.3.1.76]	49.4694	1.81077e-11	7.74454e-11	Ktedonobacteraceae	K24866	GC_00001791, GC_00028456, GC_00053630	0.25	0	0.8148	12	18	81
cell division protein FtsQ	49.205	2.06664e-11	8.80159e-11	Ktedonobacteraceae	K03589	GC_00001772, GC_00012942, GC_00017005, GC_00018345, GC_00033103, GC_00075766, GC_00076101	0	0.5556	0.9012	12	18	81
glycosyltransferase XagB	49.0365	2.24833e-11	9.53513e-11	JACDGC01, Ktedonobacteraceae	K20327	GC_00000855, GC_00000859, GC_00029026, GC_00036203	1	0.2222	0.9136	12	18	81
carboxymethylenebutenolidase [EC:3.1.1.45]	48.7924	2.54022e-11	1.06738e-10	JADMIN01, Ktedonobacteraceae	K01061	GC_00001008, GC_00002432, GC_00002656, GC_00002882, GC_00007772, GC_00018755, GC_00018862, GC_00018880, GC_00037011, GC_00064578	0.3333	1	0.963	12	18	81
bis(5'-nucleosidyl)-tetraphosphatase [EC:3.6.1.17]	48.7776	2.55911e-11	1.06738e-10	JADMIN01, Ktedonobacteraceae	K01518	GC_00001464, GC_00006263	0	0.8889	0.8765	12	18	81
cysteine synthase [EC:2.5.1.47]	48.7776	2.55911e-11	1.06738e-10	JADMIN01, Ktedonobacteraceae	K01738	GC_00000909, GC_00006514	0	0.8889	0.8765	12	18	81
polar amino acid transport system substrate-binding protein	48.7924	2.54022e-11	1.06738e-10	JADMIN01, Ktedonobacteraceae	K02030	GC_00000507, GC_00002275, GC_00008284, GC_00010306, GC_00011296, GC_00012184, GC_00015726, GC_00016851, GC_00016852, GC_00017548, GC_00020865, GC_00021424, GC_00022112, GC_00031811, GC_00035684, GC_00049456, GC_00052318, GC_00055262, GC_00069527, GC_00070870, GC_00099646	0.3333	1	0.963	12	18	81
alpha,alpha-trehalase [EC:3.2.1.28]	48.6995	2.66097e-11	1.10529e-10	JADMIN01, Ktedonobacteraceae	K22934	GC_00000136, GC_00000413, GC_00004402, GC_00007724, GC_00014404, GC_00015924, GC_00093227	0.3333	0.9444	0.9753	12	18	81
[CysO sulfur-carrier protein]-S-L-cysteine hydrolase [EC:3.13.1.6]	48.6623	2.71096e-11	1.12144e-10	JACDGC01, Ktedonobacteraceae	K21140	GC_00001754, GC_00008332	0.8333	0	0.8272	12	18	81
formate dehydrogenase iron-sulfur subunit	48.4997	2.94046e-11	1.21141e-10	Ktedonobacteraceae	K00124	GC_00000613	0	0.6667	0.9012	12	18	81
leucyl aminopeptidase [EC:3.4.11.1]	48.4565	3.0047e-11	1.23285e-10	JADMIN01, Ktedonobacteraceae	K01255	GC_00000767	0	1	0.8395	12	18	81
tRNA nucleotidyltransferase (CCA-adding enzyme) [EC:2.7.7.72 3.1.3.- 3.1.4.-]	48.3605	3.15243e-11	1.28823e-10	Ktedonobacteraceae	K00974	GC_00002002	0	0	0.7407	12	18	81
[amino group carrier protein]-6-phospho-L-2-aminoadipate/5-phospho-L-glutamate reductase [EC:1.2.1.103 1.2.1.106]	48.0074	3.76126e-11	1.53082e-10	Ktedonobacteraceae	K05829	GC_00001908	0.0833	0	0.7654	12	18	81
archaeosine synthase beta-subunit [EC:2.6.1.-]	47.9906	3.79294e-11	1.53752e-10	JACDGC01, JADMIN01	K06936	GC_00012238, GC_00032694	0.5833	0.1111	0	12	18	81
phosphoenolpyruvate carboxylase [EC:4.1.1.31]	47.9281	3.91331e-11	1.57997e-10	Ktedonobacteraceae	K01595	GC_00001279, GC_00021277, GC_00085330	0.1667	0.0556	0.8148	12	18	81
N-acetylglucosaminyl-diphospho-decaprenol L-rhamnosyltransferase [EC:2.4.1.289]	47.768	4.23941e-11	1.69804e-10	JACDGC01, JADMIN01	K16870	GC_00011189, GC_00011811, GC_00014123, GC_00015025, GC_00022574, GC_00024332, GC_00025744, GC_00028475, GC_00040337, GC_00042376, GC_00056844, GC_00076251	0.75	0.3333	0.0247	12	18	81
BTB/POZ domain-containing protein KCTD9	47.7718	4.23141e-11	1.69804e-10	Ktedonobacteraceae	K21919	GC_00001634, GC_00002839, GC_00003443, GC_00003630, GC_00004489, GC_00004945, GC_00005831, GC_00006681, GC_00009719, GC_00010487, GC_00010548, GC_00011314, GC_00011581, GC_00012782, GC_00013573, GC_00013928, GC_00014355, GC_00017847, GC_00018020, GC_00018277, GC_00018400, GC_00018457, GC_00018931, GC_00019794, GC_00020482, GC_00020846, GC_00022689, GC_00023007, GC_00023126, GC_00024150, GC_00025072, GC_00026310, GC_00029025, GC_00032390, GC_00033144, GC_00034373, GC_00036701, GC_00037315, GC_00038355, GC_00039669, GC_00040328, GC_00042271, GC_00042290, GC_00043490, GC_00043584, GC_00046798, GC_00048160, GC_00048308, GC_00048434, GC_00049044, GC_00049651, GC_00050093, GC_00052885, GC_00059139, GC_00063579, GC_00067324, GC_00071450, GC_00071644, GC_00072519, GC_00076275, GC_00079075, GC_00084507, GC_00084902, GC_00088773, GC_00089924, GC_00098073, GC_00098639, GC_00099368	0.75	0.3333	0.9753	12	18	81
formimidoylglutamate deiminase [EC:3.5.3.13]	47.4225	5.03877e-11	2.01024e-10	Ktedonobacteraceae	K05603	GC_00001884, GC_00028841	0.25	0	0.8025	12	18	81
dihydroorotase [EC:3.5.2.3]	47.2716	5.43385e-11	2.15932e-10	JACDGC01, JADMIN01	K01465	GC_00004142, GC_00007201	1	0.7778	0.1728	12	18	81
cytochrome c-type biogenesis protein CcmE	47.0132	6.18308e-11	2.44742e-10	JADMIN01, Ktedonobacteraceae	K02197	GC_00001261, GC_00009744	0	0.9444	0.8519	12	18	81
molybdate transport system ATP-binding protein [EC:7.3.2.5]	46.5246	7.89442e-11	3.10049e-10	Ktedonobacteraceae	K02017	GC_00001928, GC_00007634, GC_00008782, GC_00039182	0	0.5556	0.8889	12	18	81
phosphoenolpyruvate---glycerone phosphotransferase subunit DhaM [EC:2.7.1.121]	46.5246	7.89442e-11	3.10049e-10	Ktedonobacteraceae	K05881	GC_00000617	0	0.5556	0.8889	12	18	81
glycine oxidase [EC:1.4.3.19]	46.485	8.05199e-11	3.15012e-10	Ktedonobacteraceae	K03153	GC_00000682, GC_00003234, GC_00013652, GC_00017350, GC_00018822, GC_00025126, GC_00027588	0	0.2778	0.8395	12	18	81
glutaconate CoA-transferase, subunit A [EC:2.8.3.12]	46.445	8.2149e-11	3.18914e-10	JADMIN01, Ktedonobacteraceae	K01039	GC_00001465, GC_00004838, GC_00008138, GC_00008168, GC_00012003, GC_00081280	0	1	0.8272	12	18	81
heme exporter protein C	46.445	8.2149e-11	3.18914e-10	JADMIN01, Ktedonobacteraceae	K02195	GC_00001099, GC_00010352	0	1	0.8272	12	18	81
bifunctional UDP-N-acetylglucosamine pyrophosphorylase / glucosamine-1-phosphate N-acetyltransferase [EC:2.7.7.23 2.3.1.157]	46.3361	8.67452e-11	3.34186e-10	JADMIN01, Ktedonobacteraceae	K04042	GC_00001361, GC_00005484	0	0.8889	0.8642	12	18	81
5-methylthioadenosine/S-adenosylhomocysteine deaminase [EC:3.5.4.31 3.5.4.28]	46.3361	8.67452e-11	3.34186e-10	JADMIN01, Ktedonobacteraceae	K12960	GC_00003068, GC_00003978, GC_00004531, GC_00004942, GC_00005483, GC_00012618, GC_00037026	0	0.8889	0.8642	12	18	81
ATP-dependent phosphofructokinase / diphosphate-dependent phosphofructokinase [EC:2.7.1.11 2.7.1.90]	46.1711	9.42055e-11	3.61547e-10	JACDGC01, Ktedonobacteraceae	K21071	GC_00000824, GC_00001512, GC_00016136, GC_00042112, GC_00054079, GC_00071916	0.9167	0.3889	0.9753	12	18	81
carbonic anhydrase [EC:4.2.1.1]	46.1293	9.61965e-11	3.66402e-10	Ktedonobacteraceae	K01673	GC_00002073, GC_00002632, GC_00005026, GC_00066514	0	0.3889	0.8642	12	18	81
polyhydroxybutyrate depolymerase	46.1328	9.60274e-11	3.66402e-10	Ktedonobacteraceae	K03932	GC_00001531, GC_00003158, GC_00003735, GC_00005877, GC_00006683, GC_00007493, GC_00009225, GC_00013598, GC_00017076, GC_00018597, GC_00022582, GC_00022637, GC_00023952, GC_00031608, GC_00049847, GC_00051746, GC_00053413, GC_00075268, GC_00077519, GC_00095449, GC_00095876	0.25	0.5556	0.963	12	18	81
chorismate dehydratase [EC:4.2.1.151]	45.9898	1.03143e-10	3.91381e-10	JADMIN01	K11782	GC_00008418, GC_00040049, GC_00050465	0	0.6111	0.037	12	18	81
DNA polymerase IV [EC:2.7.7.7]	45.4923	1.32271e-10	5.00032e-10	JADMIN01	K02346	GC_00005000, GC_00006777, GC_00033396	0.0833	0.9444	0.1728	12	18	81
3-hydroxyisobutyrate dehydrogenase [EC:1.1.1.31]	45.4212	1.3706e-10	5.16203e-10	Ktedonobacteraceae	K00020	GC_00001014, GC_00001303, GC_00001751, GC_00004628, GC_00006009, GC_00015210, GC_00016208, GC_00016838, GC_00021063, GC_00021507, GC_00023136, GC_00027976, GC_00028406, GC_00035237, GC_00038025, GC_00054142, GC_00059509, GC_00065894, GC_00093425, GC_00096651	0.0833	0.7778	0.9136	12	18	81
MerR family transcriptional regulator, thiopeptide resistance regulator	45.1435	1.57478e-10	5.90896e-10	Ktedonobacteraceae	K21744	GC_00000268, GC_00002075, GC_00003136, GC_00004377, GC_00006655, GC_00007565, GC_00011638, GC_00014784, GC_00022090, GC_00024298, GC_00024923, GC_00026400, GC_00033227, GC_00037209, GC_00038305, GC_00038678, GC_00041141, GC_00042248, GC_00043927, GC_00051043, GC_00051807, GC_00058013, GC_00058755, GC_00068539, GC_00069442, GC_00092872, GC_00096449	0.3333	0.2222	0.9012	12	18	81
D-alanine--poly(phosphoribitol) ligase subunit 2 [EC:6.1.1.13]	45.0212	1.67408e-10	6.25829e-10	JADMIN01	K14188	GC_00005407, GC_00005678, GC_00014923, GC_00034864	0	0.9444	0.1975	12	18	81
phospholysine phosphohistidine inorganic pyrophosphate phosphatase [EC:3.6.1.1 3.1.3.-]	44.9831	1.70629e-10	6.35516e-10	Ktedonobacteraceae	K11725	GC_00002087	0	0	0.716	12	18	81
uracil phosphoribosyltransferase [EC:2.4.2.9]	44.8866	1.79059e-10	6.64464e-10	JADMIN01, Ktedonobacteraceae	K00761	GC_00000999	0	0.9444	0.8395	12	18	81
cyclomaltodextrin glucanotransferase [EC:2.4.1.19]	44.7116	1.95432e-10	7.22567e-10	JACDGC01	K00701	GC_00004988, GC_00007813	0.8333	0.0556	0.0864	12	18	81
4-hydroxybenzoate polyprenyltransferase [EC:2.5.1.39]	44.6783	1.98712e-10	7.32011e-10	JADMIN01	K03179	GC_00007372	0	0.5556	0.0247	12	18	81
FdhD protein	44.6028	2.06361e-10	7.56685e-10	JADMIN01, Ktedonobacteraceae	K02379	GC_00001812, GC_00005443	0	1	0.8148	12	18	81
N-succinyldiaminopimelate aminotransferase [EC:2.6.1.17]	44.5975	2.0691e-10	7.56685e-10	Ktedonobacteraceae	K14267	GC_00001774	0.1667	0	0.7654	12	18	81
carbohydrate diacid regulator	44.5391	2.1304e-10	7.76291e-10	JADMIN01	K02647	GC_00017434, GC_00035322, GC_00071987	0	0.4444	0	12	18	81
O-antigen ligase [EC:2.4.1.-]	44.2584	2.4514e-10	8.90048e-10	Ktedonobacteraceae	K02847	GC_00001995, GC_00005785, GC_00006110, GC_00007971, GC_00013122, GC_00013835, GC_00020954, GC_00021909, GC_00022123, GC_00022182, GC_00026146, GC_00026602, GC_00031800, GC_00048773, GC_00049758, GC_00062895, GC_00063063, GC_00068860, GC_00073210, GC_00073734, GC_00078455, GC_00098726	0.0833	0.6667	0.9136	12	18	81
MFS transporter, MHS family, shikimate and dehydroshikimate transport protein	44.2244	2.4934e-10	9.02054e-10	Ktedonobacteraceae	K08172	GC_00000284, GC_00007086, GC_00039092	0	0.4444	0.8642	12	18	81
3-(3-hydroxy-phenyl)propionate hydroxylase [EC:1.14.13.127]	44.1441	2.5955e-10	9.34865e-10	Ktedonobacteraceae	K05712	GC_00004295, GC_00005830, GC_00011866, GC_00013861, GC_00015240, GC_00015653, GC_00018208, GC_00021100, GC_00021420, GC_00023080, GC_00025024, GC_00025612, GC_00025955, GC_00026191, GC_00029379, GC_00032941, GC_00035260, GC_00035341, GC_00037639, GC_00043609, GC_00054783, GC_00060113, GC_00066065, GC_00084303, GC_00095711	0	0.1111	0.7654	12	18	81
lia operon protein LiaG	44.1387	2.60262e-10	9.34865e-10	Ktedonobacteraceae	K11621	GC_00001775, GC_00008737, GC_00010050, GC_00010242, GC_00011136, GC_00014291, GC_00014735, GC_00015059, GC_00015512, GC_00016023, GC_00016946, GC_00016972, GC_00017000, GC_00018024, GC_00018206, GC_00018483, GC_00020810, GC_00021039, GC_00021044, GC_00021083, GC_00021605, GC_00024641, GC_00025372, GC_00026383, GC_00026716, GC_00027304, GC_00027519, GC_00027520, GC_00030737, GC_00032621, GC_00033867, GC_00037828, GC_00038514, GC_00043444, GC_00044584, GC_00045587, GC_00045658, GC_00046591, GC_00047224, GC_00047735, GC_00049084, GC_00050270, GC_00050873, GC_00055427, GC_00059753, GC_00060057, GC_00060210, GC_00062140, GC_00062547, GC_00063611, GC_00064435, GC_00064703, GC_00066191, GC_00067604, GC_00068141, GC_00068822, GC_00071641, GC_00075889, GC_00076873, GC_00080111, GC_00081795, GC_00083639, GC_00083738, GC_00087723, GC_00090637, GC_00090793, GC_00092900, GC_00093033, GC_00093706, GC_00094373, GC_00096230, GC_00096241, GC_00096817, GC_00097879, GC_00098463	0.25	0.7778	0.963	12	18	81
chorismate mutase [EC:5.4.99.5]	44.0635	2.70225e-10	9.67211e-10	JADMIN01, Ktedonobacteraceae	K06208	GC_00001058, GC_00079967	0	0.8333	0.8642	12	18	81
phosphoenolpyruvate---glycerone phosphotransferase subunit DhaL [EC:2.7.1.121]	44.0126	2.77195e-10	9.88651e-10	Ktedonobacteraceae	K05879	GC_00000852, GC_00015307	0	0.5556	0.8765	12	18	81
acetoin utilization protein AcuB	43.9979	2.79236e-10	9.92425e-10	Ktedonobacteraceae	K04767	GC_00001371, GC_00011229, GC_00095580	0.6667	0	0.8148	12	18	81
[ribosomal protein S5]-alanine N-acetyltransferase [EC:2.3.1.267]	43.9044	2.92608e-10	1.03268e-09	JADMIN01, Ktedonobacteraceae	K03790	GC_00001370, GC_00001582, GC_00002366, GC_00002734, GC_00002925, GC_00003028, GC_00003220, GC_00003755, GC_00004546, GC_00004587, GC_00004636, GC_00005216, GC_00005217, GC_00005270, GC_00005823, GC_00007602, GC_00007784, GC_00008095, GC_00008603, GC_00008714, GC_00009903, GC_00012414, GC_00012494, GC_00013230, GC_00013425, GC_00013636, GC_00013735, GC_00017258, GC_00018033, GC_00018769, GC_00019853, GC_00020794, GC_00021085, GC_00021252, GC_00021279, GC_00021652, GC_00022062, GC_00022675, GC_00022883, GC_00028971, GC_00032219, GC_00033212, GC_00033687, GC_00034297, GC_00035764, GC_00037352, GC_00039710, GC_00043761, GC_00044489, GC_00056046, GC_00057759, GC_00063663, GC_00068531, GC_00076912, GC_00087570, GC_00089133, GC_00094612	0.3333	1	0.9506	12	18	81
membrane protein	43.9044	2.92608e-10	1.03268e-09	JADMIN01, Ktedonobacteraceae	K07058	GC_00003081, GC_00006985, GC_00008264, GC_00008527, GC_00010393, GC_00010416, GC_00011150, GC_00011325, GC_00011379, GC_00012712, GC_00014440, GC_00015634, GC_00016700, GC_00018479, GC_00019416, GC_00020194, GC_00021090, GC_00023016, GC_00027691, GC_00027832, GC_00027988, GC_00031659, GC_00034440, GC_00039239, GC_00039421, GC_00049948, GC_00055873, GC_00056699, GC_00058645, GC_00063690, GC_00064282, GC_00077917, GC_00085534, GC_00088779, GC_00090191, GC_00095357, GC_00099519	0.3333	1	0.9506	12	18	81
1,2-diacylglycerol 3-alpha-glucosyltransferase [EC:2.4.1.337]	43.8894	2.94811e-10	1.03683e-09	Ktedonobacteraceae	K19002	GC_00001082, GC_00035869, GC_00084214	0	0.3333	0.8395	12	18	81
methionine-gamma-lyase [EC:4.4.1.11]	43.8166	3.05729e-10	1.07149e-09	JACDGC01, JADMIN01	K01761	GC_00005442, GC_00009964	0.8333	0.5	0.0741	12	18	81
L-ribulose-5-phosphate 3-epimerase [EC:5.1.3.22]	43.8004	3.08228e-10	1.07651e-09	Ktedonobacteraceae	K03079	GC_00002111, GC_00003052, GC_00003227, GC_00005743, GC_00006062, GC_00006581, GC_00009310, GC_00020900, GC_00076320	0.0833	0.0556	0.7654	12	18	81
alpha-ribazole phosphatase [EC:3.1.3.73]	43.6011	3.40524e-10	1.18521e-09	JADMIN01, Ktedonobacteraceae	K02226	GC_00000638, GC_00003635, GC_00005269, GC_00006233, GC_00008171, GC_00008320, GC_00008517, GC_00009816, GC_00009908, GC_00010823, GC_00022561, GC_00029845, GC_00064370, GC_00069601, GC_00075130	0.3333	0.9444	0.963	12	18	81
N-acetylmuramoyl-L-alanine amidase [EC:3.5.1.28]	43.1913	4.17961e-10	1.43494e-09	Ktedonobacteraceae	K01447	GC_00001308, GC_00002540, GC_00005867, GC_00005906, GC_00012677, GC_00014767, GC_00016169, GC_00017173, GC_00017544, GC_00025039, GC_00030516, GC_00030908, GC_00032520, GC_00040136, GC_00050186, GC_00058878, GC_00065594, GC_00067591	0	0.2222	0.8025	12	18	81
arsenite methyltransferase [EC:2.1.1.137]	43.2003	4.16085e-10	1.43494e-09	JADMIN01, Ktedonobacteraceae	K07755	GC_00001485, GC_00001951, GC_00002910, GC_00003322, GC_00003573, GC_00004299, GC_00004958, GC_00005123, GC_00005724, GC_00006971, GC_00007633, GC_00008032, GC_00008117, GC_00008655, GC_00009395, GC_00010237, GC_00010255, GC_00011163, GC_00012978, GC_00013275, GC_00013843, GC_00014656, GC_00014989, GC_00015039, GC_00015149, GC_00015615, GC_00017891, GC_00020241, GC_00020523, GC_00024602, GC_00026525, GC_00029957, GC_00034519, GC_00037152, GC_00037253, GC_00038460, GC_00039708, GC_00044624, GC_00045835, GC_00048121, GC_00054608, GC_00055478, GC_00055971, GC_00058004, GC_00061599, GC_00063381, GC_00067879, GC_00072082, GC_00073813, GC_00075683, GC_00084504, GC_00097975	0.5833	1	1	12	18	81
two-component system, OmpR family, sensor histidine kinase ArlS [EC:2.7.13.3]	43.2003	4.16085e-10	1.43494e-09	JACDGC01	K18940	GC_00014161	0.4167	0	0	12	18	81
LysR family transcriptional regulator, transcriptional activator of the cysJI operon	43.1913	4.17961e-10	1.43494e-09	Ktedonobacteraceae	K21900	GC_00001699, GC_00019788	0	0.2222	0.8025	12	18	81
hydrogenase expression/formation protein HypE	42.7883	5.11264e-10	1.74931e-09	Ktedonobacteraceae	K04655	GC_00001868	0.0833	0	0.7284	12	18	81
alpha-aminoadipate/glutamate carrier protein LysW	42.0498	7.39619e-10	2.51359e-09	Ktedonobacteraceae	K05826	GC_00002003, GC_00025035, GC_00043011, GC_00044005, GC_00044227	0.0833	0.0556	0.7531	12	18	81
beta-galactosidase [EC:3.2.1.23]	42.0498	7.39619e-10	2.51359e-09	Ktedonobacteraceae	K12308	GC_00002457, GC_00005770, GC_00006058, GC_00006434, GC_00010324, GC_00017479, GC_00017538, GC_00025195, GC_00063591, GC_00079651	0.0833	0.0556	0.7531	12	18	81
basic membrane protein A and related proteins	41.9848	7.6404e-10	2.58788e-09	Ktedonobacteraceae	K07335	GC_00001517, GC_00010947, GC_00012912, GC_00051749	0	0.4444	0.8519	12	18	81
outer membrane lipoprotein carrier protein	41.8637	8.11727e-10	2.7402e-09	Ktedonobacteraceae	K03634	GC_00003517, GC_00013304, GC_00013484, GC_00017484, GC_00021272, GC_00034088	0	0	0.6914	12	18	81
3-isopropylmalate dehydrogenase [EC:1.1.1.85]	41.762	8.54057e-10	2.87349e-09	JADMIN01, Ktedonobacteraceae	K00052	GC_00000378, GC_00096450	0.1667	0.9444	0.9012	12	18	81
nicotinamidase/pyrazinamidase [EC:3.5.1.19 3.5.1.-]	41.5066	9.70401e-10	3.25408e-09	JADMIN01, Ktedonobacteraceae	K08281	GC_00002586, GC_00003356, GC_00011014	0.0833	0.8333	0.8889	12	18	81
GDPmannose 4,6-dehydratase [EC:4.2.1.47]	41.4906	9.7822e-10	3.26944e-09	Ktedonobacteraceae	K01711	GC_00000468	0.0833	0.5	0.8889	12	18	81
argininosuccinate synthase [EC:6.3.4.5]	41.2478	1.10445e-09	3.67915e-09	Ktedonobacteraceae	K01940	GC_00001139, GC_00002396, GC_00024517	0.6667	0.2222	0.9136	12	18	81
glutaconate CoA-transferase, subunit B [EC:2.8.3.12]	41.1907	1.13648e-09	3.77338e-09	JADMIN01, Ktedonobacteraceae	K01040	GC_00001395, GC_00008326, GC_00008756, GC_00008827, GC_00008946, GC_00012648, GC_00087952	0	0.9444	0.8148	12	18	81
ribose transport system substrate-binding protein	41.1465	1.16185e-09	3.84498e-09	Ktedonobacteraceae	K10439	GC_00002981, GC_00003334, GC_00007371, GC_00010426, GC_00012195, GC_00013408, GC_00014462, GC_00014627, GC_00017835, GC_00020982, GC_00026753, GC_00028804, GC_00030447, GC_00032114, GC_00037030, GC_00038926, GC_00054108, GC_00054931, GC_00067664, GC_00069711, GC_00071414, GC_00084165	0.1667	0	0.7407	12	18	81
putative tributyrin esterase [EC:3.1.1.-]	41.0583	1.21424e-09	4.00522e-09	Ktedonobacteraceae	K03930	GC_00002144, GC_00018364, GC_00056227, GC_00079657	0	0.0556	0.716	12	18	81
lipopolysaccharide transport system permease protein	41.0097	1.24411e-09	4.09039e-09	JACDGC01, JADMIN01	K09690	GC_00010780, GC_00012303	0.5833	0.3889	0.0123	12	18	81
kynureninase [EC:3.7.1.3]	40.9296	1.29494e-09	4.24369e-09	JADMIN01, Ktedonobacteraceae	K01556	GC_00001060, GC_00004371, GC_00004716, GC_00014738, GC_00022683, GC_00027645, GC_00075318, GC_00081355, GC_00094125, GC_00096729	0.25	1	0.9136	12	18	81
nephrocystin-3	40.7631	1.40739e-09	4.59728e-09	Ktedonobacteraceae	K19360	GC_00001674, GC_00001678, GC_00002556, GC_00003827, GC_00005089, GC_00007167, GC_00010479, GC_00013712, GC_00020991, GC_00021805, GC_00026022, GC_00032392, GC_00035160, GC_00050722, GC_00068592, GC_00076643	0	0.1667	0.7654	12	18	81
tagatose 1,6-diphosphate aldolase [EC:4.1.2.40]	40.6977	1.45413e-09	4.73462e-09	Ktedonobacteraceae	K01635	GC_00001403, GC_00017725	0	0.1111	0.7407	12	18	81
phosphoribosylformimino-5-aminoimidazole carboxamide ribotide isomerase [EC:5.3.1.16]	40.6523	1.48751e-09	4.82772e-09	Ktedonobacteraceae	K01814	GC_00001442, GC_00024637, GC_00036846, GC_00036847, GC_00071275	0.1667	0.3333	0.8765	12	18	81
aldehyde dehydrogenase (NAD+) [EC:1.2.1.3]	40.5376	1.57533e-09	5.09636e-09	Ktedonobacteraceae	K00128	GC_00000983, GC_00003480	0	0.5	0.8519	12	18	81
purine nucleosidase [EC:3.2.2.1]	40.3755	1.7083e-09	5.49135e-09	Ktedonobacteraceae	K01239	GC_00002455, GC_00011376	0	0	0.679	12	18	81
WD repeat-containing protein 38	40.3755	1.7083e-09	5.49135e-09	Ktedonobacteraceae	K24745	GC_00000111, GC_00008098, GC_00036264, GC_00059893, GC_00062109, GC_00078176	0	0	0.679	12	18	81
fumarate hydratase, class II [EC:4.2.1.2]	40.3172	1.75885e-09	5.63589e-09	JACDGC01, Ktedonobacteraceae	K01679	GC_00001747, GC_00004008	1	0.0556	0.7654	12	18	81
trehalose 6-phosphate synthase [EC:2.4.1.15 2.4.1.347]	40.0638	1.99642e-09	6.3769e-09	JADMIN01, Ktedonobacteraceae	K00697	GC_00000366, GC_00014369, GC_00014815	0.25	0.9444	0.9259	12	18	81
(R,R)-butanediol dehydrogenase / meso-butanediol dehydrogenase / diacetyl reductase [EC:1.1.1.4 1.1.1.- 1.1.1.303]	40.0177	2.04302e-09	6.50514e-09	JADMIN01, Ktedonobacteraceae	K00004	GC_00001714, GC_00005009, GC_00011329	0	1	0.7778	12	18	81
polyisoprenyl-teichoic acid--peptidoglycan teichoic acid transferase [EC:2.7.8.-]	39.8691	2.20055e-09	6.98472e-09	Ktedonobacteraceae	K01005	GC_00000928, GC_00002000, GC_00003510, GC_00013332, GC_00013501, GC_00017426, GC_00021522, GC_00025551, GC_00026536, GC_00027151, GC_00032310, GC_00046348, GC_00051450, GC_00062773, GC_00077435, GC_00085275, GC_00093195, GC_00093303	0.25	0.7222	0.9506	12	18	81
general nucleoside transport system permease protein	39.8628	2.20755e-09	6.98494e-09	Ktedonobacteraceae	K23536	GC_00001453, GC_00001493, GC_00010880, GC_00013446, GC_00097150	0	0.4444	0.8395	12	18	81
ribose 5-phosphate isomerase B [EC:5.3.1.6]	39.7067	2.38669e-09	7.50474e-09	JACDGC01	K01808	GC_00007648, GC_00008219, GC_00036061	0.9167	0.0556	0.1481	12	18	81
putative riboflavin transport system permease protein	39.7067	2.38669e-09	7.50474e-09	JADMIN01, Ktedonobacteraceae	K24986	GC_00001633, GC_00005748	0.0833	0.9444	0.8519	12	18	81
adenine deaminase [EC:3.5.4.2]	39.4895	2.66056e-09	8.33991e-09	Ktedonobacteraceae	K01486	GC_00001904, GC_00007889	0	0.2222	0.7778	12	18	81
indolepyruvate ferredoxin oxidoreductase, beta subunit [EC:1.2.7.8]	39.2971	2.92921e-09	9.12535e-09	JACDGC01	K00180	GC_00009615, GC_00022292	0.6667	0.0556	0.0494	12	18	81
polar amino acid transport system permease protein	39.2971	2.92921e-09	9.12535e-09	JADMIN01, Ktedonobacteraceae	K02029	GC_00001005, GC_00002368, GC_00002544, GC_00011183, GC_00019748, GC_00038549, GC_00039129, GC_00045715, GC_00049178, GC_00077626	0.3333	0.9444	0.9506	12	18	81
3-hydroxyacyl-[acyl-carrier-protein] dehydratase [EC:4.2.1.59]	39.1618	3.13412e-09	9.70381e-09	JACDGC01	K02372	GC_00007859, GC_00018034, GC_00024897, GC_00070028, GC_00071598	0.8333	0.0556	0.1111	12	18	81
2,4-didehydro-3-deoxy-L-rhamnonate hydrolase [EC:3.7.1.26]	39.1618	3.13412e-09	9.70381e-09	JADMIN01, Ktedonobacteraceae	K18336	GC_00000887, GC_00004200, GC_00030050, GC_00064268	0.1667	0.9444	0.8889	12	18	81
teichuronic acid biosynthesis glycosyltransferase TuaH [EC:2.4.-.-]	39.0424	3.32692e-09	1.02693e-08	JACDGC01, JADMIN01	K16699	GC_00011978, GC_00023625, GC_00072915	0.0833	0.4444	0	12	18	81
cyclopropane-fatty-acyl-phospholipid synthase [EC:2.1.1.79]	39.0106	3.38024e-09	1.03704e-08	JACDGC01	K00574	GC_00004120, GC_00021130, GC_00028662	0.9167	0.1111	0.1358	12	18	81
serine O-acetyltransferase [EC:2.3.1.30]	39.0106	3.38024e-09	1.03704e-08	JADMIN01, Ktedonobacteraceae	K00640	GC_00001004, GC_00058221, GC_00084058	0.0833	0.8889	0.8642	12	18	81
MFS transporter, putative metabolite:H+ symporter	38.9929	3.41035e-09	1.04311e-08	Ktedonobacteraceae	K08369	GC_00001597, GC_00002906, GC_00004078, GC_00004744, GC_00009432, GC_00014856, GC_00024933, GC_00059169, GC_00064325, GC_00084171, GC_00087390, GC_00091269	0.0833	0.6667	0.8889	12	18	81
sigma-54 dependent transcriptional regulator, gfr operon transcriptional activator	38.9512	3.48226e-09	1.06189e-08	Ktedonobacteraceae	K19505	GC_00002039	0	0	0.6667	12	18	81
translation initiation factor 1	38.7443	3.86166e-09	1.167e-08	JADMIN01, Ktedonobacteraceae	K03113	GC_00001114	0	1	0.7654	12	18	81
cyclic dehypoxanthinyl futalosine synthase [EC:1.21.98.1]	38.7452	3.86001e-09	1.167e-08	JADMIN01	K11784	GC_00008425, GC_00084240	0	0.5	0.0247	12	18	81
amino acid efflux transporter	38.7515	3.8478e-09	1.167e-08	JACDGC01, JADMIN01	K16263	GC_00007583, GC_00008487, GC_00011551, GC_00018261, GC_00038507	0.75	0.6667	0.1111	12	18	81
glucose-6-phosphate isomerase [EC:5.3.1.9]	38.608	4.13399e-09	1.23806e-08	Ktedonobacteraceae	K01810	GC_00001866, GC_00026688	0.1667	0.0556	0.7531	12	18	81
modulator of FtsH protease HflK	38.6023	4.14586e-09	1.23806e-08	JADMIN01	K04088	GC_00012493	0	0.3889	0	12	18	81
two-component system, NarL family, sensor histidine kinase DegS [EC:2.7.13.3]	38.6023	4.14586e-09	1.23806e-08	JADMIN01	K07777	GC_00012353	0	0.3889	0	12	18	81
serine/threonine-protein phosphatase PGAM5 [EC:3.1.3.16]	38.6023	4.14586e-09	1.23806e-08	JADMIN01	K15637	GC_00012778, GC_00020414	0	0.3889	0	12	18	81
CDP-diacylglycerol---glycerol-3-phosphate 3-phosphatidyltransferase [EC:2.7.8.5]	38.4611	4.4492e-09	1.32473e-08	JADMIN01, Ktedonobacteraceae	K00995	GC_00001125	0	0.8889	0.8148	12	18	81
cytochrome c-type biogenesis protein CcmH	38.3342	4.74062e-09	1.40734e-08	JADMIN01, Ktedonobacteraceae	K02200	GC_00001878, GC_00007346, GC_00012610, GC_00098623	0	0.7778	0.8395	12	18	81
DeoR family transcriptional regulator, fructose operon transcriptional repressor	38.1506	5.19628e-09	1.53359e-08	Ktedonobacteraceae	K03436	GC_00002303, GC_00004846, GC_00007574, GC_00027838, GC_00030973	0.0833	0	0.6914	12	18	81
[amino group carrier protein]-L-2-aminoadipate/L-glutamate 6-kinase [EC:2.7.2.17 2.7.2.19]	38.1506	5.19628e-09	1.53359e-08	Ktedonobacteraceae	K05828	GC_00002110, GC_00045955	0.0833	0	0.6914	12	18	81
exopolyphosphatase / guanosine-5'-triphosphate,3'-diphosphate pyrophosphatase [EC:3.6.1.11 3.6.1.40]	38.1091	5.30532e-09	1.56121e-08	JACDGC01, Ktedonobacteraceae	K01524	GC_00001372, GC_00005997, GC_00010809, GC_00012074, GC_00017760, GC_00022565, GC_00028307, GC_00028935, GC_00030457, GC_00033143, GC_00035290, GC_00042623, GC_00068699, GC_00085452	1	0.5556	0.9877	12	18	81
asparagine synthase (glutamine-hydrolysing) [EC:6.3.5.4]	37.9498	5.7452e-09	1.68574e-08	Ktedonobacteraceae	K01953	GC_00002804, GC_00002867, GC_00003353, GC_00003585, GC_00005495, GC_00013322, GC_00015229, GC_00015803, GC_00020966, GC_00024611, GC_00025230, GC_00025270, GC_00026200, GC_00028699, GC_00030721, GC_00031364, GC_00032145, GC_00033688, GC_00039472, GC_00045673, GC_00048181, GC_00052958, GC_00057900, GC_00060070, GC_00061023, GC_00063685, GC_00067251, GC_00069937, GC_00080017, GC_00086046, GC_00088555, GC_00091410, GC_00093841, GC_00093848	0	0.3333	0.8025	12	18	81
3-isopropylmalate/(R)-2-methylmalate dehydratase small subunit [EC:4.2.1.33 4.2.1.35]	37.7919	6.21705e-09	1.8189e-08	JADMIN01, Ktedonobacteraceae	K01704	GC_00001179, GC_00002051, GC_00005981	0.0833	0.9444	0.8395	12	18	81
zinc/manganese transport system permease protein	37.778	6.26064e-09	1.82636e-08	JACDGC01, Ktedonobacteraceae	K02075	GC_00000360, GC_00003424, GC_00003768, GC_00010200, GC_00011166, GC_00014254, GC_00021009	0.8333	0.2222	0.8889	12	18	81
ATP-binding cassette, subfamily C, bacterial CydD	37.7581	6.32312e-09	1.83927e-08	Ktedonobacteraceae	K16013	GC_00002930, GC_00003360, GC_00021483, GC_00024443, GC_00088255	0	0.2222	0.7654	12	18	81
pseudouridylate synthase [EC:4.2.1.70]	37.5933	6.86623e-09	1.99151e-08	JADMIN01, Ktedonobacteraceae	K16329	GC_00001174	0	1	0.7531	12	18	81
formyltetrahydrofolate deformylase [EC:3.5.1.10]	37.5648	6.96494e-09	2.00288e-08	Ktedonobacteraceae	K01433	GC_00002333, GC_00015769	0	0	0.6543	12	18	81
cellobiose PTS system EIIC component	37.5648	6.96494e-09	2.00288e-08	Ktedonobacteraceae	K02761	GC_00002079	0	0	0.6543	12	18	81
hydrogenase nickel incorporation protein HypB	37.5648	6.96494e-09	2.00288e-08	Ktedonobacteraceae	K04652	GC_00002173	0	0	0.6543	12	18	81
D-threo-aldose 1-dehydrogenase [EC:1.1.1.122]	37.1861	8.41664e-09	2.41346e-08	Ktedonobacteraceae	K00064	GC_00001859, GC_00042698, GC_00045665	0.0833	0.0556	0.716	12	18	81
L-rhamnose mutarotase [EC:5.1.3.32]	36.972	9.36779e-09	2.67859e-08	Ktedonobacteraceae	K03534	GC_00002126, GC_00004582, GC_00011031, GC_00084916	0.1667	0.0556	0.7407	12	18	81
lipopolysaccharide transport system ATP-binding protein	36.8669	9.873e-09	2.81507e-08	JACDGC01, JADMIN01	K09691	GC_00006223, GC_00055275	0.5833	0.3889	0.0247	12	18	81
putative redox protein	36.8228	1.00933e-08	2.86979e-08	JADMIN01, Ktedonobacteraceae	K07397	GC_00001425, GC_00003777, GC_00010070, GC_00011174, GC_00012544, GC_00013822, GC_00013939, GC_00014829, GC_00017130, GC_00018014, GC_00018582, GC_00021752, GC_00022536, GC_00030232, GC_00031303, GC_00035605, GC_00058179, GC_00097427	0.1667	0.9444	0.8765	12	18	81
competence protein CoiA	36.71	1.06791e-08	3.02781e-08	Ktedonobacteraceae	K06198	GC_00002330, GC_00027927, GC_00033734, GC_00042754, GC_00051334, GC_00054618, GC_00069779, GC_00091873, GC_00093437	0.0833	0	0.679	12	18	81
phosphatidylinositol dimannoside acyltransferase [EC:2.3.1.265]	36.6818	1.08307e-08	3.06218e-08	JADMIN01	K22311	GC_00005050, GC_00005688, GC_00005837, GC_00007907, GC_00011345, GC_00026796, GC_00033410, GC_00043386	0.25	1	0.2469	12	18	81
kojibiose phosphorylase [EC:2.4.1.230]	36.6391	1.10643e-08	3.11951e-08	Ktedonobacteraceae	K10231	GC_00001325, GC_00021757	0.0833	0.1111	0.7407	12	18	81
site-specific DNA-methyltransferase (adenine-specific) [EC:2.1.1.72]	36.6294	1.11181e-08	3.12593e-08	Ktedonobacteraceae	K00571	GC_00001380, GC_00003850, GC_00005878, GC_00005885, GC_00006276, GC_00007194, GC_00008015, GC_00011282, GC_00015326, GC_00017067, GC_00020921, GC_00022048, GC_00026947, GC_00031498, GC_00035700, GC_00044618, GC_00068732, GC_00079805, GC_00099483	0.25	0.7222	0.9383	12	18	81
3',5'-cyclic-AMP phosphodiesterase [EC:3.1.4.53]	36.5946	1.1313e-08	3.1719e-08	Ktedonobacteraceae	K03651	GC_00003303, GC_00004532, GC_00004675, GC_00008549, GC_00013361, GC_00029214	0	0.0556	0.679	12	18	81
xylulose-5-phosphate/fructose-6-phosphate phosphoketolase [EC:4.1.2.9 4.1.2.22]	36.3929	1.25137e-08	3.46999e-08	JADMIN01, Ktedonobacteraceae	K01621	GC_00000165, GC_00085942	0.1667	0.8889	0.8889	12	18	81
trk/ktr system potassium uptake protein	36.397	1.24882e-08	3.46999e-08	JADMIN01, Ktedonobacteraceae	K03499	GC_00000813, GC_00000839, GC_00004413, GC_00025394	0.3333	1	0.9259	12	18	81
NADH:quinone reductase (non-electrogenic) [EC:1.6.5.9]	36.397	1.24882e-08	3.46999e-08	JADMIN01, Ktedonobacteraceae	K03885	GC_00000122, GC_00002811, GC_00006737, GC_00008057, GC_00008908, GC_00009437, GC_00027851, GC_00035497, GC_00038380, GC_00064399	0.3333	1	0.9259	12	18	81
TMEM175 potassium channel family protein	36.397	1.24882e-08	3.46999e-08	JADMIN01, Ktedonobacteraceae	K24915	GC_00001419, GC_00002058, GC_00004083, GC_00005071, GC_00009506, GC_00009876, GC_00011535, GC_00013403, GC_00014647, GC_00015735, GC_00016272, GC_00017323, GC_00018252, GC_00024057, GC_00025734, GC_00027807, GC_00029299, GC_00031515, GC_00032104, GC_00038390, GC_00039672, GC_00041763, GC_00047051, GC_00049832, GC_00053090, GC_00053694, GC_00063570, GC_00076017, GC_00077497, GC_00078601, GC_00081436, GC_00081914, GC_00083466, GC_00087029, GC_00089246, GC_00089637, GC_00097700	0.3333	1	0.9259	12	18	81
N-methylhydantoinase B [EC:3.5.2.14]	36.2307	1.35704e-08	3.71202e-08	Ktedonobacteraceae	K01474	GC_00001725, GC_00004454, GC_00007432, GC_00011373	0.1667	0.3333	0.8519	12	18	81
cellobiose PTS system EIIB component [EC:2.7.1.196 2.7.1.205]	36.2362	1.35338e-08	3.71202e-08	Ktedonobacteraceae	K02760	GC_00002344	0	0	0.642	12	18	81
sulfonate transport system permease protein	36.2362	1.35338e-08	3.71202e-08	Ktedonobacteraceae	K15554	GC_00002296	0	0	0.642	12	18	81
plasmid segregation protein ParM	36.2362	1.35338e-08	3.71202e-08	Ktedonobacteraceae	K18640	GC_00002253, GC_00009354, GC_00011561, GC_00022616, GC_00030208, GC_00033698, GC_00036743, GC_00051929, GC_00052809, GC_00052865, GC_00053056, GC_00077866, GC_00081862	0	0	0.642	12	18	81
hercynylcysteine S-oxide lyase [EC:4.4.1.36]	36.2362	1.35338e-08	3.71202e-08	Ktedonobacteraceae	K18913	GC_00002233	0	0	0.642	12	18	81
copper transport protein	36.1751	1.39536e-08	3.80392e-08	JADMIN01, Ktedonobacteraceae	K14166	GC_00001813, GC_00003970, GC_00005310, GC_00006682, GC_00010177, GC_00012679, GC_00012713, GC_00013293, GC_00014921, GC_00014983, GC_00015029, GC_00015147, GC_00015743, GC_00017180, GC_00017783, GC_00018433, GC_00018805, GC_00020853, GC_00021031, GC_00029518, GC_00030965, GC_00032304, GC_00036800, GC_00041725, GC_00055422, GC_00058841, GC_00059215, GC_00062284, GC_00062483, GC_00075507, GC_00088980, GC_00092678, GC_00094003, GC_00099056	0.3333	0.8889	0.9506	12	18	81
ArsR family transcriptional regulator, lead/cadmium/zinc/bismuth-responsive transcriptional repressor	36.171	1.39817e-08	3.80392e-08	Ktedonobacteraceae	K21903	GC_00002239, GC_00004283, GC_00007408, GC_00065966	0.1667	0.1667	0.7901	12	18	81
stearoyl-CoA 9-desaturase NADPH oxidoreductase	36.0123	1.51367e-08	4.10707e-08	JACDGC01, JADMIN01	K22770	GC_00023986, GC_00027383, GC_00028439, GC_00098017, GC_00100370	0.25	0.4444	0	12	18	81
vancomycin resistance protein VanJ	35.9992	1.52364e-08	4.112e-08	Ktedonobacteraceae	K18353	GC_00002146, GC_00003532, GC_00006691, GC_00009911, GC_00025669, GC_00031646, GC_00096511	0	0.4444	0.8148	12	18	81
general nucleoside transport system ATP-binding protein	35.9992	1.52364e-08	4.112e-08	Ktedonobacteraceae	K23537	GC_00001278, GC_00011292	0	0.4444	0.8148	12	18	81
myo-inositol-1(or 4)-monophosphatase [EC:3.1.3.25]	35.8695	1.62565e-08	4.37563e-08	Ktedonobacteraceae	K01092	GC_00002155, GC_00009278, GC_00011612, GC_00024201, GC_00052813, GC_00077621, GC_00086466, GC_00091293, GC_00093154, GC_00093864	0	0.1667	0.7284	12	18	81
aspartate kinase [EC:2.7.2.4]	35.8424	1.64786e-08	4.4236e-08	Ktedonobacteraceae	K00928	GC_00001146, GC_00012050, GC_00012439, GC_00026085	0.8333	0.3889	0.9506	12	18	81
hydrogenase maturation protein HypF	35.6985	1.77078e-08	4.74098e-08	Ktedonobacteraceae	K04656	GC_00001728, GC_00041972	0.0833	0.0556	0.7037	12	18	81
exodeoxyribonuclease V alpha subunit [EC:3.1.11.5]	35.6835	1.7841e-08	4.76399e-08	JADMIN01, Ktedonobacteraceae	K03581	GC_00000500, GC_00003433, GC_00021229, GC_00034333, GC_00070738	0.3333	0.9444	0.9383	12	18	81
phosphoenolpyruvate---glycerone phosphotransferase subunit DhaK [EC:2.7.1.121]	35.5893	1.87015e-08	4.98059e-08	Ktedonobacteraceae	K05878	GC_00000548	0	0.5556	0.8272	12	18	81
polyphosphate kinase [EC:2.7.4.1]	35.5505	1.90677e-08	5.06475e-08	JADMIN01, Ktedonobacteraceae	K00937	GC_00000763	0.0833	0.7778	0.8642	12	18	81
cytidine deaminase [EC:3.5.4.5]	35.5325	1.92407e-08	5.0973e-08	JADMIN01, Ktedonobacteraceae	K01489	GC_00001207, GC_00014103, GC_00021568, GC_00054621, GC_00091540	0	0.7222	0.8272	12	18	81
phospholipase D1/2 [EC:3.1.4.4]	35.5116	1.94429e-08	5.12396e-08	JADMIN01, Ktedonobacteraceae	K01115	GC_00001229, GC_00005725, GC_00007146, GC_00016907, GC_00038299, GC_00062538	0	0.9444	0.7654	12	18	81
5-oxopent-3-ene-1,2,5-tricarboxylate decarboxylase / 2-hydroxyhepta-2,4-diene-1,7-dioate isomerase [EC:4.1.1.68 5.3.3.-]	35.5116	1.94429e-08	5.12396e-08	JACDGC01	K05921	GC_00006200, GC_00007275, GC_00017761, GC_00079314	1	0.0556	0.2346	12	18	81
glutamyl-tRNA reductase [EC:1.2.1.70]	35.4004	2.05543e-08	5.40276e-08	JADMIN01, Ktedonobacteraceae	K02492	GC_00001011, GC_00009906, GC_00014400, GC_00026292, GC_00030583, GC_00036843, GC_00040185, GC_00098305	0.4167	0.9444	0.963	12	18	81
hydrogenase expression/formation protein HypD	35.3322	2.12674e-08	5.57567e-08	Ktedonobacteraceae	K04654	GC_00001992	0.0833	0	0.6667	12	18	81
crossover junction endodeoxyribonuclease RusA [EC:3.1.21.10]	35.2169	2.25291e-08	5.87594e-08	Ktedonobacteraceae	K01160	GC_00002342, GC_00081027, GC_00085006, GC_00097361	0	0.0556	0.6667	12	18	81
expansin	35.2169	2.25291e-08	5.87594e-08	Ktedonobacteraceae	K20628	GC_00002145, GC_00003956, GC_00011885	0	0.0556	0.6667	12	18	81
methylthioribose-1-phosphate isomerase [EC:5.3.1.23]	35.0988	2.38997e-08	6.21735e-08	Ktedonobacteraceae	K08963	GC_00001165	0	0.6111	0.8272	12	18	81
phosphopentomutase [EC:5.4.2.7]	35.072	2.4222e-08	6.28498e-08	Ktedonobacteraceae	K01839	GC_00001120, GC_00029646	0	0.6667	0.8272	12	18	81
argininosuccinate lyase [EC:4.3.2.1]	34.9725	2.5457e-08	6.5885e-08	JACDGC01, Ktedonobacteraceae	K01755	GC_00000919, GC_00006859, GC_00024952, GC_00061436	0.8333	0.2778	0.9012	12	18	81
N-acetylglucosamine PTS system EIICBA or EIICB component [EC:2.7.1.193]	34.9414	2.58565e-08	6.6408e-08	Ktedonobacteraceae	K02804	GC_00002379	0	0	0.6296	12	18	81
pyrroloquinoline-quinone synthase [EC:1.3.3.11]	34.9414	2.58565e-08	6.6408e-08	Ktedonobacteraceae	K06137	GC_00002808, GC_00005306, GC_00092791	0	0	0.6296	12	18	81
ATP-binding cassette, subfamily B, bacterial CvaB/MchF/RaxB	34.9414	2.58565e-08	6.6408e-08	Ktedonobacteraceae	K13409	GC_00000119	0	0	0.6296	12	18	81
diguanylate cyclase [EC:2.7.7.65]	34.9281	2.60285e-08	6.66803e-08	JACDGC01	K21019	GC_00006575, GC_00013756, GC_00018135, GC_00023063, GC_00027394, GC_00038484, GC_00068228, GC_00090352	0.9167	0	0.2099	12	18	81
zinc/manganese transport system ATP-binding protein	34.7719	2.81439e-08	7.19168e-08	Ktedonobacteraceae	K02074	GC_00000795	0.25	0.2222	0.8272	12	18	81
sterol 14alpha-demethylase [EC:1.14.14.154 1.14.15.36]	34.5754	3.10483e-08	7.91382e-08	JADMIN01	K05917	GC_00004138, GC_00009752, GC_00014289, GC_00022202, GC_00034826, GC_00091917, GC_00094254	0.1667	1	0.284	12	18	81
fatty acid amide hydrolase [EC:3.5.1.99]	34.5507	3.14352e-08	7.99226e-08	JACDGC01, JADMIN01	K15528	GC_00005825, GC_00006392	0.3333	0.8333	0.1481	12	18	81
hemolysin III	34.2673	3.62205e-08	9.18577e-08	JACDGC01, JADMIN01	K11068	GC_00002954, GC_00008454, GC_00083489	0.9167	0.9444	0.3086	12	18	81
glucose-1-phosphate thymidylyltransferase [EC:2.7.7.24]	34.101	3.93601e-08	9.95696e-08	JACDGC01, JADMIN01	K00973	GC_00004390, GC_00025549, GC_00072123	0.6667	0.6111	0.0988	12	18	81
two-component system, NtrC family, sensor kinase [EC:2.7.13.3]	34.0662	4.00525e-08	1.01068e-07	Ktedonobacteraceae	K02482	GC_00001253, GC_00002413, GC_00006854, GC_00021554, GC_00022064	0.3333	0.5556	0.9383	12	18	81
protein-L-isoaspartate(D-aspartate) O-methyltransferase [EC:2.1.1.77]	34.0473	4.04319e-08	1.01771e-07	Ktedonobacteraceae	K00573	GC_00002078, GC_00003428, GC_00004692, GC_00008119, GC_00010383, GC_00010398, GC_00011199, GC_00012960, GC_00014789, GC_00015223, GC_00017404, GC_00018505, GC_00018766, GC_00021223, GC_00023976, GC_00025632, GC_00026175, GC_00027936, GC_00028509, GC_00028776, GC_00031636, GC_00034461, GC_00036088, GC_00037206, GC_00037829, GC_00039480, GC_00040449, GC_00048854, GC_00049935, GC_00065042, GC_00074796, GC_00074927, GC_00076446, GC_00083039, GC_00085027, GC_00089473, GC_00090447, GC_00097280, GC_00099354	0.25	0.7778	0.9259	12	18	81
renalase [EC:1.6.3.5]	33.6992	4.81177e-08	1.20816e-07	Ktedonobacteraceae	K18208	GC_00002649, GC_00011642	0	0	0.6173	12	18	81
molybdopterin-synthase adenylyltransferase [EC:2.7.7.80]	33.4755	5.38143e-08	1.3445e-07	JADMIN01, Ktedonobacteraceae	K21029	GC_00000552	0.3333	1	0.9136	12	18	81
gluconokinase [EC:2.7.1.12]	33.4755	5.38143e-08	1.3445e-07	JADMIN01, Ktedonobacteraceae	K25031	GC_00001061, GC_00004876, GC_00020479, GC_00020480, GC_00052332, GC_00061375	0.3333	1	0.9136	12	18	81
F420H(2)-dependent quinone reductase [EC:1.1.98.-]	33.3493	5.73195e-08	1.42152e-07	JADMIN01, Ktedonobacteraceae	K00540	GC_00000057, GC_00002682, GC_00003026, GC_00003223, GC_00004709, GC_00004732, GC_00006989, GC_00009314, GC_00009705, GC_00010074, GC_00013183, GC_00015273, GC_00016550, GC_00018271, GC_00019206, GC_00019865, GC_00021224, GC_00021225, GC_00024563, GC_00024742, GC_00026046, GC_00030571, GC_00034154, GC_00034316, GC_00035405, GC_00036069, GC_00038249, GC_00039851, GC_00040441, GC_00056503, GC_00076859, GC_00077168, GC_00078127	0.25	1	0.8765	12	18	81
ATP-binding cassette, subfamily B, bacterial	33.3493	5.73195e-08	1.42152e-07	JADMIN01, Ktedonobacteraceae	K06147	GC_00001092, GC_00001116, GC_00001181, GC_00003982, GC_00006723, GC_00007473, GC_00017814, GC_00026106	0.25	1	0.8765	12	18	81
magnesium transporter	33.3493	5.73195e-08	1.42152e-07	JADMIN01, Ktedonobacteraceae	K06213	GC_00001592, GC_00001707, GC_00003337, GC_00003852, GC_00005021, GC_00028421, GC_00035193, GC_00038477, GC_00047481, GC_00062861	0.25	1	0.8765	12	18	81
phage shock protein C	33.3317	5.78233e-08	1.42352e-07	JACDGC01, JADMIN01	K03973	GC_00013197, GC_00023845, GC_00042704	0.0833	0.3889	0	12	18	81
membrane-bound serine protease (ClpP class)	33.3414	5.7545e-08	1.42352e-07	JADMIN01, Ktedonobacteraceae	K07403	GC_00001963, GC_00006671, GC_00012383, GC_00030984, GC_00062220	0	0.9444	0.7407	12	18	81
polysaccharide biosynthesis protein PslF	33.3317	5.78233e-08	1.42352e-07	JACDGC01, JADMIN01	K20999	GC_00009478, GC_00039783, GC_00074685	0.0833	0.3889	0	12	18	81
selenoprotein W-related protein	33.2157	6.1279e-08	1.50127e-07	JACDGC01, JADMIN01	K07401	GC_00008304, GC_00019096	0.3333	0.3889	0	12	18	81
3-mercaptopropionate dioxygenase [EC:1.13.11.91]	33.2157	6.1279e-08	1.50127e-07	JACDGC01, JADMIN01	K24700	GC_00008423, GC_00053353	0.3333	0.3889	0	12	18	81
1,4-dihydroxy-2-naphthoate polyprenyltransferase [EC:2.5.1.74]	32.9798	6.89482e-08	1.68506e-07	JACDGC01, Ktedonobacteraceae	K02548	GC_00000787, GC_00001599, GC_00004001, GC_00014514, GC_00018099, GC_00047295	1	0.5556	0.9753	12	18	81
ring-1,2-phenylacetyl-CoA epoxidase subunit PaaA [EC:1.14.13.149]	32.8747	7.26697e-08	1.77173e-07	JADMIN01, Ktedonobacteraceae	K02609	GC_00001433, GC_00006439, GC_00028493, GC_00035566	0	0.8889	0.7654	12	18	81
CRISPR-associated protein Csd2	32.8443	7.37807e-08	1.79448e-07	JACDGC01	K19118	GC_00006641	0.6667	0.1111	0.0617	12	18	81
RNA polymerase sigma factor FliA	32.7982	7.55034e-08	1.83197e-07	JACDGC01, Ktedonobacteraceae	K02405	GC_00001849	1	0	0.6049	12	18	81
benzoyl-CoA reductase subunit C [EC:1.3.7.8]	32.7681	7.66476e-08	1.83764e-07	JADMIN01	K04112	GC_00012519	0	0.3333	0	12	18	81
benzoyl-CoA reductase subunit B [EC:1.3.7.8]	32.7681	7.66476e-08	1.83764e-07	JADMIN01	K04113	GC_00012474	0	0.3333	0	12	18	81
nitrous oxidase accessory protein	32.7681	7.66476e-08	1.83764e-07	JADMIN01	K07218	GC_00007718	0	0.3333	0	12	18	81
murein DD-endopeptidase [EC:3.4.24.-]	32.7681	7.66476e-08	1.83764e-07	JADMIN01	K19304	GC_00009482	0	0.3333	0	12	18	81
(R)-2-hydroxyacyl-CoA dehydratese activating ATPase [EC:5.6.1.9]	32.7681	7.66476e-08	1.83764e-07	JADMIN01	K23876	GC_00012343, GC_00012707	0	0.3333	0	12	18	81
glycerol uptake operon antiterminator	32.7092	7.89402e-08	1.88812e-07	Ktedonobacteraceae	K02443	GC_00002093, GC_00002521, GC_00016948	0.0833	0	0.642	12	18	81
ATP-dependent RNA helicase DeaD [EC:3.6.4.13]	32.6904	7.96853e-08	1.90144e-07	JACDGC01, JADMIN01	K05592	GC_00007406, GC_00051506	0.3333	0.4444	0.0123	12	18	81
Fur family transcriptional regulator, peroxide stress response regulator	32.4874	8.81981e-08	2.0996e-07	Ktedonobacteraceae	K09825	GC_00002504	0	0	0.6049	12	18	81
CRISPR-associated exonuclease Cas4 [EC:3.1.12.1]	32.3761	9.32441e-08	2.2145e-07	JACDGC01, Ktedonobacteraceae	K07464	GC_00001478, GC_00003380, GC_00003934, GC_00006991, GC_00008406, GC_00016477, GC_00023543, GC_00027054, GC_00038357, GC_00063285	0.8333	0.3333	0.9136	12	18	81
16S rRNA (adenine(1408)-N(1))-methyltransferase [EC:2.1.1.180]	32.2893	9.73811e-08	2.30733e-07	JADMIN01	K18846	GC_00012660, GC_00043097	0	0.3889	0.0123	12	18	81
ribose 1,5-bisphosphate isomerase [EC:5.3.1.29]	32.2604	9.87945e-08	2.33533e-07	JADMIN01, Ktedonobacteraceae	K18237	GC_00001677, GC_00011848, GC_00021439, GC_00089400	0	0.7222	0.8025	12	18	81
lactoylglutathione lyase [EC:4.4.1.5]	32.15	1.04405e-07	2.4622e-07	Ktedonobacteraceae	K01759	GC_00002997, GC_00003697, GC_00009241, GC_00020251, GC_00066005, GC_00094453	0.0833	0.1111	0.7037	12	18	81
two-component system, NarL family, sensor kinase [EC:2.7.13.3]	32.0941	1.07361e-07	2.526e-07	JADMIN01, Ktedonobacteraceae	K02480	GC_00000473, GC_00001469, GC_00003021, GC_00005901, GC_00007209, GC_00007585, GC_00025120, GC_00035309, GC_00038871, GC_00060062, GC_00068670, GC_00070214	0.25	0.9444	0.8889	12	18	81
DnaJ homolog subfamily C member 28	32.0219	1.11308e-07	2.61278e-07	JADMIN01, Ktedonobacteraceae	K19373	GC_00002123, GC_00006627, GC_00011477	0	0.8333	0.7778	12	18	81
L-iditol 2-dehydrogenase [EC:1.1.1.14]	31.8866	1.19099e-07	2.78916e-07	Ktedonobacteraceae	K00008	GC_00002523, GC_00002940, GC_00004970, GC_00037207	0	0.1111	0.6667	12	18	81
two-component system, NarL family, response regulator LiaR	31.8214	1.23047e-07	2.87497e-07	JADMIN01	K11618	GC_00002776	0	0.9444	0.3333	12	18	81
5-methyltetrahydropteroyltriglutamate--homocysteine methyltransferase [EC:2.1.1.14]	31.8118	1.23641e-07	2.88216e-07	JADMIN01, Ktedonobacteraceae	K00549	GC_00002261, GC_00002929, GC_00004843, GC_00007344, GC_00010333, GC_00012690, GC_00013565, GC_00026236, GC_00028429, GC_00038577, GC_00057441, GC_00068648	0	0.7778	0.7901	12	18	81
N-acetylglucosaminyldiphosphoundecaprenol N-acetyl-beta-D-mannosaminyltransferase [EC:2.4.1.187]	31.718	1.29578e-07	3.01359e-07	Ktedonobacteraceae	K05946	GC_00001709, GC_00008986, GC_00070786	0	0.6111	0.8025	12	18	81
cold-inducible RNA-binding protein	31.5158	1.43362e-07	3.32651e-07	JADMIN01, Ktedonobacteraceae	K13195	GC_00000199, GC_00080783	0	1	0.6543	12	18	81
membrane protein HdeD	31.4988	1.44588e-07	3.34725e-07	JADMIN01, Ktedonobacteraceae	K21908	GC_00002210, GC_00004567, GC_00006562, GC_00012191, GC_00018221, GC_00018571, GC_00019584, GC_00022005, GC_00024011, GC_00028671, GC_00035877, GC_00037116, GC_00047839, GC_00051400, GC_00053337, GC_00060241, GC_00065488, GC_00066749, GC_00067719, GC_00082077, GC_00085902	0.0833	0.8333	0.8272	12	18	81
putative spermidine/putrescine transport system permease protein	31.4598	1.47433e-07	3.4053e-07	Ktedonobacteraceae	K02053	GC_00002611, GC_00002717, GC_00007040, GC_00009845	0.0833	0	0.6296	12	18	81
flagellar protein FliO/FliZ	31.4331	1.49413e-07	3.44318e-07	JACDGC01, JADMIN01	K02418	GC_00010973, GC_00012971, GC_00017154, GC_00048204, GC_00069735	0.75	0.3333	0.0864	12	18	81
adenine/guanine/hypoxanthine permease	31.4139	1.50856e-07	3.46851e-07	JACDGC01, JADMIN01	K06901	GC_00004533, GC_00006059	0.75	0.7222	0.1728	12	18	81
O-acetyl-ADP-ribose deacetylase [EC:3.1.1.106]	31.4029	1.51684e-07	3.47962e-07	JADMIN01, Ktedonobacteraceae	K23518	GC_00001853, GC_00004977, GC_00097969	0.1667	1	0.8148	12	18	81
5-(carboxyamino)imidazole ribonucleotide synthase [EC:6.3.4.18]	31.3443	1.562e-07	3.57508e-07	JACDGC01, JADMIN01	K01589	GC_00003647, GC_00005014, GC_00007728	1	0.9444	0.3704	12	18	81
alkaline phosphatase D [EC:3.1.3.1]	31.3234	1.57834e-07	3.60432e-07	Ktedonobacteraceae	K01113	GC_00003222, GC_00010125, GC_00017313, GC_00017958, GC_00018086, GC_00029758, GC_00038905, GC_00048097, GC_00051501, GC_00065101, GC_00071393, GC_00099866	0	0	0.5926	12	18	81
trehalose 6-phosphate phosphatase [EC:3.1.3.12]	31.1871	1.68973e-07	3.84996e-07	JADMIN01, Ktedonobacteraceae	K01087	GC_00001863, GC_00005573, GC_00008894, GC_00013982, GC_00020644, GC_00095466	0.1667	0.9444	0.8395	12	18	81
selenide, water dikinase [EC:2.7.9.3]	31.1056	1.75997e-07	3.98928e-07	Ktedonobacteraceae	K01008	GC_00000863, GC_00062381, GC_00067621	0.25	0.7222	0.9136	12	18	81
THO complex subunit 3	31.1025	1.76273e-07	3.98928e-07	Ktedonobacteraceae	K12880	GC_00001723, GC_00026280, GC_00029740, GC_00034813, GC_00047780, GC_00063168	0.1667	0.0556	0.6914	12	18	81
cytochrome P450 family 109 [EC:1.14.-.-]	31.1028	1.76246e-07	3.98928e-07	Ktedonobacteraceae	K23138	GC_00000019, GC_00006034, GC_00007579, GC_00009281, GC_00010250, GC_00021922, GC_00024256, GC_00032869, GC_00034239	0.3333	0.8333	0.9383	12	18	81
mycothiol synthase [EC:2.3.1.189]	30.9391	1.91277e-07	4.31915e-07	JADMIN01, Ktedonobacteraceae	K15520	GC_00001235, GC_00002719, GC_00003578, GC_00003865, GC_00005053, GC_00005100, GC_00005914, GC_00006640, GC_00007587, GC_00008602, GC_00008626, GC_00009340, GC_00010138, GC_00010401, GC_00011104, GC_00012686, GC_00012798, GC_00013174, GC_00013404, GC_00013697, GC_00013761, GC_00013879, GC_00014228, GC_00014267, GC_00015044, GC_00016372, GC_00016735, GC_00017099, GC_00017403, GC_00017463, GC_00017518, GC_00017563, GC_00018227, GC_00018426, GC_00018919, GC_00019852, GC_00020928, GC_00021671, GC_00022347, GC_00022414, GC_00023084, GC_00023630, GC_00023772, GC_00024341, GC_00026120, GC_00028243, GC_00028362, GC_00028640, GC_00028822, GC_00029427, GC_00030663, GC_00031593, GC_00031879, GC_00031998, GC_00032000, GC_00032261, GC_00032682, GC_00033655, GC_00034903, GC_00036293, GC_00036392, GC_00036947, GC_00036965, GC_00037345, GC_00037901, GC_00039511, GC_00039591, GC_00040973, GC_00043152, GC_00044523, GC_00045008, GC_00047125, GC_00047203, GC_00049696, GC_00050431, GC_00052970, GC_00055137, GC_00057433, GC_00058086, GC_00058117, GC_00059133, GC_00060051, GC_00061360, GC_00063607, GC_00063776, GC_00066002, GC_00067205, GC_00067987, GC_00068011, GC_00069575, GC_00069644, GC_00070122, GC_00072922, GC_00076272, GC_00080593, GC_00080743, GC_00084764, GC_00084842, GC_00084912, GC_00086485, GC_00087405, GC_00087543, GC_00088210, GC_00088270, GC_00090368, GC_00090572, GC_00091594, GC_00093698, GC_00093879, GC_00094211, GC_00098706	0.3333	1	0.9012	12	18	81
citronellol/citronellal dehydrogenase	30.6879	2.16869e-07	4.88612e-07	JADMIN01	K13774	GC_00006901	0.0833	0.5	0.037	12	18	81
probable pyridine nucleotide-disulfide oxidoreductase	30.3154	2.61274e-07	5.87345e-07	JADMIN01, Ktedonobacteraceae	K21739	GC_00000194, GC_00010388	0.1667	0.8333	0.8642	12	18	81
cholesterol oxidase [EC:1.1.3.6]	30.2896	2.64671e-07	5.93661e-07	JACDGC01, JADMIN01	K03333	GC_00006560, GC_00018257	0.6667	0.2222	0.0617	12	18	81
tRNA-binding protein	30.2318	2.7243e-07	6.09709e-07	JACDGC01, JADMIN01	K06878	GC_00002525	0.8333	0.8889	0.284	12	18	81
isopenicillin-N epimerase [EC:5.1.1.17]	30.2245	2.73427e-07	6.10587e-07	JACDGC01, JADMIN01	K04127	GC_00003255	0.75	0.6667	0.1605	12	18	81
processive 1,2-diacylglycerol beta-glucosyltransferase [EC:2.4.1.315]	30.2158	2.74611e-07	6.11876e-07	Ktedonobacteraceae	K03429	GC_00002662, GC_00003772	0	0.1667	0.679	12	18	81
galactonate dehydratase [EC:4.2.1.6]	30.1867	2.78633e-07	6.14061e-07	Ktedonobacteraceae	K01684	GC_00002823, GC_00003855, GC_00018868	0	0	0.5802	12	18	81
putative spermidine/putrescine transport system ATP-binding protein	30.1867	2.78633e-07	6.14061e-07	Ktedonobacteraceae	K02052	GC_00002499	0	0	0.5802	12	18	81
sugar PTS system EIIA component [EC:2.7.1.-]	30.1867	2.78633e-07	6.14061e-07	Ktedonobacteraceae	K02777	GC_00002612	0	0	0.5802	12	18	81
sulfonate transport system substrate-binding protein	30.1867	2.78633e-07	6.14061e-07	Ktedonobacteraceae	K15553	GC_00002582, GC_00008189	0	0	0.5802	12	18	81
flavin-dependent trigonelline monooxygenase, oxygenase component [EC:1.14.14.-]	30.1867	2.78633e-07	6.14061e-07	Ktedonobacteraceae	K23464	GC_00002464, GC_00007996, GC_00011716, GC_00015795, GC_00025327, GC_00025880, GC_00028303	0	0	0.5802	12	18	81
putative spermidine/putrescine transport system substrate-binding protein	30.1463	2.84319e-07	6.22513e-07	Ktedonobacteraceae	K02055	GC_00002520, GC_00008932, GC_00062160	0	0.0556	0.6173	12	18	81
bacterial/archaeal transporter family protein	30.1463	2.84319e-07	6.22513e-07	Ktedonobacteraceae	K08978	GC_00003496, GC_00006614, GC_00008099, GC_00009676, GC_00014917, GC_00017787, GC_00034866, GC_00039928, GC_00087293, GC_00094781, GC_00097867	0	0.0556	0.6173	12	18	81
hexosaminidase [EC:3.2.1.52]	30.1463	2.84319e-07	6.22513e-07	Ktedonobacteraceae	K12373	GC_00002797, GC_00007113, GC_00013790, GC_00021456, GC_00069045	0	0.0556	0.6173	12	18	81
L-seryl-tRNA(Ser) seleniumtransferase [EC:2.9.1.1]	30.0252	3.02073e-07	6.57111e-07	JADMIN01, Ktedonobacteraceae	K01042	GC_00000681	0.25	0.9444	0.8765	12	18	81
uroporphyrinogen-III synthase [EC:4.2.1.75]	30.0252	3.02073e-07	6.57111e-07	JADMIN01, Ktedonobacteraceae	K01719	GC_00001679, GC_00003350, GC_00005806, GC_00013307, GC_00034840, GC_00034933, GC_00037052, GC_00039498, GC_00087283	0.25	0.9444	0.8765	12	18	81
(S)-sulfolactate dehydrogenase [EC:1.1.1.310]	30.0252	3.02073e-07	6.57111e-07	JACDGC01	K16843	GC_00004778	0.75	0.0556	0.1235	12	18	81
protease I [EC:3.5.1.124]	29.9389	3.15391e-07	6.84606e-07	JADMIN01, Ktedonobacteraceae	K05520	GC_00001796, GC_00002300, GC_00009187, GC_00014991, GC_00015606, GC_00020576, GC_00024357	0.3333	0.8889	0.9259	12	18	81
iron complex transport system permease protein	29.5769	3.77973e-07	8.18689e-07	JADMIN01, Ktedonobacteraceae	K02015	GC_00000692, GC_00011550, GC_00059788	0.25	0.8889	0.8889	12	18	81
glycerol uptake facilitator protein	29.4827	3.96197e-07	8.54494e-07	Ktedonobacteraceae	K02440	GC_00001434, GC_00011102	0	0.4444	0.7654	12	18	81
lipopolysaccharide assembly protein A	29.4827	3.96197e-07	8.54494e-07	Ktedonobacteraceae	K08992	GC_00005303, GC_00005351, GC_00011485, GC_00015684, GC_00016306, GC_00016694, GC_00017888, GC_00019506, GC_00020696, GC_00030207, GC_00030913, GC_00031854, GC_00032477, GC_00032573, GC_00040177, GC_00042536, GC_00046623, GC_00052695, GC_00060650, GC_00076091, GC_00081344, GC_00083582, GC_00085570, GC_00093126, GC_00097063	0	0.4444	0.7654	12	18	81
hydrogenase large subunit [EC:1.12.99.6]	29.4402	4.04711e-07	8.67298e-07	Ktedonobacteraceae	K06281	GC_00002278, GC_00014573, GC_00016658	0.0833	0.1111	0.679	12	18	81
hydrogenase small subunit [EC:1.12.99.6]	29.4402	4.04711e-07	8.67298e-07	Ktedonobacteraceae	K06282	GC_00002343, GC_00013856, GC_00021075	0.0833	0.1111	0.679	12	18	81
UDP-MurNAc hydroxylase	29.4402	4.04711e-07	8.67298e-07	JACDGC01, JADMIN01	K14952	GC_00002094	0.9167	0.8889	0.321	12	18	81
FAD-dependent oxidoreductase domain-containing protein 1	29.3632	4.20602e-07	8.99442e-07	Ktedonobacteraceae	K18166	GC_00002862, GC_00007058, GC_00011562, GC_00013086, GC_00013515, GC_00017628, GC_00026145	0	0.1111	0.642	12	18	81
16S rRNA (guanine1207-N2)-methyltransferase [EC:2.1.1.172]	29.177	4.61627e-07	9.85086e-07	Ktedonobacteraceae	K00564	GC_00002282, GC_00018741, GC_00033288, GC_00039833, GC_00059901	0.3333	0.0556	0.716	12	18	81
site-specific DNA recombinase	29.129	4.72835e-07	1.00687e-06	Ktedonobacteraceae	K06400	GC_00002246, GC_00002868, GC_00003180, GC_00003237, GC_00004683, GC_00005165, GC_00005857, GC_00006668, GC_00007077, GC_00008793, GC_00010180, GC_00013062, GC_00013540, GC_00017161, GC_00017707, GC_00017918, GC_00020984, GC_00020985, GC_00021065, GC_00021352, GC_00021789, GC_00022378, GC_00022787, GC_00025964, GC_00026791, GC_00027364, GC_00028095, GC_00029524, GC_00034988, GC_00035889, GC_00036045, GC_00036133, GC_00036849, GC_00039150, GC_00039238, GC_00040371, GC_00041449, GC_00044135, GC_00050129, GC_00052198, GC_00054412, GC_00054750, GC_00055790, GC_00058873, GC_00059382, GC_00060093, GC_00061377, GC_00062745, GC_00062905, GC_00065021, GC_00065996, GC_00066382, GC_00068365, GC_00069276, GC_00072009, GC_00072035, GC_00072837, GC_00075668, GC_00081692, GC_00083733, GC_00086334, GC_00086386, GC_00087566, GC_00087744, GC_00087828, GC_00088124, GC_00088603, GC_00091416, GC_00094341, GC_00094403, GC_00094437, GC_00094784, GC_00096190, GC_00099342	0.0833	0.2778	0.7531	12	18	81
cytochrome c oxidase cbb3-type subunit IV	29.0939	4.81213e-07	1.01402e-06	Ktedonobacteraceae	K00407	GC_00002672	0	0	0.5679	12	18	81
urease subunit alpha [EC:3.5.1.5]	29.0939	4.81213e-07	1.01402e-06	Ktedonobacteraceae	K01428	GC_00002147	0	0	0.5679	12	18	81
urease subunit gamma [EC:3.5.1.5]	29.0939	4.81213e-07	1.01402e-06	Ktedonobacteraceae	K01430	GC_00002677	0	0	0.5679	12	18	81
hydroxypyruvate isomerase [EC:5.3.1.22]	29.0939	4.81213e-07	1.01402e-06	Ktedonobacteraceae	K01816	GC_00003203, GC_00006714, GC_00013305	0	0	0.5679	12	18	81
two-component system, OmpR family, sensor histidine kinase BaeS [EC:2.7.13.3]	29.0963	4.80639e-07	1.01402e-06	JACDGC01, Ktedonobacteraceae	K07642	GC_00001075, GC_00001757, GC_00004089, GC_00010049, GC_00014633, GC_00019539, GC_00025843, GC_00099742	0.9167	0.5556	0.9753	12	18	81
L-fuconolactonase [EC:3.1.1.-]	29.0275	4.97462e-07	1.04607e-06	Ktedonobacteraceae	K07046	GC_00002204, GC_00029544, GC_00069485, GC_00076786	0.0833	0.0556	0.642	12	18	81
dihydroorotate dehydrogenase [EC:1.3.5.2]	28.9418	5.19241e-07	1.0896e-06	JACDGC01, JADMIN01	K00254	GC_00002680, GC_00009293	1	0.8333	0.3333	12	18	81
small conductance mechanosensitive channel	28.8853	5.34119e-07	1.1185e-06	Ktedonobacteraceae	K03442	GC_00002285, GC_00010062, GC_00039393, GC_00045428, GC_00056805	0	0.2222	0.6914	12	18	81
pyrimidine-nucleoside phosphorylase [EC:2.4.2.2]	28.8631	5.40091e-07	1.12855e-06	Ktedonobacteraceae	K00756	GC_00001094	0	0.6667	0.7778	12	18	81
glc operon protein GlcG	28.8591	5.41155e-07	1.12855e-06	Ktedonobacteraceae	K11477	GC_00001940, GC_00003089, GC_00004384, GC_00011630, GC_00014729, GC_00027896, GC_00038745, GC_00049332, GC_00092591	0.25	0.4444	0.8642	12	18	81
CRISPR-associated protein Csd1	28.8184	5.5228e-07	1.14937e-06	JACDGC01	K19117	GC_00014110, GC_00028569, GC_00028737, GC_00039687	0.5833	0.1111	0.0494	12	18	81
N-methylhydantoinase A [EC:3.5.2.14]	28.807	5.5543e-07	1.15355e-06	Ktedonobacteraceae	K01473	GC_00002185, GC_00004465, GC_00008002, GC_00012918, GC_00014243, GC_00085415	0.1667	0.3333	0.8025	12	18	81
trehalose synthase [EC:2.4.1.245]	28.656	5.98999e-07	1.24148e-06	JADMIN01	K13057	GC_00003209, GC_00005974, GC_00011058	0	0.9444	0.3951	12	18	81
tricorn protease [EC:3.4.21.-]	28.326	7.06454e-07	1.46119e-06	Ktedonobacteraceae	K08676	GC_00000152	0.3333	0.8333	0.9259	12	18	81
L-glyceraldehyde 3-phosphate reductase [EC:1.1.1.-]	28.2897	7.19403e-07	1.48494e-06	JACDGC01	K19265	GC_00003359, GC_00005412	1	0.0556	0.3457	12	18	81
citrate lyase subunit beta / citryl-CoA lyase [EC:4.1.3.34]	28.2022	7.51571e-07	1.53875e-06	JADMIN01, Ktedonobacteraceae	K01644	GC_00001980, GC_00004127, GC_00014959, GC_00017928, GC_00040705, GC_00085355	0.25	0.9444	0.8642	12	18	81
protoporphyrinogen IX oxidase [EC:1.3.99.-]	28.2022	7.51571e-07	1.53875e-06	JADMIN01, Ktedonobacteraceae	K08973	GC_00000994, GC_00027845	0.25	0.9444	0.8642	12	18	81
transaldolase / glucose-6-phosphate isomerase [EC:2.2.1.2 5.3.1.9]	28.2022	7.51571e-07	1.53875e-06	JACDGC01	K13810	GC_00007752, GC_00007939	0.75	0.0556	0.1358	12	18	81
glyoxalase family protein	28.2022	7.51571e-07	1.53875e-06	JADMIN01, Ktedonobacteraceae	K15975	GC_00001523, GC_00002884, GC_00002990, GC_00004770, GC_00012048	0.25	0.9444	0.8642	12	18	81
AraC family transcriptional regulator	28.1894	7.56391e-07	1.54548e-06	Ktedonobacteraceae	K07506	GC_00000950, GC_00002053, GC_00002374, GC_00003411, GC_00004460, GC_00004523, GC_00006338, GC_00006471, GC_00006711, GC_00007852, GC_00008123, GC_00008659, GC_00008768, GC_00013875, GC_00016472, GC_00017656, GC_00018436, GC_00018600, GC_00021206, GC_00021271, GC_00022638, GC_00022664, GC_00022841, GC_00023087, GC_00027044, GC_00028141, GC_00029915, GC_00032214, GC_00034555, GC_00038313, GC_00040131, GC_00042298, GC_00043462, GC_00044368, GC_00044412, GC_00046063, GC_00053949, GC_00062329, GC_00063537, GC_00064304, GC_00069534, GC_00077330, GC_00079302, GC_00081113, GC_00083158, GC_00083627, GC_00083668, GC_00092533, GC_00097546	0.1667	0.5556	0.8519	12	18	81
two-component system, NtrC family, response regulator AtoC	28.0905	7.94739e-07	1.62055e-06	JADMIN01, Ktedonobacteraceae	K07714	GC_00002134, GC_00005687	0	0.8889	0.7037	12	18	81
oligopeptide transport system substrate-binding protein	28.0489	8.11431e-07	1.65125e-06	Ktedonobacteraceae	K15580	GC_00000017, GC_00000227, GC_00006482, GC_00007054, GC_00008267, GC_00009128, GC_00009396, GC_00013092, GC_00015801, GC_00016539, GC_00025942	0.9167	0.6111	0.9877	12	18	81
thiamine-monophosphate kinase [EC:2.7.4.16]	28.0341	8.17477e-07	1.65356e-06	JACDGC01, JADMIN01	K00946	GC_00003566, GC_00005653, GC_00010500, GC_00010775, GC_00041215	1	1	0.4444	12	18	81
MFS transporter, PHS family, inorganic phosphate transporter	28.0341	8.17477e-07	1.65356e-06	Ktedonobacteraceae	K08176	GC_00002108	0	0	0.5556	12	18	81
poly-beta-1,6-N-acetyl-D-glucosamine N-deacetylase [EC:3.5.1.-]	28.0341	8.17477e-07	1.65356e-06	Ktedonobacteraceae	K11931	GC_00002918, GC_00013801	0	0	0.5556	12	18	81
ribose transport system permease protein	27.9741	8.4235e-07	1.70046e-06	Ktedonobacteraceae	K10440	GC_00003756, GC_00007100, GC_00009246, GC_00009983, GC_00011478, GC_00014398, GC_00021814, GC_00021835, GC_00022991, GC_00027814, GC_00028718, GC_00033742, GC_00036253, GC_00060008, GC_00087484, GC_00098654	0.0833	0	0.5926	12	18	81
universal stress protein E	27.9406	8.56589e-07	1.72575e-06	JADMIN01, Ktedonobacteraceae	K14055	GC_00000043, GC_00004774, GC_00007986, GC_00008328, GC_00011396, GC_00014452, GC_00014689, GC_00016549, GC_00021099, GC_00023295, GC_00023303, GC_00030143, GC_00033115, GC_00033119, GC_00040029, GC_00050555, GC_00056088, GC_00098475	0.1667	1	0.7778	12	18	81
TetR/AcrR family transcriptional regulator, transcriptional repressor for nem operon	27.8868	8.79937e-07	1.76926e-06	Ktedonobacteraceae	K16137	GC_00002866, GC_00003101, GC_00003489, GC_00004156, GC_00004447, GC_00004720, GC_00005836, GC_00006617, GC_00006909, GC_00008185, GC_00011476, GC_00011936, GC_00017399, GC_00018189, GC_00020838, GC_00022144, GC_00022250, GC_00026421, GC_00027226, GC_00032643, GC_00033317, GC_00035088, GC_00047687, GC_00062112, GC_00064398, GC_00077471, GC_00079632, GC_00080902, GC_00084366	0.25	0.2222	0.7778	12	18	81
phytanoyl-CoA hydroxylase [EC:1.14.11.18]	27.8577	8.92858e-07	1.79167e-06	Ktedonobacteraceae	K00477	GC_00003435, GC_00004909, GC_00005722, GC_00006120, GC_00007589, GC_00007613, GC_00010294, GC_00011191, GC_00015169, GC_00017866, GC_00017950, GC_00022458, GC_00022790, GC_00028083, GC_00028981, GC_00030852, GC_00046653, GC_00049168, GC_00086490	0	0.0556	0.5926	12	18	81
CRISPR system Cascade subunit CasC	27.7861	9.254e-07	1.84792e-06	JACDGC01, JADMIN01	K19124	GC_00014327, GC_00078376	0.0833	0.3333	0	12	18	81
CRISPR system Cascade subunit CasD	27.7861	9.254e-07	1.84792e-06	JACDGC01, JADMIN01	K19125	GC_00022957, GC_00038510, GC_00074069	0.0833	0.3333	0	12	18	81
polysaccharide biosynthesis protein PslH	27.784	9.26381e-07	1.84792e-06	JADMIN01, Ktedonobacteraceae	K21001	GC_00003430, GC_00003791, GC_00004680, GC_00006646, GC_00006771, GC_00007190, GC_00012347, GC_00013504, GC_00017620, GC_00043666, GC_00056052, GC_00066151, GC_00076564, GC_00078896, GC_00081197, GC_00093187	0.0833	0.7222	0.8148	12	18	81
histidinol-phosphatase (PHP family) [EC:3.1.3.15]	27.7676	9.33982e-07	1.85941e-06	JACDGC01, Ktedonobacteraceae	K04486	GC_00002581, GC_00008470	0.9167	0	0.5679	12	18	81
FAD-dependent urate hydroxylase [EC:1.14.13.113]	27.6818	9.74934e-07	1.93711e-06	Ktedonobacteraceae	K22879	GC_00001764, GC_00003348, GC_00007457, GC_00012699, GC_00018469, GC_00032255, GC_00095195, GC_00099617	0	0.5556	0.7654	12	18	81
viologen exporter family transport system permease protein	27.6278	1.00161e-06	1.98621e-06	JACDGC01, Ktedonobacteraceae	K25155	GC_00002606, GC_00002864, GC_00003587, GC_00003638, GC_00004642, GC_00007790, GC_00007879, GC_00008648, GC_00008764, GC_00013602, GC_00014460, GC_00037960, GC_00039939, GC_00045002, GC_00077475, GC_00091314	0.8333	0.1111	0.7407	12	18	81
MerR family transcriptional regulator, heat shock protein HspR	27.5905	1.02046e-06	2.01961e-06	Ktedonobacteraceae	K13640	GC_00001368, GC_00003843, GC_00012372, GC_00033142	0.3333	0.3889	0.8642	12	18	81
polar amino acid transport system ATP-binding protein [EC:7.4.2.1]	27.5618	1.03523e-06	2.03686e-06	JADMIN01, Ktedonobacteraceae	K02028	GC_00000147	0.3333	0.9444	0.9012	12	18	81
drug/metabolite transporter, DME family	27.5618	1.03523e-06	2.03686e-06	JADMIN01, Ktedonobacteraceae	K03298	GC_00002835, GC_00002946, GC_00003332, GC_00003646, GC_00004065, GC_00005715, GC_00005927, GC_00009326, GC_00009352, GC_00010369, GC_00011225, GC_00011961, GC_00016162, GC_00031429, GC_00034463, GC_00039160, GC_00043076, GC_00050607, GC_00053105, GC_00074379	0.3333	0.9444	0.9012	12	18	81
transcription antitermination protein NusB	27.5618	1.03523e-06	2.03686e-06	JADMIN01, Ktedonobacteraceae	K03625	GC_00000769	0.3333	0.9444	0.9012	12	18	81
flavin prenyltransferase [EC:2.5.1.129]	27.4322	1.1045e-06	2.16894e-06	JADMIN01	K03186	GC_00009044, GC_00013336, GC_00082437	0	0.5556	0.0864	12	18	81
UDP-glucose:tetrahydrobiopterin glucosyltransferase [EC:2.4.1.-]	27.424	1.10906e-06	2.17366e-06	JADMIN01, Ktedonobacteraceae	K03867	GC_00002322, GC_00008422, GC_00011210, GC_00080866	0	0.9444	0.6296	12	18	81
CDP-paratose 2-epimerase [EC:5.1.3.10]	27.4039	1.12028e-06	2.19139e-06	JADMIN01	K12454	GC_00012382, GC_00018201, GC_00030502	0	0.3889	0.0247	12	18	81
CRISPR-associated protein Cas5d	27.3482	1.1519e-06	2.24889e-06	JACDGC01, JADMIN01	K19119	GC_00006947	0.5833	0.1667	0.0494	12	18	81
myo-inositol catabolism protein IolS [EC:1.1.1.-]	27.2394	1.21629e-06	2.36687e-06	JACDGC01, Ktedonobacteraceae	K06607	GC_00002222, GC_00008090	0.8333	0	0.6173	12	18	81
2-oxoisovalerate dehydrogenase E2 component (dihydrolipoyl transacylase) [EC:2.3.1.168]	27.2382	1.21702e-06	2.36687e-06	JADMIN01, Ktedonobacteraceae	K09699	GC_00001776, GC_00002130, GC_00006647, GC_00013742	0.1667	0.8889	0.8272	12	18	81
uridine kinase [EC:2.7.1.48]	27.0542	1.33428e-06	2.56526e-06	JADMIN01	K00876	GC_00016961	0	0.2778	0	12	18	81
sporulation inhibitor KapD	27.0542	1.33428e-06	2.56526e-06	JADMIN01	K06348	GC_00016007	0	0.2778	0	12	18	81
peptide-methionine (S)-S-oxide reductase [EC:1.8.4.11]	27.0624	1.32886e-06	2.56526e-06	JADMIN01, Ktedonobacteraceae	K07304	GC_00000921	0.1667	0.9444	0.8025	12	18	81
replication factor A3	27.0542	1.33428e-06	2.56526e-06	JADMIN01	K10740	GC_00012526, GC_00057517	0	0.2778	0	12	18	81
menaquinone-9 beta-reductase [EC:1.3.99.38]	27.068	1.32515e-06	2.56526e-06	JADMIN01	K21401	GC_00004534, GC_00005774, GC_00024947, GC_00036704, GC_00039008	0.3333	0.9444	0.284	12	18	81
transcriptional regulator HilA, main transcriptional regulator of SPI1	27.0542	1.33428e-06	2.56526e-06	JADMIN01	K22486	GC_00026713, GC_00045670, GC_00051333	0	0.2778	0	12	18	81
MFS transporter, OFA family, oxalate/formate antiporter	27.0224	1.35569e-06	2.59654e-06	Ktedonobacteraceae	K08177	GC_00002181, GC_00005059, GC_00008703, GC_00009097, GC_00016278, GC_00023587, GC_00026390	0	0.5	0.7531	12	18	81
D-aspartate ligase [EC:6.3.1.12]	27.0224	1.35569e-06	2.59654e-06	Ktedonobacteraceae	K17810	GC_00001765, GC_00003312, GC_00006905, GC_00011487, GC_00032792, GC_00048426	0	0.5	0.7531	12	18	81
uncharacterized protein involved in response to NO	27.0137	1.36159e-06	2.60288e-06	JACDGC01, JADMIN01	K07234	GC_00002335, GC_00010894, GC_00086573, GC_00093689, GC_00100315	1	0.8889	0.3827	12	18	81
acylglycerol lipase [EC:3.1.1.23]	26.9975	1.37264e-06	2.60429e-06	JACDGC01, JADMIN01	K01054	GC_00004292, GC_00005416, GC_00007720, GC_00011697, GC_00017554, GC_00049633, GC_00097678	1	1	0.4568	12	18	81
3D-(3,5/4)-trihydroxycyclohexane-1,2-dione acylhydrolase (decyclizing) [EC:3.7.1.22]	26.9975	1.37264e-06	2.60429e-06	Ktedonobacteraceae	K03336	GC_00002555	0	0	0.5432	12	18	81
leucine-rich repeat protein SHOC2	26.9975	1.37264e-06	2.60429e-06	Ktedonobacteraceae	K19613	GC_00004569, GC_00009485, GC_00019528, GC_00021393, GC_00035593, GC_00037942, GC_00039649, GC_00053320, GC_00063784, GC_00067367, GC_00069321, GC_00072121, GC_00074163, GC_00079378, GC_00088649, GC_00088869, GC_00090659	0	0	0.5432	12	18	81
protein archease	26.9975	1.37264e-06	2.60429e-06	Ktedonobacteraceae	K24956	GC_00002840	0	0	0.5432	12	18	81
phosphatidylglycerol lysyltransferase [EC:2.3.2.3]	26.9645	1.39552e-06	2.64273e-06	Ktedonobacteraceae	K14205	GC_00002328, GC_00003251, GC_00011107, GC_00011925, GC_00021076, GC_00022008, GC_00030284, GC_00036489, GC_00039957, GC_00074810, GC_00099303	0.25	0.4444	0.8519	12	18	81
ribose transport system ATP-binding protein [EC:7.5.2.7]	26.8808	1.45516e-06	2.75052e-06	Ktedonobacteraceae	K10441	GC_00003408, GC_00005482, GC_00009446, GC_00017425, GC_00022023, GC_00024573, GC_00025560	0.0833	0	0.5802	12	18	81
dTDP-glucose 4,6-dehydratase [EC:4.2.1.46]	26.8506	1.47731e-06	2.78195e-06	JACDGC01, JADMIN01	K01710	GC_00003461, GC_00033182	0.6667	0.6667	0.1605	12	18	81
mannosyltransferase [EC:2.4.1.-]	26.8541	1.47472e-06	2.78195e-06	JADMIN01, Ktedonobacteraceae	K14340	GC_00001907, GC_00005756, GC_00007152, GC_00009318, GC_00010407, GC_00013151, GC_00013585, GC_00013755, GC_00014506, GC_00015690, GC_00016988, GC_00017892, GC_00017984, GC_00021013, GC_00023177, GC_00024039, GC_00024122, GC_00026059, GC_00028408, GC_00029372, GC_00036404, GC_00047908, GC_00052401, GC_00055337, GC_00058115, GC_00066884, GC_00067332, GC_00070729, GC_00073564, GC_00088548, GC_00090478, GC_00098586	0.3333	1	0.8765	12	18	81
threonine aldolase [EC:4.1.2.48]	26.8132	1.50518e-06	2.8239e-06	JADMIN01, Ktedonobacteraceae	K01620	GC_00001145, GC_00003019, GC_00008586, GC_00029641, GC_00030124, GC_00052213	0.25	1	0.8272	12	18	81
homoserine kinase type II [EC:2.7.1.39]	26.8132	1.50518e-06	2.8239e-06	JADMIN01, Ktedonobacteraceae	K02204	GC_00001816, GC_00005418, GC_00005451, GC_00006408, GC_00007797, GC_00008815, GC_00011200, GC_00011298, GC_00011667, GC_00011722, GC_00012491, GC_00012723, GC_00012724, GC_00014775, GC_00015197, GC_00015228, GC_00015382, GC_00015595, GC_00016727, GC_00018519, GC_00018897, GC_00021582, GC_00021688, GC_00022212, GC_00022275, GC_00023756, GC_00025221, GC_00027220, GC_00027598, GC_00028647, GC_00029079, GC_00029362, GC_00032556, GC_00035442, GC_00035972, GC_00037946, GC_00038187, GC_00039094, GC_00043964, GC_00044358, GC_00044970, GC_00051514, GC_00055221, GC_00058872, GC_00062434, GC_00063374, GC_00072034, GC_00079544, GC_00099497	0.25	1	0.8272	12	18	81
tRNA (guanine6-N2)-methyltransferase [EC:2.1.1.256]	26.7625	1.54381e-06	2.891e-06	JACDGC01, Ktedonobacteraceae	K16318	GC_00002623, GC_00010645, GC_00015464, GC_00028648	1	0.0556	0.5432	12	18	81
alpha-amylase [EC:3.2.1.1]	26.7408	1.56063e-06	2.9171e-06	JACDGC01, Ktedonobacteraceae	K07405	GC_00001786, GC_00007806, GC_00012710, GC_00015363, GC_00017510, GC_00027319	1	0.1667	0.716	12	18	81
ring-1,2-phenylacetyl-CoA epoxidase subunit PaaC [EC:1.14.13.149]	26.6961	1.59596e-06	2.97761e-06	JADMIN01, Ktedonobacteraceae	K02611	GC_00002252, GC_00007726, GC_00010358, GC_00020664	0	0.8889	0.679	12	18	81
ATP-binding cassette, subfamily C, bacterial CydC	26.6427	1.63915e-06	3.05255e-06	Ktedonobacteraceae	K16012	GC_00002347, GC_00003512, GC_00020544, GC_00037651	0.1667	0.2222	0.7407	12	18	81
cell division protein FtsA	26.6028	1.67215e-06	3.10257e-06	JACDGC01, Ktedonobacteraceae	K03590	GC_00000989, GC_00001243, GC_00007679, GC_00016354, GC_00019991, GC_00056211, GC_00084971	1	0.6667	0.9877	12	18	81
cyclohexa-1,5-dienecarbonyl-CoA hydratase [EC:4.2.1.100]	26.6028	1.67215e-06	3.10257e-06	JADMIN01	K07537	GC_00011555	0	0.3333	0.0123	12	18	81
riboflavin synthase [EC:2.5.1.9]	26.5826	1.6891e-06	3.11682e-06	JACDGC01, Ktedonobacteraceae	K00793	GC_00002821, GC_00007304	0.9167	0	0.5309	12	18	81
diaminohydroxyphosphoribosylaminopyrimidine deaminase / 5-amino-6-(5-phosphoribosylamino)uracil reductase [EC:3.5.4.26 1.1.1.193]	26.5826	1.6891e-06	3.11682e-06	JACDGC01, Ktedonobacteraceae	K11752	GC_00002705, GC_00008251	0.9167	0	0.5309	12	18	81
3,4-dihydroxy 2-butanone 4-phosphate synthase / GTP cyclohydrolase II [EC:4.1.99.12 3.5.4.25]	26.5826	1.6891e-06	3.11682e-06	JACDGC01, Ktedonobacteraceae	K14652	GC_00002235, GC_00007750	0.9167	0	0.5309	12	18	81
(S)-2-hydroxy-acid oxidase [EC:1.1.3.15]	26.5775	1.69343e-06	3.1191e-06	JADMIN01, Ktedonobacteraceae	K11517	GC_00000170	0.25	0.9444	0.8519	12	18	81
zinc/manganese transport system substrate-binding protein	26.5409	1.72472e-06	3.17095e-06	JACDGC01, Ktedonobacteraceae	K02077	GC_00002383, GC_00003273, GC_00009893, GC_00012246	0.8333	0.2222	0.8148	12	18	81
6-phospho-beta-glucosidase [EC:3.2.1.86]	26.5248	1.7387e-06	3.19084e-06	Ktedonobacteraceae	K01222	GC_00002931, GC_00006157, GC_00028681	0	0.1667	0.642	12	18	81
gamma-D-glutamyl-L-lysine dipeptidyl-peptidase [EC:3.4.14.13]	26.1432	2.10414e-06	3.8545e-06	Ktedonobacteraceae	K20742	GC_00002040, GC_00008702	0	0.6111	0.7531	12	18	81
tRNA(fMet)-specific endonuclease VapC [EC:3.1.-.-]	26.0787	2.17316e-06	3.97372e-06	JACDGC01, JADMIN01	K18828	GC_00005043, GC_00010366, GC_00011037, GC_00018609, GC_00019411, GC_00020120, GC_00033409, GC_00044329, GC_00046455, GC_00083496, GC_00084268	0.8333	0.5556	0.1852	12	18	81
gamma-polyglutamate biosynthesis protein CapA	26.0097	2.24942e-06	4.10571e-06	JADMIN01	K07282	GC_00003631, GC_00004157, GC_00004737, GC_00026016	0.0833	1	0.4938	12	18	81
putative LysE/RhtB family amino acid efflux pump	25.9996	2.26075e-06	4.11895e-06	JACDGC01, JADMIN01	K16327	GC_00001945, GC_00009706	1	1	0.4691	12	18	81
rhomboid protease GluP [EC:3.4.21.105]	25.9089	2.3657e-06	4.30239e-06	Ktedonobacteraceae	K19225	GC_00001470, GC_00002627, GC_00011036, GC_00015377, GC_00015935, GC_00038560, GC_00078707, GC_00088174	0.3333	0.8333	0.9136	12	18	81
TetR/AcrR family transcriptional regulator, fatty acid biosynthesis regulator	25.8945	2.38277e-06	4.32565e-06	Ktedonobacteraceae	K22105	GC_00003268, GC_00004805, GC_00008433, GC_00013249, GC_00014390, GC_00022995, GC_00028806, GC_00035300, GC_00038524, GC_00057753	0	0.1111	0.6049	12	18	81
molybdenum cofactor cytidylyltransferase [EC:2.7.7.76]	25.8366	2.45278e-06	4.44475e-06	JADMIN01, Ktedonobacteraceae	K07141	GC_00001549, GC_00011520, GC_00015955, GC_00028987, GC_00039352, GC_00049049, GC_00057109, GC_00076867	0.25	0.8889	0.8642	12	18	81
putative DNA-invertase from lambdoid prophage Rac	25.8305	2.46027e-06	4.45033e-06	Ktedonobacteraceae	K14060	GC_00001173, GC_00003752, GC_00004341, GC_00011602, GC_00028986, GC_00035436	0.0833	0	0.5679	12	18	81
urease accessory protein	25.7504	2.56073e-06	4.62377e-06	Ktedonobacteraceae	K03189	GC_00002967, GC_00003063, GC_00003338, GC_00004279, GC_00013017, GC_00019155, GC_00020189, GC_00020624, GC_00085970	0.0833	0.1111	0.642	12	18	81
triacylglycerol lipase [EC:3.1.1.3]	25.7321	2.58428e-06	4.64966e-06	JACDGC01, JADMIN01	K01046	GC_00008923, GC_00016970, GC_00018682, GC_00021654, GC_00025178, GC_00036055, GC_00038206, GC_00042805, GC_00044661, GC_00045247, GC_00053047, GC_00054059, GC_00082624, GC_00092847	0.75	0.3889	0.1235	12	18	81
chromate transporter	25.7321	2.58428e-06	4.64966e-06	Ktedonobacteraceae	K07240	GC_00001648, GC_00001949, GC_00003264, GC_00003960, GC_00011509, GC_00020858, GC_00040205, GC_00043459, GC_00055055, GC_00091688	0.25	0.6111	0.8765	12	18	81
sarcosine oxidase / L-pipecolate oxidase [EC:1.5.3.1 1.5.3.7]	25.6001	2.76065e-06	4.95814e-06	JADMIN01, Ktedonobacteraceae	K00306	GC_00001814, GC_00004119, GC_00013607	0.25	1	0.8148	12	18	81
manganese transport protein	25.5418	2.84224e-06	5.08658e-06	JADMIN01, Ktedonobacteraceae	K03322	GC_00001459, GC_00004717, GC_00005065	0.3333	0.9444	0.8889	12	18	81
phage shock protein E	25.5418	2.84224e-06	5.08658e-06	JADMIN01, Ktedonobacteraceae	K03972	GC_00001689, GC_00004378, GC_00005978, GC_00008595, GC_00008606, GC_00008674, GC_00011049, GC_00014714, GC_00016495, GC_00027593, GC_00028006, GC_00033511, GC_00091088	0.3333	0.9444	0.8889	12	18	81
flagellar hook-length control protein FliK	25.4377	2.99415e-06	5.33008e-06	JACDGC01	K02414	GC_00068043, GC_00068096, GC_00082737	0.25	0	0	12	18	81
acyl-[acyl-carrier-protein] desaturase [EC:1.14.19.2 1.14.19.11 1.14.19.26]	25.4377	2.99415e-06	5.33008e-06	JACDGC01	K03921	GC_00027540	0.25	0	0	12	18	81
outer membrane protein	25.4377	2.99415e-06	5.33008e-06	JACDGC01	K07280	GC_00028532	0.25	0	0	12	18	81
ribonucleoside-diphosphate reductase beta chain [EC:1.17.4.1]	25.2189	3.34036e-06	5.93593e-06	JADMIN01, Ktedonobacteraceae	K00526	GC_00002295, GC_00002842, GC_00003948, GC_00004640, GC_00008029, GC_00008431, GC_00028003	0.3333	0.8889	0.9012	12	18	81
peroxisomal coenzyme A diphosphatase NUDT7 [EC:3.6.1.-]	25.2012	3.36997e-06	5.97802e-06	JADMIN01, Ktedonobacteraceae	K17879	GC_00001488, GC_00004649	0.3333	1	0.8642	12	18	81
2-keto-3-deoxy-L-fuconate dehydrogenase [EC:1.1.1.-]	25.1621	3.43654e-06	6.08541e-06	Ktedonobacteraceae	K18335	GC_00001552	0.0833	0.1667	0.6667	12	18	81
tripeptide aminopeptidase [EC:3.4.11.4]	25.1153	3.51791e-06	6.2186e-06	JADMIN01, Ktedonobacteraceae	K01258	GC_00001771, GC_00002727, GC_00004160, GC_00066571, GC_00079503	0.25	0.9444	0.8395	12	18	81
leucyl/phenylalanyl-tRNA---protein transferase [EC:2.3.2.6]	25.0228	3.68447e-06	6.46771e-06	Ktedonobacteraceae	K00684	GC_00002926	0	0	0.5185	12	18	81
5-dehydro-2-deoxygluconokinase [EC:2.7.1.92]	25.0228	3.68447e-06	6.46771e-06	Ktedonobacteraceae	K03338	GC_00002802, GC_00041014	0	0	0.5185	12	18	81
alpha,alpha-trehalose phosphorylase [EC:2.4.1.64]	25.0228	3.68447e-06	6.46771e-06	Ktedonobacteraceae	K05342	GC_00002231, GC_00098124	0	0	0.5185	12	18	81
tyrosine-protein kinase [EC:2.7.10.3]	25.0228	3.68447e-06	6.46771e-06	Ktedonobacteraceae	K25588	GC_00003641, GC_00012904, GC_00013156, GC_00014913, GC_00024323, GC_00026591, GC_00040104	0	0	0.5185	12	18	81
penicillin-binding protein A	24.9992	3.72808e-06	6.5329e-06	Ktedonobacteraceae	K05364	GC_00000816, GC_00005515, GC_00007370, GC_00020918, GC_00027770, GC_00052957	0.25	0.7778	0.8765	12	18	81
P-type Ca2+ transporter type 2C [EC:7.2.2.10]	24.957	3.80762e-06	6.66073e-06	JADMIN01	K01537	GC_00009087, GC_00019929, GC_00023048, GC_00035781	0	0.5	0.0741	12	18	81
large subunit ribosomal protein L34	24.9143	3.88981e-06	6.79274e-06	Ktedonobacteraceae	K02914	GC_00002041	0.0833	0.2222	0.6914	12	18	81
heme a synthase [EC:1.17.99.9]	24.8836	3.95002e-06	6.88596e-06	JADMIN01	K02259	GC_00003561, GC_00011356, GC_00012139, GC_00053081, GC_00061346, GC_00073016	0	0.8889	0.3951	12	18	81
5'-nucleotidase [EC:3.1.3.5]	24.8329	4.05129e-06	7.05033e-06	Ktedonobacteraceae	K02566	GC_00001348, GC_00001649, GC_00009674	0.3333	0.6111	0.9012	12	18	81
lantibiotic biosynthesis protein	24.7687	4.18346e-06	7.2678e-06	Ktedonobacteraceae	K20484	GC_00000847, GC_00006257, GC_00007561, GC_00008629, GC_00008836, GC_00014847, GC_00017616, GC_00017775, GC_00020724, GC_00021863, GC_00022391, GC_00025361, GC_00025980, GC_00026634, GC_00027366, GC_00028042, GC_00028476, GC_00028732, GC_00028925, GC_00029080, GC_00029507, GC_00030075, GC_00030106, GC_00030589, GC_00031034, GC_00031373, GC_00031445, GC_00031511, GC_00031525, GC_00034466, GC_00034634, GC_00036340, GC_00036461, GC_00040682, GC_00043092, GC_00043642, GC_00046161, GC_00047945, GC_00051103, GC_00051255, GC_00051762, GC_00059150, GC_00059632, GC_00060781, GC_00061350, GC_00066301, GC_00071974, GC_00072303, GC_00073485, GC_00074321, GC_00079340, GC_00079534, GC_00081935, GC_00085779, GC_00086290, GC_00088928, GC_00091335, GC_00094026, GC_00094581, GC_00099051	0.3333	0	0.6296	12	18	81
glucosyl-dolichyl phosphate glucuronosyltransferase [EC:2.4.1.356]	24.7223	4.28183e-06	7.42591e-06	Ktedonobacteraceae	K22844	GC_00002276, GC_00002879, GC_00005599, GC_00006557, GC_00023164, GC_00024226, GC_00029780, GC_00030043, GC_00030750, GC_00043192, GC_00051828, GC_00053137, GC_00056457, GC_00063328, GC_00090607, GC_00090901, GC_00095891, GC_00098642	0.0833	0.6111	0.7901	12	18	81
L-fuconate dehydratase [EC:4.2.1.68]	24.4829	4.82615e-06	8.35557e-06	Ktedonobacteraceae	K18334	GC_00002418, GC_00044967	0.0833	0.0556	0.5926	12	18	81
tryptophan 2,3-dioxygenase [EC:1.13.11.11]	24.4751	4.84515e-06	8.36349e-06	JADMIN01, Ktedonobacteraceae	K00453	GC_00003083, GC_00006887, GC_00007517, GC_00028779, GC_00057694, GC_00061731	0	0.8333	0.679	12	18	81
AMP-polyphosphate phosphotransferase [EC:2.7.4.33]	24.4742	4.84729e-06	8.36349e-06	JACDGC01, Ktedonobacteraceae	K23753	GC_00000708	1	0.1667	0.679	12	18	81
4-aminobutyrate aminotransferase / (S)-3-amino-2-methylpropionate transaminase / 5-aminovalerate transaminase [EC:2.6.1.19 2.6.1.22 2.6.1.48]	24.2365	5.45902e-06	9.3709e-06	Ktedonobacteraceae	K07250	GC_00001487	0	0.4444	0.716	12	18	81
putrescine aminotransferase [EC:2.6.1.82]	24.2365	5.45902e-06	9.3709e-06	Ktedonobacteraceae	K09251	GC_00001526	0	0.4444	0.716	12	18	81
F-box protein 21	24.2413	5.44583e-06	9.3709e-06	JADMIN01, Ktedonobacteraceae	K10301	GC_00002356, GC_00005995	0	0.8889	0.6173	12	18	81
rhamnulokinase [EC:2.7.1.5]	24.2248	5.49112e-06	9.39405e-06	Ktedonobacteraceae	K00848	GC_00003009, GC_00005052	0.1667	0	0.5802	12	18	81
acetoin utilization protein AcuA [EC:2.3.1.-]	24.2248	5.49112e-06	9.39405e-06	Ktedonobacteraceae	K04766	GC_00001540	0.1667	0	0.5802	12	18	81
hydroxyacylglutathione hydrolase [EC:3.1.2.6]	24.2159	5.51537e-06	9.41899e-06	JADMIN01, Ktedonobacteraceae	K01069	GC_00001981, GC_00002593, GC_00004751, GC_00005524, GC_00006344, GC_00009956, GC_00014985, GC_00019732, GC_00027389, GC_00027397, GC_00093568	0.25	0.8333	0.8642	12	18	81
hemoglobin	24.2127	5.52436e-06	9.41899e-06	Ktedonobacteraceae	K06886	GC_00003080, GC_00003794, GC_00005504, GC_00005667, GC_00019709, GC_00021159, GC_00025652, GC_00033247, GC_00054006, GC_00055923	0	0.2778	0.6667	12	18	81
deaminated glutathione amidase [EC:3.5.1.128]	24.0825	5.89598e-06	1.00069e-05	Ktedonobacteraceae	K11206	GC_00003811, GC_00004071	0	0.2222	0.642	12	18	81
two-component system, NarL family, response regulator YdfI	24.0815	5.8989e-06	1.00069e-05	Ktedonobacteraceae	K11624	GC_00000445, GC_00005298, GC_00008519	0	0	0.5062	12	18	81
chaperone modulatory protein CbpM	24.0815	5.8989e-06	1.00069e-05	Ktedonobacteraceae	K18997	GC_00004496, GC_00007109, GC_00015225, GC_00031271, GC_00065692	0	0	0.5062	12	18	81
2-oxoisovalerate dehydrogenase E1 component alpha subunit [EC:1.2.4.4]	23.8803	6.52325e-06	1.10105e-05	JADMIN01, Ktedonobacteraceae	K00166	GC_00002334, GC_00007342, GC_00013837	0	0.7222	0.716	12	18	81
2-oxoisovalerate dehydrogenase E1 component beta subunit [EC:1.2.4.4]	23.8803	6.52325e-06	1.10105e-05	JADMIN01, Ktedonobacteraceae	K00167	GC_00002098, GC_00007401	0	0.7222	0.716	12	18	81
two-component system, OmpR family, sensor histidine kinase CiaH [EC:2.7.13.3]	23.8803	6.52325e-06	1.10105e-05	JADMIN01, Ktedonobacteraceae	K14982	GC_00001467, GC_00018804, GC_00025947, GC_00038958, GC_00057755, GC_00065598	0	0.7222	0.716	12	18	81
selenocysteine-specific elongation factor	23.8184	6.72811e-06	1.13373e-05	JADMIN01, Ktedonobacteraceae	K03833	GC_00000923	0.25	0.9444	0.8272	12	18	81
large subunit ribosomal protein L25	23.7529	6.95234e-06	1.16956e-05	JADMIN01, Ktedonobacteraceae	K02897	GC_00001675, GC_00011188, GC_00013969, GC_00023028, GC_00028022, GC_00046957, GC_00087077	0.3333	1	0.8519	12	18	81
basic amino acid/polyamine antiporter, APA family	23.6993	7.14094e-06	1.19929e-05	Ktedonobacteraceae	K03294	GC_00002272, GC_00008779	0	0.0556	0.5432	12	18	81
IclR family transcriptional regulator, KDG regulon repressor	23.6177	7.43836e-06	1.24717e-05	JADMIN01, Ktedonobacteraceae	K19333	GC_00002757, GC_00004697, GC_00007376, GC_00009762, GC_00013502, GC_00019335, GC_00039376, GC_00053798	0	0.8889	0.5926	12	18	81
cell division protein FtsI (penicillin-binding protein 3) [EC:3.4.16.4]	23.5851	7.56061e-06	1.26556e-05	JACDGC01, Ktedonobacteraceae	K03587	GC_00001053, GC_00007006, GC_00008105, GC_00025436	1	0.6111	0.963	12	18	81
xylose isomerase [EC:5.3.1.5]	23.5543	7.67789e-06	1.28307e-05	Ktedonobacteraceae	K01805	GC_00001559, GC_00005102, GC_00005827, GC_00054034	0.1667	0.6667	0.8272	12	18	81
cyclomaltodextrinase / maltogenic alpha-amylase / neopullulanase [EC:3.2.1.54 3.2.1.133 3.2.1.135]	23.5499	7.69511e-06	1.28382e-05	JACDGC01	K01208	GC_00004512, GC_00010868, GC_00011680, GC_00015198, GC_00026168, GC_00035012	0.9167	0.1111	0.284	12	18	81
malonate-semialdehyde dehydrogenase (acetylating) / methylmalonate-semialdehyde dehydrogenase [EC:1.2.1.18 1.2.1.27]	23.5427	7.72281e-06	1.28631e-05	JADMIN01	K00140	GC_00002176	0	0.8889	0.4444	12	18	81
maltooligosyltrehalose trehalohydrolase [EC:3.2.1.141]	23.3621	8.45235e-06	1.40319e-05	JACDGC01, JADMIN01	K01236	GC_00014950, GC_00026800	0.25	0.2778	0	12	18	81
(1->4)-alpha-D-glucan 1-alpha-D-glucosylmutase [EC:5.4.99.15]	23.3621	8.45235e-06	1.40319e-05	JACDGC01, JADMIN01	K06044	GC_00011768, GC_00027842	0.25	0.2778	0	12	18	81
osmoprotectant transport system ATP-binding protein [EC:7.6.2.9]	23.2718	8.84272e-06	1.46559e-05	Ktedonobacteraceae	K05847	GC_00000945, GC_00010184	0.25	0.7778	0.8642	12	18	81
urease subunit beta [EC:3.5.1.5]	23.1593	9.35455e-06	1.54535e-05	Ktedonobacteraceae	K01429	GC_00003055	0	0	0.4938	12	18	81
FdrA protein	23.1593	9.35455e-06	1.54535e-05	Ktedonobacteraceae	K02381	GC_00002244, GC_00004230	0	0	0.4938	12	18	81
beta-lactamase class A [EC:3.5.2.6]	23.077	9.74773e-06	1.60767e-05	JADMIN01	K17836	GC_00002143, GC_00005404, GC_00007078, GC_00028559, GC_00032738, GC_00038980, GC_00039490, GC_00090787, GC_00095486	0.25	1	0.4198	12	18	81
trehalose/maltose transport system substrate-binding protein	23.003	1.01148e-05	1.66548e-05	JACDGC01, Ktedonobacteraceae	K10236	GC_00001208, GC_00003603, GC_00020055, GC_00028818	0.75	0.1667	0.7531	12	18	81
nicotinate phosphoribosyltransferase [EC:6.3.4.21]	22.8867	1.07204e-05	1.75946e-05	JADMIN01, Ktedonobacteraceae	K00763	GC_00001050	0.1667	0.8333	0.8025	12	18	81
acetate kinase [EC:2.7.2.1]	22.8867	1.07204e-05	1.75946e-05	JADMIN01, Ktedonobacteraceae	K00925	GC_00001364, GC_00013125, GC_00016347, GC_00038383	0.1667	0.8333	0.8025	12	18	81
HTH-type transcriptional regulator, cell division transcriptional repressor	22.772	1.13534e-05	1.86033e-05	Ktedonobacteraceae	K22300	GC_00000350, GC_00028995, GC_00035891, GC_00065424, GC_00070314, GC_00077326, GC_00094663	0	0.1111	0.5679	12	18	81
acetylornithine deacetylase [EC:3.5.1.16]	22.7418	1.15259e-05	1.88098e-05	Ktedonobacteraceae	K01438	GC_00003569, GC_00004427	0	0.0556	0.5309	12	18	81
threonine synthase [EC:4.2.3.1]	22.7305	1.15913e-05	1.88098e-05	Ktedonobacteraceae	K01733	GC_00001127, GC_00003695, GC_00004095, GC_00004519, GC_00007286, GC_00009287, GC_00011338, GC_00011400, GC_00015277, GC_00020657, GC_00031861, GC_00083309	0.9167	0.6667	0.9877	12	18	81
peptidylprolyl isomerase [EC:5.2.1.8]	22.7369	1.15544e-05	1.88098e-05	JACDGC01, Ktedonobacteraceae	K01802	GC_00000807, GC_00013482, GC_00033608	1	0.3889	0.8519	12	18	81
heat shock protein HtpX [EC:3.4.24.-]	22.7418	1.15259e-05	1.88098e-05	JACDGC01, JADMIN01	K03799	GC_00003188, GC_00005160, GC_00010688, GC_00022738	1	0.9444	0.4691	12	18	81
sortase A [EC:3.4.22.70]	22.7369	1.15544e-05	1.88098e-05	JACDGC01, Ktedonobacteraceae	K07284	GC_00000899, GC_00005002, GC_00010774, GC_00019617, GC_00021291, GC_00025929, GC_00028017, GC_00029022, GC_00039682, GC_00054773, GC_00082367, GC_00099251	1	0.3889	0.8519	12	18	81
putative AdoMet-dependent methyltransferase [EC:2.1.1.-]	22.7305	1.15913e-05	1.88098e-05	JACDGC01, JADMIN01	K17462	GC_00013490, GC_00058753	0.0833	0.3333	0.0123	12	18	81
MarR family transcriptional regulator, negative regulator of the multidrug operon emrRAB	22.5361	1.27748e-05	2.06972e-05	JACDGC01, Ktedonobacteraceae	K15974	GC_00002409, GC_00010711, GC_00012781, GC_00027449, GC_00037159, GC_00062846, GC_00074391, GC_00078298	0.8333	0.0556	0.6049	12	18	81
PmbA protein	22.4745	1.31741e-05	2.13082e-05	JACDGC01, Ktedonobacteraceae	K03592	GC_00002434, GC_00067058	0.8333	0	0.4938	12	18	81
MFS transporter, ENTS family, enterobactin (siderophore) exporter	22.4715	1.31942e-05	2.13082e-05	JADMIN01, Ktedonobacteraceae	K08225	GC_00000713, GC_00001997, GC_00025925, GC_00036895, GC_00058305	0.3333	1	0.8395	12	18	81
CRISPR system Cascade subunit CasE	22.4527	1.33188e-05	2.14752e-05	JACDGC01, JADMIN01	K19126	GC_00017219, GC_00046012	0.0833	0.2778	0	12	18	81
3-hydroxyacyl-CoA dehydrogenase / 3-hydroxy-2-methylbutyryl-CoA dehydrogenase [EC:1.1.1.35 1.1.1.178]	22.3176	1.4249e-05	2.29382e-05	Ktedonobacteraceae	K08683	GC_00001499	0.0833	0.3889	0.7284	12	18	81
S-methyl-1-thioxylulose 5-phosphate methylthiotransferase [EC:2.8.4.6]	22.27	1.45928e-05	2.33263e-05	Ktedonobacteraceae	K01767	GC_00003133	0	0	0.4815	12	18	81
D-glycero-D-manno-heptose 1,7-bisphosphate phosphatase [EC:3.1.3.82 3.1.3.83]	22.2682	1.46056e-05	2.33263e-05	Ktedonobacteraceae	K03273	GC_00002701, GC_00004662, GC_00014347, GC_00044963	0	0.5	0.7037	12	18	81
ribosomal protein S12 methylthiotransferase accessory factor	22.27	1.45928e-05	2.33263e-05	Ktedonobacteraceae	K09136	GC_00004921, GC_00009408, GC_00015378, GC_00015608, GC_00017575, GC_00020781, GC_00022011, GC_00023036, GC_00025492, GC_00025902, GC_00026455, GC_00026738, GC_00028234, GC_00028293, GC_00032816, GC_00035472, GC_00035482, GC_00040250, GC_00048755, GC_00053106, GC_00074609, GC_00079928, GC_00090951, GC_00095334	0	0	0.4815	12	18	81
raffinose/stachyose/melibiose transport system substrate-binding protein	22.27	1.45928e-05	2.33263e-05	Ktedonobacteraceae	K10117	GC_00004227, GC_00007982, GC_00008159, GC_00011317, GC_00017100, GC_00021817, GC_00022694, GC_00027808, GC_00028365, GC_00033935, GC_00036095, GC_00037967, GC_00051796, GC_00060375, GC_00064117, GC_00069433, GC_00095390, GC_00096906	0	0	0.4815	12	18	81
3-aminobutyryl-CoA ammonia-lyase [EC:4.3.1.14]	22.27	1.45928e-05	2.33263e-05	Ktedonobacteraceae	K18014	GC_00003100	0	0	0.4815	12	18	81
flotillin	22.1994	1.51167e-05	2.41044e-05	JADMIN01, Ktedonobacteraceae	K07192	GC_00000657, GC_00035457, GC_00082984	0.3333	0.9444	0.8642	12	18	81
2-dehydropantoate 2-reductase [EC:1.1.1.169]	22.1118	1.57935e-05	2.51439e-05	JACDGC01, JADMIN01	K00077	GC_00006800, GC_00009041, GC_00012446, GC_00017657, GC_00027987, GC_00028676, GC_00036104, GC_00037344, GC_00044780, GC_00095384	0.8333	0.6111	0.2346	12	18	81
viologen exporter family transport system ATP-binding protein	22.04	1.6371e-05	2.60222e-05	JACDGC01, Ktedonobacteraceae	K25156	GC_00002626, GC_00003092, GC_00003891, GC_00009359, GC_00069349	0.8333	0.1111	0.6667	12	18	81
cell division protein FtsZ	22.0168	1.65623e-05	2.6285e-05	JACDGC01, Ktedonobacteraceae	K03531	GC_00000109, GC_00009566, GC_00009643, GC_00011263, GC_00013478, GC_00021595, GC_00028469	1	0.6667	0.9753	12	18	81
dipeptidase E [EC:3.4.13.21]	21.9756	1.69065e-05	2.67892e-05	JADMIN01	K05995	GC_00001461, GC_00006611, GC_00007505, GC_00013551, GC_00024609, GC_00028768, GC_00034548, GC_00036669, GC_00058549, GC_00067847, GC_00094682	0.1667	0.9444	0.4074	12	18	81
alpha-L-fucosidase [EC:3.2.1.51]	21.9258	1.73331e-05	2.7422e-05	Ktedonobacteraceae	K01206	GC_00004470, GC_00005066, GC_00010434, GC_00027864, GC_00028028, GC_00030010, GC_00031852, GC_00079490, GC_00094034	0.0833	0	0.5185	12	18	81
UDP-GlcNAc3NAcA epimerase [EC:5.1.3.23]	21.8679	1.78425e-05	2.81837e-05	JACDGC01	K13019	GC_00004673	0.6667	0.1667	0.1111	12	18	81
negative regulator of flagellin synthesis FlgM	21.8459	1.80391e-05	2.84498e-05	JACDGC01, Ktedonobacteraceae	K02398	GC_00010593, GC_00014447, GC_00018225, GC_00019472, GC_00020112, GC_00028517, GC_00029803, GC_00031651, GC_00032817, GC_00035423, GC_00035890, GC_00040381, GC_00045636, GC_00053495, GC_00055672, GC_00073543, GC_00077856, GC_00084741, GC_00084964, GC_00085789, GC_00087751, GC_00088044, GC_00094674	0.8333	0	0.4568	12	18	81
4-hydroxybutyrate CoA-transferase [EC:2.8.3.-]	21.8142	1.83272e-05	2.88591e-05	JACDGC01, JADMIN01	K18122	GC_00003270	0.8333	0.4444	0.1975	12	18	81
phosphoribulokinase [EC:2.7.1.19]	21.8052	1.84099e-05	2.89441e-05	Ktedonobacteraceae	K00855	GC_00003974, GC_00005068	0	0.0556	0.5185	12	18	81
L-ribulokinase [EC:2.7.1.16]	21.792	1.85326e-05	2.90917e-05	JACDGC01	K00853	GC_00004406, GC_00006241	0.8333	0.0556	0.2716	12	18	81
2-aminobenzoate-CoA ligase [EC:6.2.1.32]	21.7627	1.88056e-05	2.94745e-05	JADMIN01, Ktedonobacteraceae	K08295	GC_00000936, GC_00006192, GC_00018442, GC_00028090	0.1667	0.8333	0.7901	12	18	81
5-deoxy-glucuronate isomerase [EC:5.3.1.30]	21.7436	1.89866e-05	2.9712e-05	Ktedonobacteraceae	K03337	GC_00003808, GC_00005013, GC_00022150, GC_00058160, GC_00062940	0.1667	0.0556	0.5926	12	18	81
AdoMet-dependent heme synthase [EC:1.3.98.6]	21.6785	1.96141e-05	3.06465e-05	JACDGC01, JADMIN01	K22227	GC_00012501	0.1667	0.2778	0	12	18	81
IclR family transcriptional regulator, pca regulon regulatory protein	21.5702	2.07059e-05	3.23023e-05	JADMIN01	K02624	GC_00005199	0	0.5556	0.1235	12	18	81
(2R)-sulfolactate sulfo-lyase subunit alpha [EC:4.4.1.24]	21.5199	2.12333e-05	3.30231e-05	JACDGC01, JADMIN01	K16845	GC_00006612, GC_00007367	0.75	0.3333	0.1481	12	18	81
(2R)-sulfolactate sulfo-lyase subunit beta [EC:4.4.1.24]	21.5199	2.12333e-05	3.30231e-05	JACDGC01, JADMIN01	K16846	GC_00003908	0.75	0.3333	0.1481	12	18	81
diacylglycerol O-acyltransferase / wax synthase [EC:2.3.1.20 2.3.1.75]	21.4371	2.21309e-05	3.37942e-05	JADMIN01	K00635	GC_00016953, GC_00068684	0	0.2222	0	12	18	81
guanylate kinase [EC:2.7.4.8]	21.44	2.2099e-05	3.37942e-05	JADMIN01, Ktedonobacteraceae	K00942	GC_00001245, GC_00005685, GC_00014180	0.5	0.9444	0.9383	12	18	81
glucose-1-phosphate cytidylyltransferase [EC:2.7.7.33]	21.4371	2.21309e-05	3.37942e-05	JADMIN01	K00978	GC_00017464	0	0.2222	0	12	18	81
tyrosine phenol-lyase [EC:4.1.99.2]	21.4371	2.21309e-05	3.37942e-05	JADMIN01	K01668	GC_00021147	0	0.2222	0	12	18	81
diaminopimelate epimerase [EC:5.1.1.7]	21.4371	2.21309e-05	3.37942e-05	JADMIN01	K01778	GC_00016792	0	0.2222	0	12	18	81
two-component system, response regulator, stage 0 sporulation protein F	21.4371	2.21309e-05	3.37942e-05	JADMIN01	K02490	GC_00019323	0	0.2222	0	12	18	81
peptide-methionine (R)-S-oxide reductase [EC:1.8.4.12]	21.4573	2.1908e-05	3.37942e-05	Ktedonobacteraceae	K07305	GC_00002949, GC_00009812	0.0833	0.0556	0.5556	12	18	81
DNA transformation protein and related proteins	21.4371	2.21309e-05	3.37942e-05	JADMIN01	K07343	GC_00019025	0	0.2222	0	12	18	81
bacterial/archaeal transporter family-2 protein	21.4371	2.21309e-05	3.37942e-05	JADMIN01	K09936	GC_00019091	0	0.2222	0	12	18	81
CDP-4-dehydro-6-deoxyglucose reductase, E1 [EC:1.17.1.1]	21.4371	2.21309e-05	3.37942e-05	JADMIN01	K12452	GC_00021615	0	0.2222	0	12	18	81
nickel transport protein	21.4371	2.21309e-05	3.37942e-05	JADMIN01	K16915	GC_00019248	0	0.2222	0	12	18	81
1,2-diacylglycerol 3-beta-glucosyltransferase [EC:2.4.1.336]	21.4371	2.21309e-05	3.37942e-05	JADMIN01	K19003	GC_00023635, GC_00093539	0	0.2222	0	12	18	81
adenosylcobinamide-GDP ribazoletransferase [EC:2.7.8.26]	21.4134	2.23939e-05	3.41441e-05	Ktedonobacteraceae	K02233	GC_00003663, GC_00013292, GC_00017964, GC_00028196, GC_00032345, GC_00039752, GC_00062287	0.0833	0.1111	0.5926	12	18	81
aryl-alcohol dehydrogenase [EC:1.1.1.90]	21.398	2.25678e-05	3.42026e-05	Ktedonobacteraceae	K00055	GC_00003078, GC_00018056	0	0	0.4691	12	18	81
energy-coupling factor transport system substrate-specific component	21.398	2.25678e-05	3.42026e-05	Ktedonobacteraceae	K16924	GC_00003285, GC_00028163, GC_00099834	0	0	0.4691	12	18	81
TRAP-type transport system periplasmic protein	21.398	2.25678e-05	3.42026e-05	Ktedonobacteraceae	K21395	GC_00003141, GC_00006194, GC_00038246, GC_00088334	0	0	0.4691	12	18	81
linearmycin/streptolysin S transport system permease protein	21.398	2.25678e-05	3.42026e-05	Ktedonobacteraceae	K25143	GC_00002600, GC_00024337	0	0	0.4691	12	18	81
benzil reductase ((S)-benzoin forming) [EC:1.1.1.320]	21.3044	2.36486e-05	3.57869e-05	JADMIN01, Ktedonobacteraceae	K16216	GC_00001026, GC_00011730, GC_00029522	0.25	1	0.7531	12	18	81
streptothricin hydrolase [EC:3.5.2.19]	21.1995	2.49228e-05	3.76586e-05	Ktedonobacteraceae	K20816	GC_00002973, GC_00007034, GC_00010988, GC_00011518	0	0.1667	0.5802	12	18	81
ArsR family transcriptional regulator, cadmium/lead-responsive transcriptional repressor	21.1195	2.59399e-05	3.91368e-05	JADMIN01	K21885	GC_00004209, GC_00006121, GC_00006856	0.0833	0.8889	0.4074	12	18	81
itaconyl-CoA hydratase [EC:4.2.1.56]	21.1006	2.61861e-05	3.94494e-05	Ktedonobacteraceae	K18290	GC_00002668, GC_00003046, GC_00074217, GC_00079694	0.0833	0.6667	0.7531	12	18	81
DNA mismatch endonuclease, patch repair protein [EC:3.1.-.-]	21.0841	2.64025e-05	3.97161e-05	JADMIN01	K07458	GC_00016203, GC_00052418	0	0.2778	0.0123	12	18	81
simple sugar transport system permease protein	20.9796	2.78183e-05	4.17835e-05	JACDGC01, Ktedonobacteraceae	K02057	GC_00004126, GC_00004361, GC_00005209, GC_00036944, GC_00068537	0.8333	0.0556	0.5679	12	18	81
D-glycero-alpha-D-manno-heptose-7-phosphate kinase [EC:2.7.1.168]	20.9604	2.80872e-05	4.21247e-05	Ktedonobacteraceae	K07031	GC_00001766, GC_00038109	0	0.4444	0.679	12	18	81
menaquinone-specific isochorismate synthase [EC:5.4.4.2]	20.9124	2.87687e-05	4.30828e-05	JACDGC01, Ktedonobacteraceae	K02552	GC_00001700, GC_00009647, GC_00022377	1	0.2222	0.679	12	18	81
putative pyrimidine permease RutG	20.9035	2.88984e-05	4.32129e-05	Ktedonobacteraceae	K09016	GC_00002818	0	0.0556	0.5062	12	18	81
UDP-N-acetyl-D-mannosaminuronic acid dehydrogenase [EC:1.1.1.336]	20.8632	2.94861e-05	4.40265e-05	JACDGC01, JADMIN01	K02472	GC_00002813, GC_00021128	1	0.4444	0.3086	12	18	81
diamine N-acetyltransferase [EC:2.3.1.57]	20.847	2.97253e-05	4.43182e-05	JACDGC01, Ktedonobacteraceae	K22441	GC_00004488, GC_00009970, GC_00010286, GC_00010647, GC_00010659, GC_00012443, GC_00016052, GC_00016256, GC_00018260, GC_00018487, GC_00018842, GC_00019918, GC_00032899, GC_00033275, GC_00034853, GC_00036881, GC_00036919, GC_00054700, GC_00055834, GC_00060317, GC_00083757, GC_00100151, GC_00100197	1	0.1667	0.5802	12	18	81
indolepyruvate ferredoxin oxidoreductase, alpha subunit [EC:1.2.7.8]	20.8251	3.00531e-05	4.46749e-05	JACDGC01	K00179	GC_00007754, GC_00007958	0.6667	0.0556	0.1481	12	18	81
acylphosphatase [EC:3.6.1.7]	20.8251	3.00531e-05	4.46749e-05	JADMIN01, Ktedonobacteraceae	K01512	GC_00001475, GC_00012032, GC_00015809, GC_00026174, GC_00038163, GC_00047659	0.3333	0.9444	0.8519	12	18	81
rifampicin phosphotransferase [EC:2.7.9.6]	20.7667	3.09428e-05	4.59299e-05	JADMIN01, Ktedonobacteraceae	K22579	GC_00000105, GC_00008089, GC_00011589, GC_00020859, GC_00021287, GC_00025326	0.0833	0.7778	0.7284	12	18	81
pyochelin biosynthesis protein PchC	20.7618	3.10201e-05	4.59769e-05	JACDGC01, Ktedonobacteraceae	K12242	GC_00001314, GC_00015802, GC_00026777, GC_00029043, GC_00029357, GC_00030826, GC_00032181	0.6667	0	0.5679	12	18	81
adenosylcobinamide kinase / adenosylcobinamide-phosphate guanylyltransferase [EC:2.7.1.156 2.7.7.62]	20.7253	3.15912e-05	4.67547e-05	Ktedonobacteraceae	K02231	GC_00002404, GC_00025767	0.0833	0.1667	0.6173	12	18	81
cytochrome bd ubiquinol oxidase subunit I [EC:7.1.1.7]	20.7098	3.18356e-05	4.69102e-05	JACDGC01, Ktedonobacteraceae	K00425	GC_00000565, GC_00002603, GC_00002624, GC_00013147, GC_00095852	1	0.5	0.9012	12	18	81
heme exporter protein A [EC:7.6.2.5]	20.7156	3.17448e-05	4.69102e-05	JADMIN01	K02193	GC_00003174, GC_00006207, GC_00008814	0.0833	0.8889	0.4198	12	18	81
purine-nucleoside phosphorylase [EC:2.4.2.1]	20.7098	3.18356e-05	4.69102e-05	JACDGC01, Ktedonobacteraceae	K03783	GC_00000698	1	0.5	0.9012	12	18	81
IMP dehydrogenase [EC:1.1.1.205]	20.6933	3.21009e-05	4.72321e-05	JADMIN01, Ktedonobacteraceae	K00088	GC_00000361	0.6667	1	0.9753	12	18	81
L-arabinose isomerase [EC:5.3.1.4]	20.673	3.2427e-05	4.74353e-05	JACDGC01	K01804	GC_00004493, GC_00008473, GC_00013104	0.8333	0.0556	0.2963	12	18	81
L-phenylalanine/L-methionine N-acetyltransferase [EC:2.3.1.53 2.3.1.-]	20.679	3.23306e-05	4.74353e-05	JADMIN01, Ktedonobacteraceae	K03825	GC_00004638, GC_00005601, GC_00007095, GC_00008913, GC_00010152, GC_00012588, GC_00017543, GC_00017795, GC_00021345, GC_00033599	0	0.7222	0.6667	12	18	81
arabinogalactan oligomer / maltooligosaccharide transport system permease protein	20.673	3.2427e-05	4.74353e-05	JACDGC01	K15772	GC_00003309	0.8333	0.0556	0.2963	12	18	81
alanine dehydrogenase [EC:1.4.1.1]	20.673	3.2427e-05	4.74353e-05	JADMIN01, Ktedonobacteraceae	K19244	GC_00002290, GC_00004238, GC_00006212, GC_00012880, GC_00020207, GC_00026828, GC_00042621	0.1667	0.9444	0.7037	12	18	81
protein-tyrosine kinase [EC:2.7.10.3]	20.5564	3.43743e-05	5.02111e-05	Ktedonobacteraceae	K00903	GC_00003159	0	0	0.4568	12	18	81
simple sugar transport system substrate-binding protein	20.5458	3.45573e-05	5.04054e-05	JACDGC01, Ktedonobacteraceae	K02058	GC_00003841, GC_00004021, GC_00017576, GC_00091060, GC_00093678, GC_00097171	0.8333	0.0556	0.5556	12	18	81
acyl-CoA thioester hydrolase [EC:3.1.2.-]	20.3656	3.7815e-05	5.50776e-05	JADMIN01, Ktedonobacteraceae	K07107	GC_00002666, GC_00003286, GC_00003487, GC_00013433, GC_00014195, GC_00018279, GC_00022718, GC_00027196, GC_00031926, GC_00053138, GC_00064081	0.3333	1	0.8148	12	18	81
dimethylargininase [EC:3.5.3.18]	20.2651	3.97645e-05	5.77503e-05	JACDGC01, JADMIN01	K01482	GC_00019388, GC_00028048	0.25	0.2222	0	12	18	81
lia operon protein LiaF	20.2651	3.97645e-05	5.77503e-05	JACDGC01, JADMIN01	K11622	GC_00021304, GC_00027130	0.25	0.2222	0	12	18	81
geranylgeranylglycerol-phosphate geranylgeranyltransferase [EC:2.5.1.42]	20.2532	4.00004e-05	5.80095e-05	Ktedonobacteraceae	K17105	GC_00002151, GC_00009239, GC_00069504, GC_00080133	0	0.5	0.679	12	18	81
D-xylose transport system ATP-binding protein [EC:7.5.2.10]	20.172	4.16589e-05	6.02416e-05	JADMIN01, Ktedonobacteraceae	K10545	GC_00000864, GC_00004500, GC_00004738, GC_00037772, GC_00040110, GC_00051518	0.3333	0.8333	0.8765	12	18	81
acetoin:2,6-dichlorophenolindophenol oxidoreductase subunit alpha [EC:1.1.1.-]	20.172	4.16589e-05	6.02416e-05	JADMIN01, Ktedonobacteraceae	K21416	GC_00000498, GC_00001871, GC_00012666, GC_00014104, GC_00017622, GC_00025422, GC_00070560	0.3333	0.8333	0.8765	12	18	81
4'-phosphopantetheinyl transferase [EC:2.7.8.-]	20.1686	4.17296e-05	6.02575e-05	JACDGC01, Ktedonobacteraceae	K06133	GC_00003064, GC_00011224, GC_00013662, GC_00018617, GC_00020323, GC_00022039, GC_00026578, GC_00028302, GC_00034271, GC_00036769, GC_00036896, GC_00044182, GC_00052310, GC_00060445, GC_00075655, GC_00077223, GC_00078358, GC_00091279	0.75	0.2222	0.7654	12	18	81
L-arabinonolactonase [EC:3.1.1.15]	20.1433	4.22613e-05	6.09381e-05	Ktedonobacteraceae	K13874	GC_00002860, GC_00084913	0.0833	0	0.4938	12	18	81
multidrug resistance protein, MATE family	20.1255	4.26391e-05	6.13951e-05	JADMIN01	K03327	GC_00007570, GC_00011830, GC_00018684, GC_00050463, GC_00067260	0	0.6111	0.1728	12	18	81
peptidoglycan-N-acetylglucosamine deacetylase [EC:3.5.1.104]	20.0547	4.41745e-05	6.35153e-05	JADMIN01, Ktedonobacteraceae	K22278	GC_00002599, GC_00008282, GC_00008687, GC_00009894, GC_00012513, GC_00015069, GC_00016681, GC_00017986, GC_00018434, GC_00019840, GC_00020053, GC_00020152, GC_00020432, GC_00020951, GC_00020952, GC_00035769, GC_00040172, GC_00044336, GC_00053836, GC_00058319, GC_00059325, GC_00061327, GC_00063025, GC_00077561, GC_00087460	0.0833	0.8889	0.6296	12	18	81
o-succinylbenzoate---CoA ligase [EC:6.2.1.26]	20.0468	4.4351e-05	6.36784e-05	JACDGC01, Ktedonobacteraceae	K01911	GC_00001214	1	0.2778	0.7284	12	18	81
lipase [EC:3.1.1.-]	20.0206	4.49339e-05	6.44236e-05	Ktedonobacteraceae	K19311	GC_00004064, GC_00004509, GC_00017416, GC_00018633	0	0.0556	0.4938	12	18	81
osmoprotectant transport system permease protein	20.004	4.53091e-05	6.48694e-05	Ktedonobacteraceae	K05846	GC_00001131, GC_00001204, GC_00010451, GC_00010505	0.25	0.6667	0.8395	12	18	81
energy-coupling factor transport system permease protein	19.9398	4.67876e-05	6.67967e-05	Ktedonobacteraceae	K16785	GC_00000221, GC_00002501, GC_00002933, GC_00003352, GC_00006351, GC_00007319, GC_00008009, GC_00008575, GC_00011881, GC_00027000, GC_00034674, GC_00036877, GC_00038984, GC_00051493, GC_00066851, GC_00070687, GC_00085962	0.75	0.6111	0.963	12	18	81
2,3-dimethylmalate lyase [EC:4.1.3.32]	19.9413	4.67516e-05	6.67967e-05	Ktedonobacteraceae	K20454	GC_00003030, GC_00016079	0	0.1111	0.5309	12	18	81
stage IV sporulation protein FB [EC:3.4.24.-]	19.9328	4.69507e-05	6.69349e-05	Ktedonobacteraceae	K06402	GC_00000567, GC_00001763, GC_00010953, GC_00031823, GC_00055781	0.3333	0.6667	0.8765	12	18	81
deoxyribose-phosphate aldolase [EC:4.1.2.4]	19.8261	4.95242e-05	7.05042e-05	Ktedonobacteraceae	K01619	GC_00001474, GC_00026243, GC_00026895, GC_00052597	0.25	0.3889	0.7778	12	18	81
hydrogenase expression/formation protein HypC	19.8012	5.01444e-05	7.12866e-05	JACDGC01, Ktedonobacteraceae	K04653	GC_00002141, GC_00003161, GC_00010759, GC_00012979, GC_00015130, GC_00021941, GC_00026821, GC_00032403, GC_00063506, GC_00070015, GC_00083140, GC_00098324	0.8333	0.1667	0.6914	12	18	81
iron(III) transport system substrate-binding protein	19.7648	5.10653e-05	7.24937e-05	JACDGC01	K02012	GC_00003467, GC_00024472, GC_00094019	0.75	0	0.284	12	18	81
two-component system, NarL family, sensor histidine kinase ComP [EC:2.7.13.3]	19.7371	5.17771e-05	7.34009e-05	JADMIN01	K07680	GC_00006479, GC_00009248, GC_00026202, GC_00027738, GC_00038716, GC_00046000, GC_00071205, GC_00077645	0	0.6667	0.2222	12	18	81
glycoprotein endo-alpha-1,2-mannosidase [EC:3.2.1.130]	19.7306	5.19458e-05	7.35368e-05	Ktedonobacteraceae	K15538	GC_00002661	0	0	0.4444	12	18	81
epoxide hydrolase 4 [EC:3.3.-.-]	19.6008	5.5429e-05	7.83579e-05	JADMIN01, Ktedonobacteraceae	K22369	GC_00001603, GC_00004535, GC_00006969, GC_00008957, GC_00015603, GC_00021675	0.3333	0.9444	0.8395	12	18	81
sigma intracellular receptor 2	19.5691	5.63137e-05	7.94972e-05	JADMIN01	K26171	GC_00003462	0.1667	0.6667	0.1728	12	18	81
L-rhamnose isomerase / sugar isomerase [EC:5.3.1.14 5.3.1.-]	19.5145	5.78737e-05	8.15853e-05	Ktedonobacteraceae	K01820	GC_00002517	0.1667	0	0.5185	12	18	81
FO synthase [EC:2.5.1.147 4.3.1.32]	19.5042	5.81718e-05	8.18912e-05	JACDGC01	K11779	GC_00005567, GC_00009702	0.6667	0	0.1975	12	18	81
CRISPR-associated protein Cmr2	19.4767	5.89782e-05	8.29108e-05	JACDGC01, Ktedonobacteraceae	K19076	GC_00003924, GC_00009746, GC_00012653, GC_00013646, GC_00014855, GC_00015544, GC_00016235, GC_00018179, GC_00020930, GC_00040058, GC_00040584, GC_00044850, GC_00054870, GC_00056448, GC_00063316, GC_00067455, GC_00078131, GC_00079371, GC_00080655	0.8333	0.0556	0.5185	12	18	81
pimeloyl-[acyl-carrier protein] synthase [EC:1.14.14.46]	19.39	6.15902e-05	8.64623e-05	Ktedonobacteraceae	K16593	GC_00000054, GC_00025122, GC_00094061	0.3333	0.2778	0.7531	12	18	81
TolB protein	19.3658	6.23404e-05	8.72726e-05	Ktedonobacteraceae	K03641	GC_00001983, GC_00004584, GC_00013146, GC_00017996, GC_00019069, GC_00020036, GC_00023131, GC_00026318, GC_00028570, GC_00030504, GC_00034042, GC_00035905, GC_00050531, GC_00059437, GC_00075426, GC_00083788, GC_00085413, GC_00096937	0.3333	0.3889	0.8025	12	18	81
ATP-binding cassette, subfamily B, bacterial NisT/SpaT	19.3658	6.23404e-05	8.72726e-05	Ktedonobacteraceae	K20485	GC_00000436, GC_00007186, GC_00025761	0.3333	0.3889	0.8025	12	18	81
putative polyketide hydroxylase	19.2938	6.46254e-05	9.03462e-05	Ktedonobacteraceae	K14672	GC_00001320, GC_00005525, GC_00006330, GC_00006369, GC_00008590, GC_00008591, GC_00016923, GC_00029067, GC_00029468, GC_00030201	0.0833	0	0.4815	12	18	81
MFS transporter, FHS family, glucose/mannose:H+ symporter	19.2389	6.64246e-05	9.26049e-05	Ktedonobacteraceae	K08174	GC_00003183, GC_00003625, GC_00008700, GC_00014414, GC_00016598, GC_00017285, GC_00019412, GC_00042989, GC_00058736, GC_00073711, GC_00089756, GC_00093736, GC_00095492	0.0833	0.2778	0.6543	12	18	81
4-hydroxy-4-methyl-2-oxoglutarate aldolase [EC:4.1.3.17]	19.2389	6.64246e-05	9.26049e-05	Ktedonobacteraceae	K10218	GC_00003363, GC_00006077, GC_00010057, GC_00013250, GC_00020375, GC_00074196, GC_00080070	0.0833	0.2778	0.6543	12	18	81
anaerobic carbon-monoxide dehydrogenase iron sulfur subunit	19.1996	6.77438e-05	9.43138e-05	JADMIN01	K00196	GC_00001662	0.1667	0.9444	0.4938	12	18	81
proline racemase [EC:5.1.1.4]	19.17	6.87537e-05	9.53254e-05	Ktedonobacteraceae	K01777	GC_00003059, GC_00017812	0	0.0556	0.4815	12	18	81
(4S)-4-hydroxy-5-phosphonooxypentane-2,3-dione isomerase [EC:5.3.1.32]	19.17	6.87537e-05	9.53254e-05	Ktedonobacteraceae	K11530	GC_00003890, GC_00012843, GC_00020840, GC_00027740, GC_00035554, GC_00035683, GC_00039886, GC_00062638, GC_00085803, GC_00087049, GC_00099289	0	0.0556	0.4815	12	18	81
choline transport protein	19.17	6.87537e-05	9.53254e-05	Ktedonobacteraceae	K19564	GC_00002592	0	0.0556	0.4815	12	18	81
6,7-dimethyl-8-ribityllumazine synthase [EC:2.5.1.78]	19.1535	6.93202e-05	9.58475e-05	JACDGC01, Ktedonobacteraceae	K00794	GC_00003065, GC_00009836	0.75	0	0.4691	12	18	81
CRISPR-associated protein Csx14	19.1535	6.93202e-05	9.58475e-05	JACDGC01, Ktedonobacteraceae	K19135	GC_00004698, GC_00012538, GC_00018059, GC_00020019, GC_00023086, GC_00032956, GC_00034158, GC_00034159, GC_00034694, GC_00034760, GC_00036050, GC_00042841, GC_00062693, GC_00063620, GC_00067837, GC_00074488, GC_00077521, GC_00082916, GC_00091830	0.75	0	0.4691	12	18	81
xanthine dehydrogenase YagR molybdenum-binding subunit [EC:1.17.1.4]	19.0691	7.23108e-05	9.97094e-05	JADMIN01	K11177	GC_00002350, GC_00002922, GC_00004693, GC_00010164, GC_00015224, GC_00023127, GC_00033328, GC_00089732	0.25	1	0.6914	12	18	81
xanthine dehydrogenase YagS FAD-binding subunit [EC:1.17.1.4]	19.0691	7.23108e-05	9.97094e-05	JADMIN01	K11178	GC_00002492, GC_00003124, GC_00005701, GC_00007239, GC_00025897, GC_00043587	0.25	1	0.6914	12	18	81
transcription initiation factor TFIID subunit 5	19.0514	7.29511e-05	0.000100334	Ktedonobacteraceae	K03130	GC_00003776, GC_00004632, GC_00017926, GC_00018460, GC_00028734, GC_00029989, GC_00035892, GC_00051697, GC_00054617, GC_00060027, GC_00063719, GC_00070561, GC_00071412, GC_00079029, GC_00083141	0	0.1111	0.5185	12	18	81
GlcNAc-P-P-Und epimerase [EC:5.1.3.26]	19.0511	7.29622e-05	0.000100334	Ktedonobacteraceae	K19997	GC_00002704, GC_00002725, GC_00002947, GC_00005150, GC_00021965	0.3333	0.0556	0.6049	12	18	81
MFS transporter, DHA3 family, tetracycline resistance protein	19.0388	7.34129e-05	0.000100816	JADMIN01, Ktedonobacteraceae	K18214	GC_00001913, GC_00008775, GC_00008781	0.0833	0.8889	0.5679	12	18	81
aminodeoxyfutalosine deaminase [EC:3.5.4.40]	19.0204	7.40915e-05	0.00010161	JADMIN01, Ktedonobacteraceae	K18286	GC_00001925, GC_00008500, GC_00028405	0	0.6667	0.6543	12	18	81
hydrogenase maturation protease [EC:3.4.23.-]	18.9986	7.49026e-05	0.000102582	JACDGC01, Ktedonobacteraceae	K03605	GC_00002357, GC_00011256, GC_00011736, GC_00016860, GC_00017410, GC_00029012, GC_00050039, GC_00058688, GC_00067220, GC_00077006	0.75	0.1667	0.7037	12	18	81
aromatase	18.9331	7.73994e-05	0.000105858	Ktedonobacteraceae	K14670	GC_00003992, GC_00007069, GC_00025076	0	0	0.4321	12	18	81
itaconate CoA-transferase [EC:2.8.3.- 2.8.3.22]	18.9071	7.84089e-05	0.000107094	JADMIN01	K18289	GC_00004702	0.0833	0.5556	0.1235	12	18	81
CRISPR-associated protein Cmr1	18.8998	7.86989e-05	0.000107345	JACDGC01	K07061	GC_00005577, GC_00010694, GC_00014890, GC_00015928, GC_00029618, GC_00033693, GC_00036722, GC_00039041, GC_00042105, GC_00045451, GC_00048366, GC_00049705, GC_00051034, GC_00051060, GC_00060527, GC_00087181, GC_00088315, GC_00089229, GC_00095377, GC_00098637	0.8333	0.0556	0.358	12	18	81
phosphocarrier protein HPr	18.7763	8.37089e-05	0.000114024	Ktedonobacteraceae	K02784	GC_00004146, GC_00004215, GC_00004487, GC_00004804, GC_00012036	0.0833	0.5	0.716	12	18	81
succinate-semialdehyde dehydrogenase [EC:1.2.1.16 1.2.1.24]	18.7575	8.45004e-05	0.000114947	JADMIN01, Ktedonobacteraceae	K08324	GC_00001103	0.1667	0.8889	0.716	12	18	81
CBS domain-containing membrane protein	18.7434	8.50991e-05	0.000115606	JADMIN01, Ktedonobacteraceae	K07168	GC_00002128, GC_00003301, GC_00004035, GC_00004972	0.3333	1	0.7901	12	18	81
D-xylose transport system substrate-binding protein	18.7153	8.6304e-05	0.000117085	JADMIN01, Ktedonobacteraceae	K10543	GC_00000463, GC_00064649	0.3333	0.8889	0.8519	12	18	81
MarR family transcriptional regulator, transcriptional regulator for hemolysin	18.5386	9.42723e-05	0.000127212	Ktedonobacteraceae	K06075	GC_00003692, GC_00006468, GC_00009253, GC_00020798, GC_00025834, GC_00030986, GC_00038222, GC_00040150, GC_00050881, GC_00084259, GC_00099835	0.0833	0.1111	0.5556	12	18	81
MerR family transcriptional regulator, aldehyde-responsive regulator	18.5386	9.42723e-05	0.000127212	Ktedonobacteraceae	K21745	GC_00001556, GC_00003316, GC_00003953, GC_00007596, GC_00009462, GC_00011823, GC_00014964, GC_00020217, GC_00021951, GC_00028667, GC_00029415, GC_00034446	0.0833	0.1111	0.5556	12	18	81
N-acetylglutamate synthase [EC:2.3.1.1]	18.5386	9.42723e-05	0.000127212	Ktedonobacteraceae	K22476	GC_00003259, GC_00005789, GC_00013078, GC_00014342, GC_00017792, GC_00017995, GC_00020395, GC_00027432, GC_00029495, GC_00046268, GC_00072921, GC_00074397, GC_00081036	0.0833	0.1111	0.5556	12	18	81
Xaa-Arg dipeptidase [EC:3.4.13.4]	18.5466	9.38991e-05	0.000127212	JADMIN01	K26141	GC_00011018, GC_00082082	0	0.3333	0.037	12	18	81
alpha-D-xyloside xylohydrolase [EC:3.2.1.177]	18.5234	9.49948e-05	0.000128015	JACDGC01, Ktedonobacteraceae	K01811	GC_00004344, GC_00004722, GC_00008671, GC_00038585, GC_00063292	0.75	0	0.4321	12	18	81
2-dehydro-3-deoxyphosphogluconate aldolase / (4S)-4-hydroxy-2-oxoglutarate aldolase [EC:4.1.2.14 4.1.3.42]	18.4317	9.94511e-05	0.000133842	JACDGC01, JADMIN01	K01625	GC_00003658, GC_00005171, GC_00009641, GC_00013159, GC_00042118, GC_00059265	1	0.8333	0.4568	12	18	81
arsenite oxidase small subunit [EC:1.20.2.1 1.20.9.1]	18.3791	0.000102101	0.000137225	JADMIN01	K08355	GC_00002307, GC_00005169, GC_00038278	0.1667	0.9444	0.5556	12	18	81
ATP-binding cassette, subfamily C, bacterial	18.3305	0.000104611	0.000140411	JADMIN01	K06148	GC_00000048, GC_00026130, GC_00033674	0.1667	0.9444	0.5679	12	18	81
peptide chain release factor	18.32	0.000105164	0.000140967	JADMIN01, Ktedonobacteraceae	K23498	GC_00001887	0	0.7222	0.6173	12	18	81
aminoglycoside 6-adenylyltransferase [EC:2.7.7.-]	18.254	0.000108689	0.000145498	JADMIN01	K05593	GC_00007036, GC_00089645, GC_00093607	0	0.4444	0.0864	12	18	81
acrylyl-CoA reductase (NADPH) [EC:1.3.1.-]	18.2341	0.000109777	0.00014676	JACDGC01, JADMIN01	K19745	GC_00003351, GC_00004655	0.9167	0.7222	0.358	12	18	81
2-succinyl-5-enolpyruvyl-6-hydroxy-3-cyclohexene-1-carboxylate synthase [EC:2.2.1.9]	18.193	0.000112056	0.000149609	JACDGC01, Ktedonobacteraceae	K02551	GC_00001264	1	0.2778	0.6914	12	18	81
homogentisate 1,2-dioxygenase [EC:1.13.11.5]	18.1561	0.000114141	0.000151392	JACDGC01, JADMIN01	K00451	GC_00001123	1	1	0.5802	12	18	81
2-dehydro-3-deoxygluconokinase [EC:2.7.1.45]	18.1561	0.000114141	0.000151392	Ktedonobacteraceae	K00874	GC_00005011, GC_00009235, GC_00011670	0	0	0.4198	12	18	81
adenosylhomocysteine nucleosidase [EC:3.2.2.9]	18.1561	0.000114141	0.000151392	Ktedonobacteraceae	K01243	GC_00003676, GC_00020615, GC_00020795, GC_00024822, GC_00025507, GC_00026810, GC_00026817, GC_00026818, GC_00026819, GC_00026820, GC_00026987, GC_00027007, GC_00027972, GC_00028131, GC_00028852, GC_00029179, GC_00036442, GC_00036763, GC_00038421, GC_00041386, GC_00042493, GC_00043883, GC_00045025, GC_00045730, GC_00049983, GC_00051240, GC_00057258, GC_00080632, GC_00092185, GC_00092599, GC_00096092, GC_00096460, GC_00097785	0	0	0.4198	12	18	81
glucuronoarabinoxylan endo-1,4-beta-xylanase [EC:3.2.1.136]	18.1561	0.000114141	0.000151392	Ktedonobacteraceae	K15924	GC_00001399, GC_00004915, GC_00026621, GC_00072206, GC_00079111	0	0	0.4198	12	18	81
toxin CptA	18.1561	0.000114141	0.000151392	Ktedonobacteraceae	K19168	GC_00003501	0	0	0.4198	12	18	81
methyltransferase OMS1, mitochondrial [EC:2.1.1.-]	18.1449	0.000114782	0.000152042	Ktedonobacteraceae	K17803	GC_00001890	0	0.4444	0.642	12	18	81
putative colanic acid biosynthesis acetyltransferase WcaF [EC:2.3.1.-]	18.0995	0.000117419	0.000155331	JADMIN01	K03818	GC_00003475	0	0.6667	0.2469	12	18	81
formamidase [EC:3.5.1.49]	18.0876	0.00011812	0.000156054	JADMIN01, Ktedonobacteraceae	K01455	GC_00002216, GC_00005539, GC_00006747, GC_00007886	0.0833	0.7222	0.7037	12	18	81
monovalent cation:H+ antiporter, CPA1 family	18.0844	0.000118312	0.000156104	JADMIN01, Ktedonobacteraceae	K03316	GC_00001739, GC_00003614, GC_00011326, GC_00039301	0.3333	1	0.7778	12	18	81
GntR family transcriptional regulator	18.054	0.00012012	0.000158282	Ktedonobacteraceae	K07979	GC_00005555, GC_00005937, GC_00006311, GC_00006702, GC_00009770, GC_00010489, GC_00011726, GC_00012722, GC_00013244, GC_00013740, GC_00020567, GC_00022240, GC_00026305, GC_00028204, GC_00032294, GC_00039232, GC_00042351, GC_00059207, GC_00060188, GC_00062657, GC_00063624, GC_00064438, GC_00092934, GC_00093349	0.1667	0.3333	0.7037	12	18	81
2-O-(6-phospho-alpha-D-mannosyl)-D-glycerate hydrolase [EC:3.2.1.-]	17.9346	0.000127513	0.000167804	Ktedonobacteraceae	K15524	GC_00001083	0.3333	0.3333	0.7654	12	18	81
exopolysaccharide production protein ExoY	17.819	0.000135099	0.000177556	JADMIN01, Ktedonobacteraceae	K16566	GC_00000545, GC_00001024, GC_00003505, GC_00005781, GC_00009758, GC_00009826, GC_00010993, GC_00025720	0.75	1	0.9877	12	18	81
MFS transporter, DHA2 family, methylenomycin A resistance protein	17.7791	0.000137824	0.000180902	JADMIN01, Ktedonobacteraceae	K08166	GC_00000705, GC_00002690, GC_00003751, GC_00006804, GC_00006841, GC_00012705, GC_00021992, GC_00026055, GC_00028407, GC_00033834, GC_00038525, GC_00045548, GC_00060818, GC_00069461	0.25	0.7778	0.8148	12	18	81
arabinogalactan oligomer / maltooligosaccharide transport system substrate-binding protein	17.7225	0.000141775	0.000185846	JACDGC01	K15770	GC_00004281, GC_00007278	0.8333	0.1111	0.3086	12	18	81
naphthoate synthase [EC:4.1.3.36]	17.6894	0.000144143	0.000187992	JACDGC01, Ktedonobacteraceae	K01661	GC_00001389	1	0.2778	0.679	12	18	81
fructose-1,6-bisphosphatase II [EC:3.1.3.11]	17.6892	0.000144157	0.000187992	JACDGC01, Ktedonobacteraceae	K02446	GC_00000453	0.9167	0.6111	0.9506	12	18	81
cation transport regulator	17.6892	0.000144157	0.000187992	JADMIN01	K06197	GC_00010804, GC_00020396	0.0833	0.3889	0.0494	12	18	81
2-succinyl-6-hydroxy-2,4-cyclohexadiene-1-carboxylate synthase [EC:4.2.99.20]	17.6894	0.000144143	0.000187992	JACDGC01, Ktedonobacteraceae	K08680	GC_00001902, GC_00011194	1	0.2778	0.679	12	18	81
mRNA interferase HigB [EC:3.1.-.-]	17.673	0.000145333	0.000189281	JACDGC01, JADMIN01	K19166	GC_00021784, GC_00023636, GC_00061027	0.0833	0.2778	0.0123	12	18	81
deoxyribonuclease V [EC:3.1.21.7]	17.5955	0.00015107	0.000196499	JADMIN01, Ktedonobacteraceae	K05982	GC_00001079	0.25	0.8889	0.7778	12	18	81
glucose 1-dehydrogenase [EC:1.1.1.47]	17.5686	0.000153119	0.000198653	JADMIN01, Ktedonobacteraceae	K00034	GC_00000893, GC_00003207, GC_00008744	0.3333	0.9444	0.8148	12	18	81
trans-2,3-dihydro-3-hydroxyanthranilate isomerase [EC:5.3.3.17]	17.5686	0.000153119	0.000198653	JADMIN01, Ktedonobacteraceae	K06998	GC_00001807, GC_00005560, GC_00006632, GC_00008790, GC_00010206, GC_00010460, GC_00013739, GC_00018429, GC_00020109, GC_00023124, GC_00043235	0.3333	0.9444	0.8148	12	18	81
stearoyl-CoA desaturase (Delta-9 desaturase) [EC:1.14.19.1]	17.5614	0.000153671	0.000199112	JADMIN01, Ktedonobacteraceae	K00507	GC_00001819	0	0.7778	0.5062	12	18	81
homoserine/homoserine lactone efflux protein	17.5329	0.000155874	0.000201708	Ktedonobacteraceae	K05834	GC_00003691, GC_00005375, GC_00014149, GC_00017253, GC_00021786, GC_00028527, GC_00046849	0	0.0556	0.4568	12	18	81
STE24 endopeptidase [EC:3.4.24.84]	17.5106	0.000157625	0.000203713	JADMIN01, Ktedonobacteraceae	K06013	GC_00000908, GC_00015798, GC_00018417, GC_00023035, GC_00033433, GC_00049127, GC_00056130	0.3333	0.8889	0.8395	12	18	81
fluoroacetyl-CoA thioesterase [EC:3.1.2.29]	17.4717	0.000160717	0.000207442	Ktedonobacteraceae	K18700	GC_00002203, GC_00013114, GC_00030720, GC_00051625	0	0.5556	0.642	12	18	81
LysR family transcriptional regulator, transcription activator of glutamate synthase operon	17.4422	0.000163107	0.000210258	JACDGC01	K09681	GC_00003121, GC_00003184, GC_00007288, GC_00007535, GC_00015134, GC_00046714	0.9167	0.1667	0.3827	12	18	81
GTP cyclohydrolase IA [EC:3.5.4.16]	17.393	0.00016717	0.000215222	JACDGC01, JADMIN01	K01495	GC_00002741, GC_00003275, GC_00004210, GC_00082461	1	1	0.5926	12	18	81
fumarate hydratase subunit alpha [EC:4.2.1.2]	17.3642	0.000169593	0.000216958	JACDGC01, JADMIN01	K01677	GC_00017043, GC_00054452	0.0833	0.2222	0	12	18	81
fumarate hydratase subunit beta [EC:4.2.1.2]	17.3642	0.000169593	0.000216958	JACDGC01, JADMIN01	K01678	GC_00014762	0.0833	0.2222	0	12	18	81
CRISPR system Cascade subunit CasB	17.3642	0.000169593	0.000216958	JACDGC01, JADMIN01	K19046	GC_00023570, GC_00064494, GC_00074245	0.0833	0.2222	0	12	18	81
CRISPR system Cascade subunit CasA	17.3642	0.000169593	0.000216958	JACDGC01, JADMIN01	K19123	GC_00018890, GC_00047928	0.0833	0.2222	0	12	18	81
heme oxygenase (mycobilin-producing) [EC:1.14.99.57]	17.3656	0.000169474	0.000216958	JACDGC01, JADMIN01	K21481	GC_00018713	0.25	0.1111	0	12	18	81
osmoprotectant transport system substrate-binding protein	17.3374	0.000171883	0.000219609	Ktedonobacteraceae	K05845	GC_00002991, GC_00004399, GC_00008450, GC_00009463, GC_00013234, GC_00026994, GC_00037673	0.25	0.6667	0.8148	12	18	81
iron(III) transport system permease protein	17.3276	0.000172723	0.000220403	JACDGC01	K02011	GC_00003381, GC_00043557	0.75	0.0556	0.2716	12	18	81
long-chain-alcohol oxidase [EC:1.1.3.20]	17.0394	0.000199497	0.000254246	JADMIN01	K17756	GC_00003349, GC_00004558	0.3333	0.9444	0.4321	12	18	81
Cys-tRNA(Pro)/Cys-tRNA(Cys) deacylase [EC:3.1.1.-]	17.0308	0.000200364	0.000254708	JACDGC01, JADMIN01	K03976	GC_00002395, GC_00002629, GC_00010979, GC_00017693	0.8333	1	0.5185	12	18	81
LysR family transcriptional regulator, cyn operon transcriptional activator	17.0308	0.000200364	0.000254708	Ktedonobacteraceae	K11921	GC_00002371, GC_00099749	0.1667	0	0.4815	12	18	81
MerR family transcriptional regulator, mercuric resistance operon regulatory protein	17.0127	0.000202183	0.000256698	JACDGC01	K08365	GC_00003689	0.6667	0	0.2469	12	18	81
hydroxymethylpyrimidine/phosphomethylpyrimidine kinase [EC:2.7.1.49 2.7.4.7]	16.8733	0.000216778	0.000274193	Ktedonobacteraceae	K00941	GC_00003156	0.0833	0	0.4444	12	18	81
alpha-L-rhamnosidase [EC:3.2.1.40]	16.8733	0.000216778	0.000274193	Ktedonobacteraceae	K05989	GC_00004305, GC_00008190, GC_00008778, GC_00010279, GC_00017446, GC_00020854, GC_00027343, GC_00030687, GC_00033760, GC_00040016, GC_00045175, GC_00053646, GC_00054393, GC_00069679, GC_00081125	0.0833	0	0.4444	12	18	81
polyether ionophore transport system permease protein	16.8733	0.000216778	0.000274193	JACDGC01, JADMIN01	K25149	GC_00002636, GC_00006768, GC_00013109, GC_00013519, GC_00015457, GC_00023517, GC_00024355, GC_00027767, GC_00035705, GC_00045195, GC_00068458, GC_00086023, GC_00088707, GC_00088933	0.9167	1	0.5556	12	18	81
dihydrodiol dehydrogenase / D-xylose 1-dehydrogenase (NADP) [EC:1.3.1.20 1.1.1.179]	16.8062	0.000224169	0.000281775	JACDGC01	K00078	GC_00033490	0.1667	0	0	12	18	81
imidazoleglycerol-phosphate dehydratase [EC:4.2.1.19]	16.8062	0.000224169	0.000281775	JACDGC01	K01693	GC_00036695	0.1667	0	0	12	18	81
pantoate--beta-alanine ligase [EC:6.3.2.1]	16.813	0.000223412	0.000281775	JADMIN01, Ktedonobacteraceae	K01918	GC_00002363, GC_00002974, GC_00018419	0.1667	0.7778	0.7407	12	18	81
YggT family protein	16.8062	0.000224169	0.000281775	JADMIN01, Ktedonobacteraceae	K02221	GC_00001752, GC_00002251, GC_00002667, GC_00003939, GC_00004938, GC_00006536, GC_00008255, GC_00008471, GC_00010844, GC_00011080, GC_00011215, GC_00016311, GC_00016695, GC_00018614, GC_00020304, GC_00020514, GC_00024385, GC_00029486, GC_00032783, GC_00033429, GC_00035212, GC_00035895, GC_00037432, GC_00038324, GC_00039283, GC_00039964, GC_00039981, GC_00041226, GC_00044108, GC_00054290, GC_00059022, GC_00061275, GC_00077042, GC_00080041, GC_00085552, GC_00097601	0.8333	1	1	12	18	81
polysaccharide biosynthesis protein PelD	16.8062	0.000224169	0.000281775	JACDGC01	K21009	GC_00038658	0.1667	0	0	12	18	81
AraC family transcriptional regulator, regulatory protein of adaptative response / methylated-DNA-[protein]-cysteine methyltransferase [EC:2.1.1.63]	16.7741	0.000227799	0.000285627	Ktedonobacteraceae	K10778	GC_00002827, GC_00026841	0.0833	0.1111	0.5309	12	18	81
uncharacterized oxidoreductase [EC:1.-.-.-]	16.7754	0.000227654	0.000285627	JACDGC01	K14189	GC_00008791, GC_00010379, GC_00012219, GC_00072645, GC_00077098, GC_00086277, GC_00098286	0.5833	0.0556	0.1358	12	18	81
lactate permease	16.7285	0.000233058	0.000291858	Ktedonobacteraceae	K03303	GC_00002817, GC_00007008, GC_00007017, GC_00010022, GC_00037338, GC_00070755, GC_00082129, GC_00099183, GC_00099426	0.0833	0.4444	0.679	12	18	81
isovaleryl-CoA dehydrogenase [EC:1.3.8.4]	16.6552	0.000241754	0.000300882	Ktedonobacteraceae	K00253	GC_00003444	0	0	0.3951	12	18	81
primary-amine oxidase [EC:1.4.3.21]	16.6552	0.000241754	0.000300882	Ktedonobacteraceae	K00276	GC_00002274	0	0	0.3951	12	18	81
carbamate kinase [EC:2.7.2.2]	16.6552	0.000241754	0.000300882	Ktedonobacteraceae	K00926	GC_00004201, GC_00013669	0	0	0.3951	12	18	81
Lrp/AsnC family transcriptional regulator, regulator for asnA, asnC and gidA	16.6552	0.000241754	0.000300882	Ktedonobacteraceae	K03718	GC_00003387	0	0	0.3951	12	18	81
xylan 1,4-beta-xylosidase [EC:3.2.1.37]	16.6552	0.000241754	0.000300882	Ktedonobacteraceae	K22268	GC_00005315, GC_00006487, GC_00025626	0	0	0.3951	12	18	81
regulator of cell morphogenesis and NO signaling	16.6325	0.000244508	0.000303936	JACDGC01, JADMIN01	K07322	GC_00002393, GC_00006314	0.75	0.7778	0.3333	12	18	81
methylated-DNA-protein-cysteine methyltransferase related protein	16.6121	0.000247013	0.000306671	JADMIN01	K07443	GC_00001985	0.25	0.9444	0.4938	12	18	81
CRISPR-associated protein Cmr3	16.5717	0.000252058	0.00031255	JACDGC01	K09127	GC_00004759, GC_00010610, GC_00015833, GC_00033178, GC_00035925, GC_00046805, GC_00050609, GC_00065517, GC_00069407, GC_00072115, GC_00079215, GC_00079261, GC_00079924, GC_00080872, GC_00094257	0.8333	0.1111	0.3457	12	18	81
alpha-galactosidase [EC:3.2.1.22]	16.4844	0.000263306	0.000326098	JACDGC01, Ktedonobacteraceae	K07406	GC_00002026, GC_00003554, GC_00004750, GC_00005120, GC_00005213, GC_00005595, GC_00007857, GC_00009023, GC_00009424, GC_00010048, GC_00013193, GC_00020057, GC_00021727, GC_00021837, GC_00025474, GC_00027574, GC_00033024, GC_00033618, GC_00037386, GC_00052352, GC_00053157, GC_00055101, GC_00088510, GC_00092161	0.75	0.2778	0.7654	12	18	81
zeaxanthin glucosyltransferase [EC:2.4.1.276]	16.4776	0.000264207	0.000326813	Ktedonobacteraceae	K14596	GC_00002264, GC_00004153, GC_00011917, GC_00020748, GC_00022101, GC_00024688, GC_00025186, GC_00029117, GC_00035556, GC_00099827	0.0833	0.2222	0.5926	12	18	81
molybdate/tungstate transport system permease protein	16.4466	0.00026833	0.000331505	JADMIN01	K15496	GC_00004623	0	0.5556	0.1728	12	18	81
phosphatidylethanolamine/phosphatidyl-N-methylethanolamine N-methyltransferase [EC:2.1.1.17 2.1.1.71]	16.3014	0.000288539	0.000356037	JADMIN01	K00570	GC_00003743, GC_00005988, GC_00006370, GC_00008574, GC_00008980, GC_00017450, GC_00018008, GC_00024733, GC_00025300, GC_00026833, GC_00033527, GC_00036696, GC_00046288, GC_00059618, GC_00064261, GC_00084932, GC_00092279	0.25	0.9444	0.5062	12	18	81
energy-coupling factor transport system ATP-binding protein [EC:7.-.-.-]	16.2246	0.000299835	0.000369524	Ktedonobacteraceae	K16786	GC_00000517, GC_00001668, GC_00002825, GC_00002928, GC_00006411, GC_00008248, GC_00010031, GC_00011587, GC_00039085, GC_00051198, GC_00079135	0.75	0.6667	0.963	12	18	81
thiamine-phosphate pyrophosphorylase [EC:2.5.1.3]	16.1955	0.000304219	0.00037447	Ktedonobacteraceae	K00788	GC_00003104, GC_00004028, GC_00091769	0.0833	0.0556	0.4815	12	18	81
NAD-dependent deacetylase [EC:2.3.1.286]	16.1915	0.000304829	0.000374764	Ktedonobacteraceae	K12410	GC_00002293, GC_00003958, GC_00015121	0.25	0.3889	0.7407	12	18	81
3-dehydroquinate synthase [EC:4.2.3.4]	16.1018	0.000318812	0.000391477	JACDGC01	K01735	GC_00016040, GC_00017283, GC_00056497	0.4167	0	0.0741	12	18	81
phosphoserine phosphatase RsbU/P [EC:3.1.3.3]	16.0903	0.000320655	0.000393262	JADMIN01, Ktedonobacteraceae	K07315	GC_00000042, GC_00000803, GC_00062379	0	0.7222	0.5432	12	18	81
alginate O-acetyltransferase complex protein AlgI	16.0822	0.000321952	0.000394374	JACDGC01, JADMIN01	K19294	GC_00019289, GC_00027409, GC_00056461	0.25	0.2222	0.0123	12	18	81
spectinomycin phosphotransferase	16.0418	0.000328518	0.000401929	JADMIN01	K18844	GC_00002076, GC_00008536, GC_00008930, GC_00012688, GC_00021629, GC_00034018, GC_00039828, GC_00085614, GC_00092305	0.1667	0.8889	0.4938	12	18	81
protein O-mannosyl-transferase [EC:2.4.1.-]	16.0246	0.000331358	0.000404913	JACDGC01, JADMIN01	K23424	GC_00011055, GC_00011867, GC_00015392, GC_00017185, GC_00033733, GC_00039678, GC_00058577, GC_00068479, GC_00087170, GC_00096428	0.5833	0.5	0.1605	12	18	81
2-hydroxy-3-oxopropionate reductase [EC:1.1.1.60]	15.93	0.000347419	0.000416231	Ktedonobacteraceae	K00042	GC_00003208	0	0	0.3827	12	18	81
glutamate N-acetyltransferase / amino-acid N-acetyltransferase [EC:2.3.1.35 2.3.1.1]	15.93	0.000347419	0.000416231	Ktedonobacteraceae	K00620	GC_00003271	0	0	0.3827	12	18	81
N-sulfoglucosamine sulfohydrolase [EC:3.10.1.1]	15.93	0.000347419	0.000416231	Ktedonobacteraceae	K01565	GC_00003674, GC_00027266, GC_00092475	0	0	0.3827	12	18	81
CDP-glucose 4,6-dehydratase [EC:4.2.1.45]	15.9338	0.000346744	0.000416231	JADMIN01	K01709	GC_00023014	0	0.1667	0	12	18	81
large subunit ribosomal protein L35	15.9312	0.000347203	0.000416231	JADMIN01, Ktedonobacteraceae	K02916	GC_00001915, GC_00006274, GC_00029029	0.25	0.8333	0.7778	12	18	81
ethanolamine utilization protein EutQ	15.93	0.000347419	0.000416231	Ktedonobacteraceae	K04030	GC_00003662	0	0	0.3827	12	18	81
osmotically inducible lipoprotein OsmB	15.9338	0.000346744	0.000416231	JADMIN01	K04062	GC_00024003	0	0.1667	0	12	18	81
phosphotriesterase-related protein	15.93	0.000347419	0.000416231	Ktedonobacteraceae	K07048	GC_00004963, GC_00009120, GC_00014720	0	0	0.3827	12	18	81
polyol transport system permease protein	15.93	0.000347419	0.000416231	Ktedonobacteraceae	K10228	GC_00003395, GC_00003820	0	0	0.3827	12	18	81
dehydrogenase/reductase SDR family member X [EC:1.1.-.-]	15.9338	0.000346744	0.000416231	JADMIN01	K11170	GC_00020565	0	0.1667	0	12	18	81
error-prone DNA polymerase [EC:2.7.7.7]	15.9338	0.000346744	0.000416231	JADMIN01	K14162	GC_00022819	0	0.1667	0	12	18	81
glutamate:GABA antiporter	15.9287	0.000347631	0.000416231	Ktedonobacteraceae	K20265	GC_00000675, GC_00001952, GC_00002027, GC_00002713, GC_00002855, GC_00003464, GC_00007496, GC_00010205, GC_00011586, GC_00013095, GC_00013222, GC_00018335, GC_00018496, GC_00018629, GC_00020182, GC_00025188, GC_00027709, GC_00035847, GC_00039244, GC_00039428, GC_00061203, GC_00087771, GC_00093315, GC_00096136	0.5833	0.7778	0.9506	12	18	81
trimeric autotransporter adhesin	15.9338	0.000346744	0.000416231	JADMIN01	K21449	GC_00022303	0	0.1667	0	12	18	81
N-[(2S)-2-amino-2-carboxyethyl]-L-glutamate dehydrogenase [EC:1.5.1.51]	15.93	0.000347419	0.000416231	Ktedonobacteraceae	K21721	GC_00003947, GC_00008392	0	0	0.3827	12	18	81
alpha,alpha-trehalose phosphorylase (configuration-retaining) [EC:2.4.1.231]	15.93	0.000347419	0.000416231	Ktedonobacteraceae	K22248	GC_00003448	0	0	0.3827	12	18	81
modification methylase	15.9338	0.000346744	0.000416231	JADMIN01	K24451	GC_00022355	0	0.1667	0	12	18	81
amicyanin	15.9338	0.000346744	0.000416231	JADMIN01	K24619	GC_00027150	0	0.1667	0	12	18	81
prolyl oligopeptidase [EC:3.4.21.26]	15.9208	0.000349021	0.000417401	Ktedonobacteraceae	K01322	GC_00003297, GC_00004298	0.1667	0.1111	0.5556	12	18	81
Escherichia phage intron-associated endonuclease 1 [EC:3.1.-.-]	15.8976	0.000353091	0.000421768	JADMIN01	K26041	GC_00016016, GC_00016409, GC_00019029, GC_00064484, GC_00065277	0	0.3889	0.0741	12	18	81
CRISPR-associated protein Cmr4	15.8518	0.000361262	0.000431019	JACDGC01	K09000	GC_00004189, GC_00007217, GC_00009011, GC_00018053, GC_00019134, GC_00047248	0.8333	0.1111	0.3827	12	18	81
ATP synthase protein I	15.826	0.00036595	0.000436096	Ktedonobacteraceae	K02116	GC_00001574, GC_00002047, GC_00008409, GC_00009806, GC_00012969, GC_00016045, GC_00023637, GC_00026308	0.5833	0.8889	0.9506	12	18	81
phosphosulfolactate synthase [EC:4.4.1.19]	15.8221	0.000366677	0.000436447	Ktedonobacteraceae	K08097	GC_00002352, GC_00004202, GC_00007087, GC_00011059	0.0833	0.4444	0.6667	12	18	81
2-hydroxyacyl-CoA lyase [EC:4.1.2.-]	15.7808	0.000374313	0.000445012	JACDGC01, JADMIN01	K11259	GC_00002460, GC_00009693	0.6667	0.8889	0.3951	12	18	81
trehalose/maltose transport system permease protein	15.7681	0.000376702	0.000447324	Ktedonobacteraceae	K10238	GC_00002538	0	0.1111	0.4691	12	18	81
H+-transporting ATPase [EC:7.1.2.1]	15.7308	0.000383794	0.000454143	JADMIN01	K01535	GC_00023907, GC_00031882, GC_00063102, GC_00068172	0	0.2222	0.0123	12	18	81
UDP-N-acetylglucosamine 2-epimerase (non-hydrolysing) [EC:5.1.3.14]	15.7308	0.000383794	0.000454143	JADMIN01	K01791	GC_00023188, GC_00088260	0	0.2222	0.0123	12	18	81
anaerobic sulfite reductase subunit B	15.7339	0.000383198	0.000454143	JACDGC01	K16951	GC_00004658	0.5833	0	0.1852	12	18	81
o-succinylbenzoate synthase [EC:4.2.1.113]	15.7113	0.000387562	0.000457529	JACDGC01, Ktedonobacteraceae	K02549	GC_00002692, GC_00009579, GC_00018632, GC_00023618, GC_00027863, GC_00086666, GC_00087464, GC_00091983, GC_00096568	1	0.2778	0.6049	12	18	81
MFS transporter, DHA1 family, multidrug resistance protein	15.7113	0.000387562	0.000457529	JACDGC01, Ktedonobacteraceae	K08153	GC_00002518, GC_00002766, GC_00007847, GC_00016337, GC_00018105, GC_00021612, GC_00026017, GC_00031483, GC_00060298, GC_00066052, GC_00078210, GC_00079907	1	0.2778	0.6049	12	18	81
pyruvate dehydrogenase (quinone) [EC:1.2.5.1]	15.6286	0.00040391	0.000476272	JADMIN01	K00156	GC_00003927, GC_00004827	0.1667	0.7778	0.321	12	18	81
2-haloacid dehalogenase [EC:3.8.1.2]	15.5843	0.000412955	0.000486369	Ktedonobacteraceae	K01560	GC_00003499, GC_00004997, GC_00006300, GC_00008770, GC_00010100, GC_00071786	0.0833	0.3333	0.6296	12	18	81
potassium-transporting ATPase ATP-binding subunit [EC:7.2.2.6]	15.5682	0.000416299	0.000489736	JACDGC01, Ktedonobacteraceae	K01547	GC_00000676	1	0.3889	0.7654	12	18	81
UDP-sulfoquinovose synthase [EC:3.13.1.1]	15.5518	0.000419737	0.000493206	JACDGC01	K06118	GC_00002453	0.9167	0.2222	0.3827	12	18	81
hydroxyquinol 1,2-dioxygenase [EC:1.13.11.37]	15.49	0.000432901	0.000508082	JADMIN01	K04098	GC_00006921, GC_00007842	0	0.5556	0.1852	12	18	81
mRNA interferase HicA [EC:3.1.-.-]	15.4748	0.000436208	0.000511369	JADMIN01	K07339	GC_00002554, GC_00004311, GC_00005893, GC_00006103, GC_00010137, GC_00012232, GC_00018659, GC_00023416, GC_00026141, GC_00045859, GC_00050869, GC_00088274, GC_00090366	0.1667	0.8889	0.5679	12	18	81
membrane dipeptidase [EC:3.4.13.19]	15.4593	0.000439605	0.000514753	JACDGC01, JADMIN01	K01273	GC_00003665, GC_00004529, GC_00005429, GC_00006191, GC_00009613, GC_00033285, GC_00079217	0.75	1	0.5185	12	18	81
type III restriction enzyme [EC:3.1.21.5]	15.4055	0.000451578	0.00052816	JACDGC01, JADMIN01	K01156	GC_00004837, GC_00025001, GC_00066663, GC_00075631, GC_00092829, GC_00095686	0.25	0.5556	0.1358	12	18	81
dolichol-phosphate hexosyltransferase [EC:2.4.1.-]	15.3853	0.000456175	0.00053292	JACDGC01, JADMIN01	K23684	GC_00015805, GC_00019750, GC_00028969, GC_00035180	0.4167	0.1667	0.0494	12	18	81
anti-sigma B factor antagonist	15.3729	0.000459014	0.000535617	JADMIN01, Ktedonobacteraceae	K04749	GC_00002468, GC_00002469, GC_00045151	0	0.7222	0.4938	12	18	81
DNA-3-methyladenine glycosylase II [EC:3.2.2.21]	15.3483	0.00046468	0.000541602	JADMIN01, Ktedonobacteraceae	K01247	GC_00001914, GC_00007049, GC_00010367, GC_00011865, GC_00013154, GC_00017706, GC_00023933, GC_00056708, GC_00086080, GC_00090789, GC_00094320	0.3333	0.7778	0.8395	12	18	81
nondiscriminating aspartyl-tRNA synthetase [EC:6.1.1.23]	15.3356	0.000467645	0.000544429	JADMIN01	K09759	GC_00001402	0.3333	1	0.6173	12	18	81
plastocyanin	15.2284	0.000493406	0.000568519	JACDGC01, JADMIN01	K02638	GC_00004504, GC_00005682, GC_00005912, GC_00007618, GC_00009986, GC_00016243, GC_00016509, GC_00017609, GC_00018671, GC_00019305, GC_00020203, GC_00021662, GC_00022268, GC_00029030, GC_00033487, GC_00033678, GC_00036526, GC_00036721, GC_00038224, GC_00055316, GC_00056772, GC_00062003, GC_00065338, GC_00070776, GC_00086279, GC_00093567, GC_00095722, GC_00097028, GC_00099394	1	1	0.6296	12	18	81
CRISPR-associated protein Csm3	15.2284	0.000493406	0.000568519	Ktedonobacteraceae	K09002	GC_00004261, GC_00004286, GC_00004928, GC_00007368, GC_00013816, GC_00020677, GC_00035578, GC_00077007, GC_00090810	0	0	0.3704	12	18	81
N-acetylornithine carbamoyltransferase [EC:2.1.3.9]	15.2284	0.000493406	0.000568519	Ktedonobacteraceae	K09065	GC_00004199, GC_00013830	0	0	0.3704	12	18	81
polyol transport system substrate-binding protein	15.2284	0.000493406	0.000568519	Ktedonobacteraceae	K10227	GC_00003500	0	0	0.3704	12	18	81
AraC family transcriptional regulator, transcriptional activator FtrA	15.2284	0.000493406	0.000568519	Ktedonobacteraceae	K13633	GC_00003987, GC_00004710, GC_00015007, GC_00024558	0	0	0.3704	12	18	81
putative monooxygenase	15.2284	0.000493406	0.000568519	Ktedonobacteraceae	K14673	GC_00008278, GC_00009277, GC_00010139, GC_00010210, GC_00037433, GC_00096537	0	0	0.3704	12	18	81
beta-exotoxin I transport system permease protein	15.2451	0.000489301	0.000568519	Ktedonobacteraceae	K25147	GC_00004735, GC_00009072, GC_00018537, GC_00060005	0	0.0556	0.4198	12	18	81
nitrite reductase [NAD(P)H] small subunit [EC:1.7.1.4]	15.2284	0.000493406	0.000568519	Ktedonobacteraceae	K26138	GC_00003858	0	0	0.3704	12	18	81
nitrite reductase [NAD(P)H] large subunit [EC:1.7.1.4]	15.2284	0.000493406	0.000568519	Ktedonobacteraceae	K26139	GC_00003830	0	0	0.3704	12	18	81
vacuolar iron transporter family protein	15.2233	0.000494649	0.0005693	JADMIN01	K22736	GC_00003383, GC_00003528, GC_00004847, GC_00008305, GC_00011939, GC_00037006, GC_00079065	0.3333	1	0.642	12	18	81
tetrahydromethanopterin S-methyltransferase subunit A [EC:2.1.1.86]	15.1756	0.000506603	0.000581732	JACDGC01, JADMIN01	K00577	GC_00010101, GC_00082643, GC_00095735	0.1667	0.3333	0.037	12	18	81
GntR family transcriptional regulator, N-acetylglucosamine utilization regulator	15.1756	0.000506603	0.000581732	Ktedonobacteraceae	K24967	GC_00000805, GC_00001366, GC_00005249, GC_00007610, GC_00010064, GC_00011312, GC_00014042, GC_00020216, GC_00024399, GC_00026812, GC_00036376, GC_00038605, GC_00047185	0.8333	0.6667	0.963	12	18	81
GntR family transcriptional regulator, transcriptional repressor for pyruvate dehydrogenase complex	15.1455	0.000514275	0.000589871	Ktedonobacteraceae	K05799	GC_00002174, GC_00004080, GC_00005717, GC_00006728, GC_00006813, GC_00008621, GC_00011302, GC_00011390, GC_00012352, GC_00014182, GC_00015063, GC_00015694, GC_00016530, GC_00016990, GC_00020438, GC_00024904, GC_00032507, GC_00034161, GC_00035224, GC_00047018, GC_00051832, GC_00057040, GC_00062533, GC_00068981, GC_00077889, GC_00085303, GC_00087805, GC_00097187	0.25	0.5556	0.7778	12	18	81
sulfopyruvate decarboxylase subunit alpha [EC:4.1.1.79]	14.993	0.00055502	0.000635882	Ktedonobacteraceae	K06034	GC_00002208, GC_00034431	0	0.4444	0.5926	12	18	81
cytochrome bd ubiquinol oxidase subunit II [EC:7.1.1.7]	14.9864	0.000556861	0.000637268	JACDGC01, Ktedonobacteraceae	K00426	GC_00000898, GC_00002800, GC_00003036, GC_00017093, GC_00021091, GC_00032928, GC_00048365, GC_00053983, GC_00068561, GC_00071491	0.9167	0.5	0.8765	12	18	81
two-component system, chemotaxis family, protein-glutamate methylesterase/glutaminase [EC:3.1.1.61 3.5.1.44]	14.9022	0.000580814	0.000663927	JACDGC01, JADMIN01	K03412	GC_00002401, GC_00007259, GC_00027683	1	0.6111	0.4198	12	18	81
4-carboxymuconolactone decarboxylase [EC:4.1.1.44]	14.8635	0.00059214	0.000676107	JADMIN01, Ktedonobacteraceae	K01607	GC_00001977, GC_00004213, GC_00005512, GC_00006236, GC_00006289, GC_00007243, GC_00009063, GC_00010484, GC_00011281, GC_00014783, GC_00019622, GC_00021025, GC_00021841, GC_00021942, GC_00025149, GC_00025481, GC_00025749, GC_00026531, GC_00032971, GC_00036494, GC_00044988, GC_00051374, GC_00056261, GC_00060537, GC_00062311, GC_00095215	0.4167	0.8889	0.8642	12	18	81
histidinol-phosphate aminotransferase [EC:2.6.1.9]	14.764	0.000622363	0.000709814	JADMIN01, Ktedonobacteraceae	K00817	GC_00001923, GC_00006816	0.1667	0.7778	0.7037	12	18	81
large subunit ribosomal protein L31	14.7507	0.00062651	0.000711329	JADMIN01, Ktedonobacteraceae	K02909	GC_00001088	0.3333	0.9444	0.7654	12	18	81
putative Mg2+ transporter-C (MgtC) family protein	14.7574	0.000624401	0.000711329	Ktedonobacteraceae	K07507	GC_00002697, GC_00007442, GC_00009445, GC_00016715, GC_00019754, GC_00026861, GC_00035526, GC_00035545, GC_00044965, GC_00059583, GC_00060506, GC_00067869, GC_00086789, GC_00092364	0.1667	0.5	0.716	12	18	81
putative acyl-CoA dehydrogenase	14.7507	0.00062651	0.000711329	JADMIN01, Ktedonobacteraceae	K09456	GC_00002420, GC_00003524, GC_00010444	0.3333	0.9444	0.7654	12	18	81
1-deoxyxylulose-5-phosphate synthase [EC:1.1.-.-]	14.7507	0.00062651	0.000711329	JADMIN01, Ktedonobacteraceae	K23107	GC_00001496, GC_00002484, GC_00002732, GC_00003818, GC_00004517, GC_00005447, GC_00005960, GC_00008614, GC_00009361, GC_00011674, GC_00016068, GC_00017556, GC_00017569, GC_00026593	0.3333	0.9444	0.7654	12	18	81
thymidylate synthase (FAD) [EC:2.1.1.148]	14.6551	0.000657172	0.000743627	JADMIN01, Ktedonobacteraceae	K03465	GC_00002473, GC_00006002	0.0833	0.7778	0.5802	12	18	81
periplasmic divalent cation tolerance protein	14.6529	0.000657904	0.000743627	Ktedonobacteraceae	K03926	GC_00003362, GC_00029995, GC_00030508, GC_00058918	0.0833	0	0.4074	12	18	81
C-6 monooxygenase	14.6529	0.000657904	0.000743627	Ktedonobacteraceae	K14632	GC_00003885, GC_00017046, GC_00029193, GC_00029342, GC_00031973, GC_00035729, GC_00036389	0.0833	0	0.4074	12	18	81
sulfide:quinone oxidoreductase [EC:1.8.5.4]	14.6545	0.00065739	0.000743627	JACDGC01	K17218	GC_00003473, GC_00007788, GC_00017941, GC_00085604, GC_00100406	0.8333	0.3333	0.2716	12	18	81
raffinose/stachyose/melibiose transport system permease protein	14.6434	0.000661034	0.000746329	Ktedonobacteraceae	K10119	GC_00004055, GC_00007866, GC_00008727, GC_00008785, GC_00011762, GC_00011979, GC_00012818, GC_00020486, GC_00030002, GC_00034750, GC_00037111, GC_00080876	0.0833	0.0556	0.4568	12	18	81
porphobilinogen synthase [EC:4.2.1.24]	14.5747	0.000684138	0.00077155	JADMIN01, Ktedonobacteraceae	K01698	GC_00000618, GC_00052709	0.5	1	0.8642	12	18	81
cobalt/nickel transport system ATP-binding protein	14.5383	0.000696704	0.000782227	Ktedonobacteraceae	K02006	GC_00003984	0	0	0.358	12	18	81
2-dehydro-3-deoxy-D-arabinonate dehydratase [EC:4.2.1.141]	14.5383	0.000696704	0.000782227	Ktedonobacteraceae	K14259	GC_00004149, GC_00015161	0	0	0.358	12	18	81
dihydroorotate dehydrogenase (NAD+) catalytic subunit [EC:1.3.1.14]	14.5383	0.000696704	0.000782227	Ktedonobacteraceae	K17828	GC_00003824	0	0	0.358	12	18	81
CRISPR-associated protein Csx10	14.5383	0.000696704	0.000782227	Ktedonobacteraceae	K19134	GC_00005015, GC_00014216, GC_00064613, GC_00099367	0	0	0.358	12	18	81
dihydropyrimidinase [EC:3.5.2.2]	14.5191	0.000703413	0.000787133	Ktedonobacteraceae	K01464	GC_00004087, GC_00011571, GC_00085708	0	0.0556	0.4074	12	18	81
UDP-N-acetyl-D-glucosamine dehydrogenase [EC:1.1.1.136]	14.5191	0.000703413	0.000787133	Ktedonobacteraceae	K13015	GC_00003047	0	0.0556	0.4074	12	18	81
HTH-type transcriptional regulator, sugar sensing transcriptional regulator	14.5191	0.000703413	0.000787133	Ktedonobacteraceae	K23356	GC_00004705, GC_00005017, GC_00009334, GC_00018195, GC_00018399, GC_00046773, GC_00047498, GC_00083740, GC_00090416	0	0.0556	0.4074	12	18	81
ATP-dependent DNA helicase RecQ [EC:5.6.2.4]	14.4412	0.000731363	0.000817502	JADMIN01, Ktedonobacteraceae	K03654	GC_00001324, GC_00003544	0.25	0.8333	0.7531	12	18	81
CRISPR-associated protein Cst1	14.4306	0.000735236	0.000820016	JACDGC01	K19088	GC_00014124, GC_00015090, GC_00046937	0.4167	0	0.0864	12	18	81
CRISPR-associated protein Cas5t	14.4306	0.000735236	0.000820016	JACDGC01	K19090	GC_00007696	0.4167	0	0.0864	12	18	81
heme oxygenase (staphylobilin-producing) [EC:1.14.99.48]	14.3337	0.000771768	0.00085981	JADMIN01	K07145	GC_00004681, GC_00007397, GC_00021174	0	0.6111	0.2593	12	18	81
DeoR family transcriptional regulator, aga operon transcriptional repressor	14.2697	0.000796864	0.00088679	Ktedonobacteraceae	K02081	GC_00005172, GC_00005720, GC_00006493	0	0.1111	0.4444	12	18	81
malate dehydrogenase (oxaloacetate-decarboxylating)(NADP+) [EC:1.1.1.40]	14.2666	0.000798078	0.000887163	JACDGC01, JADMIN01	K00029	GC_00005746, GC_00006759	0.6667	0.3333	0.1728	12	18	81
acetate---CoA ligase (ADP-forming) [EC:6.2.1.13]	14.2381	0.00080955	0.000898926	JACDGC01, Ktedonobacteraceae	K24012	GC_00002937, GC_00008464, GC_00009367, GC_00013544	0.6667	0.0556	0.4938	12	18	81
ureidoglycolate dehydrogenase (NAD+) [EC:1.1.1.350]	14.2324	0.000811831	0.000900467	JACDGC01	K00073	GC_00004117	0.6667	0.2222	0.1728	12	18	81
sulfopyruvate decarboxylase subunit beta [EC:4.1.1.79]	14.186	0.000830898	0.000919595	Ktedonobacteraceae	K13039	GC_00002310	0	0.3889	0.5679	12	18	81
epoxide hydrolase	14.186	0.000830898	0.000919595	Ktedonobacteraceae	K21159	GC_00000780, GC_00006840, GC_00006886, GC_00007033, GC_00009141, GC_00032095	0	0.3889	0.5679	12	18	81
5-oxoprolinase (ATP-hydrolysing) subunit C [EC:3.5.2.9]	14.1398	0.000850336	0.000940078	JACDGC01, JADMIN01	K23124	GC_00027087, GC_00028468	0.1667	0.1667	0	12	18	81
riboflavin transporter	14.1269	0.000855829	0.000945115	JACDGC01, Ktedonobacteraceae	K23675	GC_00001931, GC_00009938	0.75	0.1667	0.6173	12	18	81
CoA:oxalate CoA-transferase [EC:2.8.3.19]	14.1154	0.000860768	0.00094953	JADMIN01, Ktedonobacteraceae	K18702	GC_00000814, GC_00004679, GC_00038444	0.25	0.8889	0.7037	12	18	81
mannan endo-1,4-beta-mannosidase [EC:3.2.1.78]	14.0945	0.000869789	0.000958434	Ktedonobacteraceae	K19355	GC_00006016, GC_00009032, GC_00009386, GC_00010251, GC_00020076, GC_00020785, GC_00022451, GC_00025450, GC_00026618, GC_00027361, GC_00032358, GC_00040224, GC_00044452, GC_00050746, GC_00060567, GC_00067895, GC_00072949, GC_00088982	0.3333	0.0556	0.5309	12	18	81
D-xylose transport system permease protein	14.0554	0.000886951	0.00097628	JADMIN01, Ktedonobacteraceae	K10544	GC_00000680	0.3333	0.8333	0.8148	12	18	81
polyvinyl alcohol dehydrogenase (cytochrome) [EC:1.1.2.6]	14.0408	0.000893477	0.000982392	JACDGC01	K05889	GC_00003664, GC_00005882, GC_00007961, GC_00007990, GC_00008083, GC_00009989, GC_00010448, GC_00017491, GC_00020866, GC_00021444, GC_00021936, GC_00022096, GC_00022877, GC_00026646, GC_00026658, GC_00027037, GC_00027609, GC_00028413, GC_00028590, GC_00035774, GC_00038685, GC_00053829, GC_00058821, GC_00088955, GC_00090933, GC_00094502, GC_00097192	1	0.3333	0.4815	12	18	81
2,3-dihydroxyphenylpropionate 1,2-dioxygenase [EC:1.13.11.16]	14.0074	0.000908518	0.000997843	JADMIN01	K05713	GC_00004684	0	0.5	0.1605	12	18	81
MFS transporter, NNP family, nitrate/nitrite transporter	13.954	0.000933091	0.00102039	Ktedonobacteraceae	K02575	GC_00003369, GC_00009068, GC_00090575	0.0833	0	0.3951	12	18	81
deoxyribonucleoside regulator	13.954	0.000933091	0.00102039	Ktedonobacteraceae	K05346	GC_00005228, GC_00006294, GC_00013618	0.0833	0	0.3951	12	18	81
O-acetylserine/cysteine efflux transporter	13.954	0.000933091	0.00102039	Ktedonobacteraceae	K15268	GC_00005883, GC_00008510, GC_00011588, GC_00016952, GC_00038119, GC_00040031	0.0833	0	0.3951	12	18	81
MarR family transcriptional regulator, 2-MHQ and catechol-resistance regulon repressor	13.954	0.000933091	0.00102039	JACDGC01, JADMIN01	K15973	GC_00003193, GC_00006505, GC_00007042, GC_00007448, GC_00007529, GC_00008929, GC_00009991, GC_00010025, GC_00010309, GC_00012111, GC_00012567, GC_00016219, GC_00017251, GC_00017290, GC_00026584, GC_00065269	0.9167	1	0.6049	12	18	81
GDP-4-dehydro-6-deoxy-D-mannose reductase [EC:1.1.1.281]	13.9209	0.000948665	0.0010363	JADMIN01	K15856	GC_00004254	0.0833	0.5556	0.1728	12	18	81
nitrilase [EC:3.5.5.1]	13.8703	0.000972975	0.00105147	Ktedonobacteraceae	K01501	GC_00005434, GC_00008838, GC_00014993, GC_00079684	0	0	0.3457	12	18	81
benzoylformate decarboxylase [EC:4.1.1.7]	13.8703	0.000972975	0.00105147	Ktedonobacteraceae	K01576	GC_00011945, GC_00014374, GC_00015511, GC_00015689, GC_00017947	0	0	0.3457	12	18	81
sterol 3beta-glucosyltransferase [EC:2.4.1.173]	13.8703	0.000972975	0.00105147	Ktedonobacteraceae	K05841	GC_00009464, GC_00011629, GC_00013219, GC_00017322, GC_00022535, GC_00030396, GC_00036995, GC_00087412	0	0	0.3457	12	18	81
two-component system, response regulator YesN	13.8703	0.000972975	0.00105147	Ktedonobacteraceae	K07720	GC_00007290, GC_00007997, GC_00021925, GC_00034666, GC_00039089, GC_00055249	0	0	0.3457	12	18	81
rhamnose transport system substrate-binding protein	13.8703	0.000972975	0.00105147	Ktedonobacteraceae	K10559	GC_00003946, GC_00024463, GC_00041443	0	0	0.3457	12	18	81
rhamnose transport system permease protein	13.8703	0.000972975	0.00105147	Ktedonobacteraceae	K10560	GC_00003997, GC_00004067	0	0	0.3457	12	18	81
two-component system, chemotaxis family, response regulator Rcp1	13.8703	0.000972975	0.00105147	Ktedonobacteraceae	K11355	GC_00004410, GC_00006475, GC_00021596	0	0	0.3457	12	18	81
hygromycin-B 4-O-kinase [EC:2.7.1.163]	13.8703	0.000972975	0.00105147	Ktedonobacteraceae	K18817	GC_00005775, GC_00007786, GC_00014333, GC_00031929, GC_00038853, GC_00041228, GC_00056397	0	0	0.3457	12	18	81
antitoxin PrlF	13.8703	0.000972975	0.00105147	Ktedonobacteraceae	K19156	GC_00005382, GC_00010440, GC_00012909, GC_00063359, GC_00068362, GC_00081458	0	0	0.3457	12	18	81
N-acetylglucosamine malate deacetylase 2 [EC:3.5.1.-]	13.8703	0.000972975	0.00105147	JACDGC01, JADMIN01	K22135	GC_00002485, GC_00003798, GC_00005328, GC_00011705, GC_00017872	1	1	0.6543	12	18	81
acyl-CoA thioesterase [EC:3.1.2.-]	13.8161	0.000999708	0.0010769	JACDGC01	K02614	GC_00005064, GC_00009792	0.6667	0.0556	0.2593	12	18	81
cytochrome P450 / NADPH-cytochrome P450 reductase [EC:1.14.14.1 1.6.2.4]	13.8181	0.000998721	0.0010769	Ktedonobacteraceae	K14338	GC_00004086, GC_00008028	0	0.0556	0.3951	12	18	81
enediyne biosynthesis protein E7	13.8174	0.000999056	0.0010769	JACDGC01, Ktedonobacteraceae	K21164	GC_00000124, GC_00000762, GC_00003750, GC_00004562, GC_00005378, GC_00014349, GC_00025712, GC_00026154, GC_00033259, GC_00036632, GC_00036645, GC_00059364, GC_00062795, GC_00080533, GC_00088144	1	0.7222	0.963	12	18	81
putative protein-disulfide isomerase	13.7566	0.00102992	0.00110827	Ktedonobacteraceae	K07396	GC_00003060, GC_00004070, GC_00010054, GC_00018123, GC_00019382, GC_00034257, GC_00034299, GC_00052657	0.1667	0.6111	0.716	12	18	81
two-component system, chemotaxis family, CheB/CheR fusion protein [EC:2.1.1.80 3.1.1.61]	13.7345	0.00104134	0.00111936	JADMIN01, Ktedonobacteraceae	K13924	GC_00001397, GC_00005844, GC_00014153, GC_00016971, GC_00017630, GC_00023963	0.1667	0.7222	0.7037	12	18	81
D-amino-acid oxidase [EC:1.4.3.3]	13.6519	0.00108524	0.00116468	JADMIN01	K00273	GC_00006926, GC_00022562, GC_00030758, GC_00096852, GC_00097538	0.1667	0.5	0.1235	12	18	81
phosphate transport system ATP-binding protein [EC:7.3.2.1]	13.6509	0.0010858	0.00116468	JACDGC01, Ktedonobacteraceae	K02036	GC_00000167, GC_00025292	1	0.6667	0.9383	12	18	81
alpha-glucoside transport system substrate-binding protein	13.6256	0.00109958	0.00117821	JADMIN01, Ktedonobacteraceae	K10232	GC_00001508	0	0.6667	0.4938	12	18	81
ribonuclease PH [EC:2.7.7.56]	13.5891	0.00111987	0.00119868	JACDGC01, JADMIN01	K00989	GC_00001789	0.9167	0.8333	0.4815	12	18	81
adenylate cyclase, class 2 [EC:4.6.1.1]	13.5765	0.00112692	0.00120494	JACDGC01, Ktedonobacteraceae	K05873	GC_00010104, GC_00010652, GC_00013563, GC_00014373, GC_00015443, GC_00018390, GC_00020577, GC_00020715, GC_00022116, GC_00030943, GC_00041010, GC_00045001, GC_00089329	0.6667	0.0556	0.4691	12	18	81
L-lactate dehydrogenase complex protein LldG	13.5302	0.00115333	0.00123187	Ktedonobacteraceae	K00782	GC_00003508, GC_00003723, GC_00019034, GC_00041703	0.0833	0.5	0.642	12	18	81
MarR family transcriptional regulator, multiple antibiotic resistance protein MarR	13.5093	0.00116548	0.00124353	JACDGC01, JADMIN01	K03712	GC_00021670, GC_00022125, GC_00030330, GC_00036834, GC_00046043, GC_00083892	0.3333	0.2778	0.0494	12	18	81
molybdate/tungstate transport system substrate-binding protein	13.4286	0.00121343	0.00129333	JACDGC01, JADMIN01	K15495	GC_00003468, GC_00020967	0.5833	0.5	0.1852	12	18	81
aminoglycoside 2''-phosphotransferase [EC:2.7.1.190]	13.4099	0.00122482	0.00130409	JADMIN01	K17910	GC_00005732, GC_00015129, GC_00016339, GC_00018160, GC_00022827, GC_00023359, GC_00026638, GC_00027121, GC_00044844, GC_00075512, GC_00080064, GC_00094626, GC_00097936, GC_00098462	0.0833	0.6667	0.284	12	18	81
TldD protein	13.3753	0.00124623	0.00132549	JACDGC01, JADMIN01	K03568	GC_00002482, GC_00005791, GC_00021121, GC_00040515	1	0.7222	0.4815	12	18	81
indoleamine 2,3-dioxygenase [EC:1.13.11.52]	13.3451	0.00126514	0.00134277	JACDGC01	K00463	GC_00028491, GC_00048814, GC_00098468	0.25	0	0.0247	12	18	81
oleate hydratase [EC:4.2.1.53]	13.3451	0.00126514	0.00134277	JACDGC01	K10254	GC_00020325, GC_00027765	0.25	0	0.0247	12	18	81
voltage-gated potassium channel	13.3328	0.001273	0.0013497	JADMIN01	K10716	GC_00014068, GC_00022898, GC_00053594, GC_00068405	0.0833	0.3333	0.0494	12	18	81
N-acetyl-1-D-myo-inositol-2-amino-2-deoxy-alpha-D-glucopyranoside deacetylase [EC:3.5.1.103]	13.328	0.00127601	0.00135147	JACDGC01	K15525	GC_00006465, GC_00008413, GC_00011454	0.75	0.2778	0.2346	12	18	81
starvation-inducible DNA-binding protein	13.3052	0.00129067	0.00136556	Ktedonobacteraceae	K04047	GC_00004061, GC_00004526, GC_00004576, GC_00022032	0.0833	0.5556	0.642	12	18	81
hydroxyethylthiazole kinase [EC:2.7.1.50]	13.2681	0.00131481	0.00138965	Ktedonobacteraceae	K00878	GC_00003478	0.0833	0	0.3827	12	18	81
MbtH protein	13.2626	0.00131844	0.00139202	JACDGC01, Ktedonobacteraceae	K05375	GC_00001746	0.5833	0	0.3951	12	18	81
4-hydroxyphenylacetate 3-monooxygenase [EC:1.14.14.9]	13.2129	0.00135161	0.00141227	Ktedonobacteraceae	K00483	GC_00003391, GC_00036071, GC_00051891	0	0	0.3333	12	18	81
iron complex transport system substrate-binding protein	13.2174	0.00134857	0.00141227	JADMIN01, Ktedonobacteraceae	K02016	GC_00001787, GC_00005731, GC_00014102, GC_00046279, GC_00077404	0.3333	0.8889	0.7778	12	18	81
phosphate:Na+ symporter	13.2129	0.00135161	0.00141227	Ktedonobacteraceae	K03324	GC_00003861, GC_00007616, GC_00037740	0	0	0.3333	12	18	81
thiaminase (transcriptional activator TenA) [EC:3.5.99.2]	13.2129	0.00135161	0.00141227	Ktedonobacteraceae	K03707	GC_00004418, GC_00025033	0	0	0.3333	12	18	81
fatty acid alpha-dioxygenase [EC:1.13.11.92]	13.2129	0.00135161	0.00141227	Ktedonobacteraceae	K10529	GC_00003621	0	0	0.3333	12	18	81
MerR family transcriptional regulator, copper efflux regulator	13.2226	0.00134508	0.00141227	JADMIN01, Ktedonobacteraceae	K11923	GC_00003151, GC_00011261, GC_00016377, GC_00017266	0	0.6667	0.4198	12	18	81
molybdenum cofactor sulfurtransferase [EC:2.8.1.9]	13.2155	0.00134988	0.00141227	JACDGC01	K15631	GC_00003895	0.6667	0.2222	0.1852	12	18	81
propane monooxygenase coupling protein	13.2129	0.00135161	0.00141227	Ktedonobacteraceae	K18226	GC_00002566	0	0	0.3333	12	18	81
D-hydroxyproline dehydrogenase subunit beta [EC:1.5.99.-]	13.2129	0.00135161	0.00141227	Ktedonobacteraceae	K21061	GC_00008065, GC_00011599, GC_00021482, GC_00022575, GC_00034353	0	0	0.3333	12	18	81
flavine halogenase [EC:1.14.14.-]	13.2129	0.00135161	0.00141227	Ktedonobacteraceae	K23319	GC_00003894	0	0	0.3333	12	18	81
threonine 3-dehydrogenase [EC:1.1.1.103]	13.1841	0.00137124	0.00142982	JACDGC01	K00060	GC_00004385, GC_00026464	0.6667	0.1667	0.1975	12	18	81
DNA polymerase, archaea type [EC:2.7.7.7]	13.1841	0.00137124	0.00142982	JADMIN01, Ktedonobacteraceae	K02319	GC_00000871, GC_00004802	0.3333	0.8333	0.8025	12	18	81
monovalent cation:H+ antiporter-2, CPA2 family	13.1396	0.00140209	0.00146049	Ktedonobacteraceae	K03455	GC_00003138, GC_00003575, GC_00005331, GC_00007185, GC_00010010, GC_00010424, GC_00013945, GC_00018656, GC_00019925, GC_00026693, GC_00035077, GC_00050671, GC_00069926	0.25	0.6667	0.7654	12	18	81
alkylmercury lyase [EC:4.99.1.2]	13.1298	0.00140897	0.00146462	Ktedonobacteraceae	K00221	GC_00005061, GC_00012286, GC_00025320, GC_00037158, GC_00041303, GC_00044983, GC_00060694, GC_00080335, GC_00086644, GC_00096219, GC_00097816	0	0.0556	0.3827	12	18	81
MerR family transcriptional regulator, light-induced transcriptional regulator	13.1298	0.00140897	0.00146462	JACDGC01, JADMIN01	K22491	GC_00001735, GC_00008998, GC_00010609, GC_00012179, GC_00017081, GC_00017806, GC_00017842, GC_00026205, GC_00052151, GC_00053493, GC_00085702, GC_00089277	1	0.9444	0.6173	12	18	81
putative phosphoribosyl transferase	13.1268	0.00141106	0.00146528	JADMIN01, Ktedonobacteraceae	K07100	GC_00002584, GC_00002979, GC_00010239, GC_00012110, GC_00013709, GC_00032750, GC_00042733, GC_00057794, GC_00067389, GC_00079276, GC_00086504	0	0.6111	0.5309	12	18	81
PhnB protein	13.1187	0.00141679	0.00146972	JADMIN01, Ktedonobacteraceae	K04750	GC_00006467, GC_00007870, GC_00007938, GC_00008001, GC_00008538, GC_00008736, GC_00008780, GC_00008817, GC_00011693, GC_00015520, GC_00015682, GC_00015772, GC_00017624, GC_00018316, GC_00019823, GC_00019877, GC_00024971, GC_00037715, GC_00040497, GC_00053880, GC_00062463, GC_00092882	0.1667	0.7222	0.6914	12	18	81
inorganic phosphate transporter, PiT family	13.115	0.00141942	0.00147094	JADMIN01	K03306	GC_00004511	0	0.5	0.1728	12	18	81
CRISPR-associated protein Cmr5	12.9377	0.00155098	0.00160563	JACDGC01	K19141	GC_00007531, GC_00009470, GC_00012207, GC_00013753, GC_00019781, GC_00031966, GC_00044226, GC_00045687, GC_00050735, GC_00082925, GC_00083751, GC_00090413, GC_00092768	0.75	0.1111	0.3457	12	18	81
2-methylcitrate dehydratase [EC:4.2.1.79]	12.8828	0.00159416	0.00164864	Ktedonobacteraceae	K01720	GC_00002407, GC_00017777, GC_00071612	0.25	0.1667	0.5802	12	18	81
proteasome accessory factor C	12.8749	0.00160052	0.00165352	JADMIN01, Ktedonobacteraceae	K13573	GC_00001912, GC_00017249	0.0833	0.6111	0.6296	12	18	81
large subunit ribosomal protein L33	12.8335	0.00163396	0.00168634	JACDGC01, JADMIN01	K02913	GC_00001841	0.9167	0.8333	0.4938	12	18	81
dCMP deaminase [EC:3.5.4.12]	12.7884	0.00167119	0.00172301	JACDGC01, JADMIN01	K01493	GC_00008053, GC_00066009	0.1667	0.3333	0.0494	12	18	81
CRISPR-associated protein Cmr6	12.7579	0.00169691	0.00174774	JACDGC01	K19142	GC_00008804, GC_00010140, GC_00011042, GC_00013286, GC_00014897, GC_00023751, GC_00027623, GC_00042312, GC_00045605, GC_00046749, GC_00050702, GC_00054745, GC_00059338, GC_00061983, GC_00067579, GC_00069730, GC_00077005, GC_00077345, GC_00092352, GC_00094201	0.75	0.1111	0.358	12	18	81
alpha-mannosidase [EC:3.2.1.24]	12.7181	0.00173103	0.00178106	JACDGC01, JADMIN01	K01191	GC_00003135, GC_00004910, GC_00005221, GC_00008063, GC_00015950, GC_00080308	0.8333	0.8889	0.4938	12	18	81
glucosylceramidase [EC:3.2.1.45]	12.6986	0.00174794	0.00179663	Ktedonobacteraceae	K01201	GC_00003981, GC_00009234, GC_00009392, GC_00021426, GC_00034990, GC_00035737, GC_00037870, GC_00060498, GC_00064749, GC_00077144	0.1667	0	0.4074	12	18	81
para-nitrobenzyl esterase [EC:3.1.1.-]	12.6884	0.00175692	0.00180402	Ktedonobacteraceae	K03929	GC_00004170, GC_00005247, GC_00006850, GC_00025819, GC_00027490, GC_00029814, GC_00037881, GC_00045089, GC_00059922, GC_00078765, GC_00085381	0	0.2778	0.5062	12	18	81
L-histidine Nalpha-methyltransferase [EC:2.1.1.44]	12.6808	0.00176357	0.00180901	Ktedonobacteraceae	K18911	GC_00002683	0	0.2222	0.4815	12	18	81
succinate-semialdehyde dehydrogenase / glutarate-semialdehyde dehydrogenase [EC:1.2.1.16 1.2.1.79 1.2.1.20]	12.651	0.00179004	0.00183341	Ktedonobacteraceae	K00135	GC_00002099, GC_00008796, GC_00010102, GC_00011733, GC_00018273	0.0833	0.5556	0.6296	12	18	81
3-ketosteroid 9alpha-monooxygenase subunit A [EC:1.14.15.30]	12.6459	0.00179462	0.00183341	JACDGC01, JADMIN01	K15982	GC_00017753	0.0833	0.1667	0	12	18	81
teichuronic acid biosynthesis glycosyltransferase TuaG [EC:2.4.-.-]	12.6459	0.00179462	0.00183341	JACDGC01, JADMIN01	K16698	GC_00023409, GC_00069734	0.0833	0.1667	0	12	18	81
bacitracin transport system permease protein	12.6459	0.00179462	0.00183341	JACDGC01, JADMIN01	K19310	GC_00021335	0.0833	0.1667	0	12	18	81
protochlorophyllide reductase [EC:1.3.1.33]	12.6057	0.0018311	0.00186502	Ktedonobacteraceae	K00218	GC_00002936, GC_00004478, GC_00029003, GC_00087428	0.0833	0	0.3704	12	18	81
hydrophobic/amphiphilic exporter-1 (mainly G- bacteria), HAE1 family	12.6057	0.0018311	0.00186502	Ktedonobacteraceae	K03296	GC_00002711, GC_00084591	0.0833	0	0.3704	12	18	81
MFS transporter, SHS family, lactate transporter	12.6057	0.0018311	0.00186502	Ktedonobacteraceae	K08178	GC_00003548	0.0833	0	0.3704	12	18	81
monooxygenase [EC:1.14.13.-]	12.6009	0.00183552	0.00186764	JACDGC01, JADMIN01	K10215	GC_00006048	0.1667	0.3889	0.0741	12	18	81
glutamate decarboxylase [EC:4.1.1.15]	12.5762	0.00185831	0.00187195	Ktedonobacteraceae	K01580	GC_00003602	0	0	0.321	12	18	81
two-component system, sensor kinase [EC:2.7.13.3]	12.5762	0.00185831	0.00187195	Ktedonobacteraceae	K02486	GC_00003979	0	0	0.321	12	18	81
dihydroorotate dehydrogenase electron transfer subunit	12.5762	0.00185831	0.00187195	Ktedonobacteraceae	K02823	GC_00004262	0	0	0.321	12	18	81
phosphomethylpyrimidine synthase [EC:4.1.99.17]	12.5762	0.00185831	0.00187195	Ktedonobacteraceae	K03147	GC_00004980, GC_00012745	0	0	0.321	12	18	81
thiazole synthase [EC:2.8.1.10]	12.5762	0.00185831	0.00187195	Ktedonobacteraceae	K03149	GC_00004147	0	0	0.321	12	18	81
N-acetyldiaminopimelate deacetylase [EC:3.5.1.47]	12.5762	0.00185831	0.00187195	JACDGC01, JADMIN01	K05823	GC_00000820, GC_00008336	1	1	0.679	12	18	81
mannan endo-1,6-alpha-mannosidase [EC:3.2.1.101]	12.5762	0.00185831	0.00187195	Ktedonobacteraceae	K08257	GC_00003419	0	0	0.321	12	18	81
IMP cyclohydrolase [EC:3.5.4.10]	12.5762	0.00185831	0.00187195	Ktedonobacteraceae	K11176	GC_00004180	0	0	0.321	12	18	81
tRNA-splicing ligase RtcB (3'-phosphate/5'-hydroxy nucleic acid ligase) [EC:6.5.1.8]	12.5762	0.00185831	0.00187195	JACDGC01, JADMIN01	K14415	GC_00001873, GC_00004050, GC_00019688	1	1	0.679	12	18	81
propane 2-monooxygenase large subunit [EC:1.14.13.227]	12.5762	0.00185831	0.00187195	Ktedonobacteraceae	K18223	GC_00003598	0	0	0.321	12	18	81
gluconate 2-dehydrogenase gamma chain [EC:1.1.99.3]	12.5494	0.00188337	0.00189347	JADMIN01	K06152	GC_00003048, GC_00033981, GC_00048839	0.1667	0.7222	0.321	12	18	81
two-component system, NarL family, sensor histidine kinase LiaS [EC:2.7.13.3]	12.5493	0.00188342	0.00189347	JADMIN01, Ktedonobacteraceae	K11617	GC_00003266, GC_00010086, GC_00010171, GC_00013632, GC_00013894, GC_00015593, GC_00016974, GC_00018841, GC_00021791, GC_00022725, GC_00023075, GC_00024199, GC_00025822, GC_00026574, GC_00026607, GC_00027348, GC_00027635, GC_00027818, GC_00028399, GC_00030185, GC_00030340, GC_00030718, GC_00032212, GC_00032289, GC_00032630, GC_00033946, GC_00034429, GC_00037362, GC_00039171, GC_00039862, GC_00040070, GC_00040236, GC_00041586, GC_00041682, GC_00042792, GC_00043847, GC_00049076, GC_00051241, GC_00052801, GC_00053642, GC_00053787, GC_00053883, GC_00055139, GC_00055753, GC_00057719, GC_00057727, GC_00060253, GC_00063370, GC_00068138, GC_00072354, GC_00075311, GC_00076078, GC_00077151, GC_00077522, GC_00079032, GC_00080127, GC_00080317, GC_00084189, GC_00084466, GC_00087089, GC_00087187, GC_00088432, GC_00088999, GC_00093089, GC_00093438, GC_00096653, GC_00100205	0.1667	0.7222	0.679	12	18	81
dihydroorotate dehydrogenase (fumarate) [EC:1.3.98.1]	12.5322	0.00189959	0.00190782	JACDGC01	K00226	GC_00003260	0.75	0.2778	0.2469	12	18	81
alpha-methylacyl-CoA racemase [EC:5.1.99.4]	12.4985	0.00193192	0.00193644	JADMIN01	K01796	GC_00001206, GC_00059331, GC_00082815	0.3333	0.9444	0.679	12	18	81
glycogen synthase [EC:2.4.1.11]	12.4988	0.00193166	0.00193644	JADMIN01, Ktedonobacteraceae	K16150	GC_00003557, GC_00006638, GC_00007528, GC_00007906, GC_00015330, GC_00034199	0.0833	0.7222	0.5556	12	18	81
endoglucanase [EC:3.2.1.4]	12.4732	0.0019565	0.00195913	JACDGC01	K01179	GC_00006218, GC_00006802, GC_00007774, GC_00009993, GC_00014016, GC_00049071	0.8333	0.3333	0.3086	12	18	81
beta-mannosidase [EC:3.2.1.25]	12.4648	0.00196474	0.00196154	Ktedonobacteraceae	K01192	GC_00004158, GC_00009390, GC_00013233, GC_00036856, GC_00057318	0	0.0556	0.3704	12	18	81
cobalt/nickel transport system permease protein	12.4648	0.00196474	0.00196154	Ktedonobacteraceae	K02007	GC_00003217, GC_00004053	0	0.0556	0.3704	12	18	81
4-hydroxy-2-oxoheptanedioate aldolase [EC:4.1.2.52]	12.4648	0.00196474	0.00196154	Ktedonobacteraceae	K02510	GC_00003582, GC_00043585, GC_00057965, GC_00059436, GC_00075571	0	0.0556	0.3704	12	18	81
lysine 6-dehydrogenase [EC:1.4.1.18]	12.4044	0.00202493	0.00201964	JADMIN01, Ktedonobacteraceae	K19064	GC_00002722, GC_00007564, GC_00007658, GC_00035057	0	0.5	0.5432	12	18	81
potassium-transporting ATPase KdpC subunit	12.3048	0.00212835	0.00212069	JACDGC01, Ktedonobacteraceae	K01548	GC_00001074, GC_00010272	1	0.3889	0.679	12	18	81
putative acetyltransferase [EC:2.3.1.-]	12.2969	0.00213674	0.00212696	JADMIN01, Ktedonobacteraceae	K03829	GC_00002321, GC_00004304, GC_00005635, GC_00008670, GC_00008694, GC_00008941, GC_00009274, GC_00010127, GC_00010949, GC_00011725, GC_00016348, GC_00023400, GC_00023603, GC_00025068, GC_00026595, GC_00029513, GC_00031243, GC_00035428, GC_00038975, GC_00040542, GC_00043685, GC_00043737, GC_00049423, GC_00054324, GC_00057420, GC_00061666, GC_00064147, GC_00081582, GC_00086482, GC_00087795	0.5	1	0.8272	12	18	81
MerR family transcriptional regulator, redox-sensitive transcriptional activator SoxR	12.2706	0.00216512	0.00215096	Ktedonobacteraceae	K13639	GC_00003099, GC_00016275, GC_00031717, GC_00034922	0	0.1667	0.4444	12	18	81
23S rRNA (uridine2479-2'-O)-methyltransferase [EC:2.1.1.208]	12.2706	0.00216512	0.00215096	Ktedonobacteraceae	K21514	GC_00002945	0	0.1667	0.4444	12	18	81
glutathione-independent formaldehyde dehydrogenase [EC:1.2.1.46]	12.2292	0.00221039	0.00219378	Ktedonobacteraceae	K00148	GC_00002781, GC_00004249	0	0.3889	0.5309	12	18	81
aspartate 1-decarboxylase [EC:4.1.1.11]	12.1992	0.00224379	0.00222473	Ktedonobacteraceae	K01579	GC_00001858, GC_00046946	0.25	0.3333	0.6667	12	18	81
diaminopimelate decarboxylase [EC:4.1.1.20]	12.1264	0.00232689	0.00230487	JADMIN01, Ktedonobacteraceae	K01586	GC_00002923, GC_00006650, GC_00008698, GC_00074665, GC_00079379, GC_00092321, GC_00097067	0.0833	0.7222	0.5309	12	18	81
diaminopropionate ammonia-lyase [EC:4.3.1.15]	12.0031	0.00247493	0.00244431	JADMIN01	K01751	GC_00014580	0	0.2222	0.0247	12	18	81
ribonuclease III [EC:3.1.26.3]	12.0031	0.00247493	0.00244431	JACDGC01, Ktedonobacteraceae	K03685	GC_00000745, GC_00001375, GC_00008885	1	0.7778	0.9753	12	18	81
MMP 1-O-methyltransferase [EC:2.1.1.365]	12.0031	0.00247493	0.00244431	JADMIN01	K24288	GC_00014877, GC_00025657, GC_00026468, GC_00043681, GC_00069210	0	0.2222	0.0247	12	18	81
CRISPR-associated endoribonuclease Cas6 [EC:3.1.-.-]	11.9887	0.0024928	0.00245955	Ktedonobacteraceae	K19091	GC_00002311, GC_00005046, GC_00025014, GC_00035099, GC_00035189, GC_00035190, GC_00085748	0.1667	0.2222	0.5679	12	18	81
dimethylglycine oxidase [EC:1.5.3.10]	11.9492	0.00254254	0.00248194	Ktedonobacteraceae	K00309	GC_00003940	0	0	0.3086	12	18	81
farnesyl-diphosphate farnesyltransferase [EC:2.5.1.21]	11.9492	0.00254254	0.00248194	Ktedonobacteraceae	K00801	GC_00004360	0	0	0.3086	12	18	81
glutamyl endopeptidase [EC:3.4.21.19]	11.9492	0.00254254	0.00248194	Ktedonobacteraceae	K01318	GC_00004618, GC_00027170, GC_00045771	0	0	0.3086	12	18	81
P-type Cu2+ transporter [EC:7.2.2.9]	11.9647	0.00252286	0.00248194	JADMIN01	K01533	GC_00003186, GC_00007093	0.0833	0.6667	0.321	12	18	81
NAD+ diphosphatase [EC:3.6.1.22]	11.9492	0.00254254	0.00248194	Ktedonobacteraceae	K03426	GC_00005493, GC_00013329	0	0	0.3086	12	18	81
2-keto-myo-inositol isomerase [EC:5.3.99.11]	11.9492	0.00254254	0.00248194	Ktedonobacteraceae	K06606	GC_00006167, GC_00013335, GC_00021524, GC_00022266, GC_00034259, GC_00099576	0	0	0.3086	12	18	81
mitochondrial chaperone BCS1	11.9492	0.00254254	0.00248194	Ktedonobacteraceae	K08900	GC_00003626	0	0	0.3086	12	18	81
GntR family transcriptional regulator, vanillate catabolism transcriptional regulator	11.9492	0.00254254	0.00248194	Ktedonobacteraceae	K11475	GC_00004225	0	0	0.3086	12	18	81
two-component system, NarL family, sensor histidine kinase YdfH [EC:2.7.13.3]	11.9492	0.00254254	0.00248194	Ktedonobacteraceae	K11623	GC_00005600, GC_00007143, GC_00013480, GC_00015594, GC_00019610, GC_00021389, GC_00021721, GC_00025258, GC_00026798, GC_00028349, GC_00032689, GC_00033211, GC_00033366, GC_00036733, GC_00041975, GC_00049545, GC_00055020, GC_00055298, GC_00063472, GC_00068879, GC_00075088, GC_00083718, GC_00087982, GC_00095043	0	0	0.3086	12	18	81
aralkylamine N-acetyltransferase [EC:2.3.1.87]	11.9492	0.00254254	0.00248194	Ktedonobacteraceae	K22450	GC_00005121, GC_00010085, GC_00021827, GC_00032243	0	0	0.3086	12	18	81
3-oxoisoapionate decarboxylase [EC:4.1.1.120]	11.9492	0.00254254	0.00248194	Ktedonobacteraceae	K23248	GC_00004324	0	0	0.3086	12	18	81
zinc transporter, ZIP family	11.94	0.00255422	0.00249093	JADMIN01	K07238	GC_00003513, GC_00003928, GC_00013168, GC_00068195	0.3333	0.8889	0.4815	12	18	81
glycine C-acetyltransferase [EC:2.3.1.29]	11.9292	0.00256807	0.00250202	JACDGC01, JADMIN01	K00639	GC_00004232, GC_00013979, GC_00018177	0.6667	0.5	0.2346	12	18	81
N-alpha-acetyltransferase 40 [EC:2.3.1.257]	11.845	0.00267845	0.00260704	JACDGC01, JADMIN01	K20794	GC_00021115	0.1667	0.1111	0	12	18	81
23S rRNA (guanine745-N1)-methyltransferase [EC:2.1.1.187]	11.8366	0.00268976	0.00261302	JADMIN01, Ktedonobacteraceae	K00563	GC_00003744, GC_00011852, GC_00016011, GC_00017621, GC_00036542, GC_00063782, GC_00098112	0	0.6111	0.4691	12	18	81
putative RNA 2'-phosphotransferase [EC:2.7.1.-]	11.8366	0.00268976	0.00261302	JADMIN01, Ktedonobacteraceae	K07559	GC_00003169, GC_00007992	0	0.6111	0.4691	12	18	81
stage V sporulation protein K	11.8116	0.00272356	0.00264077	Ktedonobacteraceae	K06413	GC_00003767	0	0.0556	0.358	12	18	81
methanethiol oxidase [EC:1.8.3.4]	11.8116	0.00272356	0.00264077	Ktedonobacteraceae	K17285	GC_00003568	0	0.0556	0.358	12	18	81
pyruvate formate lyase activating enzyme [EC:1.97.1.4]	11.7067	0.00287029	0.00278037	JACDGC01, JADMIN01	K04069	GC_00030921, GC_00092171	0.1667	0.0556	0	12	18	81
3-carboxy-cis,cis-muconate cycloisomerase [EC:5.5.1.2]	11.6361	0.00297334	0.00287467	Ktedonobacteraceae	K01857	GC_00003178, GC_00007070, GC_00022262, GC_00037516	0	0.3889	0.5185	12	18	81
MFS transporter, FSR family, fosmidomycin resistance protein	11.6361	0.00297334	0.00287467	Ktedonobacteraceae	K08223	GC_00004617, GC_00008103, GC_00009785, GC_00011354, GC_00013005, GC_00032422, GC_00048972	0	0.3889	0.5185	12	18	81
valacyclovir hydrolase [EC:3.1.-.-]	11.6342	0.00297627	0.00287475	JADMIN01	K18399	GC_00006170, GC_00008824, GC_00086714	0	0.5	0.1975	12	18	81
LysR family transcriptional regulator, benzoate and cis,cis-muconate-responsive activator of ben and cat genes	11.6114	0.00301038	0.00290492	Ktedonobacteraceae	K21757	GC_00002550, GC_00005164, GC_00018898, GC_00021337, GC_00025119, GC_00035510, GC_00053716	0	0.1667	0.4321	12	18	81
putative resolvase	11.5823	0.00305448	0.00294466	JACDGC01, Ktedonobacteraceae	K07450	GC_00000086, GC_00000404, GC_00001085, GC_00002536, GC_00004077, GC_00061339	0.9167	0.3333	0.6667	12	18	81
Na+:H+ antiporter, NhaA family	11.4939	0.00319242	0.0030747	JADMIN01	K03313	GC_00002794, GC_00005196, GC_00020303, GC_00041845	0.1667	0.7778	0.4444	12	18	81
ribokinase [EC:2.7.1.15]	11.4792	0.00321601	0.00309152	JACDGC01, Ktedonobacteraceae	K00852	GC_00001680, GC_00004350, GC_00006345, GC_00010737, GC_00011482, GC_00013084, GC_00022672, GC_00025389, GC_00025750, GC_00027133, GC_00028530, GC_00049841, GC_00053130, GC_00067943	1	0.6111	0.8889	12	18	81
gamma-carbonic anhydrase [EC:4.2.1.-]	11.4792	0.00321601	0.00309152	JACDGC01, Ktedonobacteraceae	K01726	GC_00000634	1	0.6111	0.8889	12	18	81
alpha-glucoside transport system permease protein	11.4661	0.00323715	0.00310888	JADMIN01, Ktedonobacteraceae	K10233	GC_00002209, GC_00002354	0	0.6111	0.4321	12	18	81
MFS transporter, SP family, galactose:H+ symporter	11.4232	0.00330737	0.00317029	Ktedonobacteraceae	K08137	GC_00003279, GC_00039588, GC_00055307	0.1667	0	0.3827	12	18	81
F420H(2)-dependent biliverdin reductase [EC:1.3.98.-]	11.4232	0.00330737	0.00317029	JACDGC01, JADMIN01	K23825	GC_00001530, GC_00004944, GC_00019980, GC_00035914, GC_00039436	0.8333	1	0.6173	12	18	81
L-lactate dehydrogenase complex protein LldF	11.4162	0.00331897	0.00317839	Ktedonobacteraceae	K18929	GC_00003061, GC_00003729, GC_00016124, GC_00043553	0.1667	0.5	0.6667	12	18	81
putative DNA methylase	11.4138	0.00332288	0.00317911	JACDGC01, Ktedonobacteraceae	K07445	GC_00003110, GC_00004610, GC_00010244, GC_00018870, GC_00026722, GC_00035881, GC_00036536, GC_00037773, GC_00054355, GC_00057827, GC_00061264, GC_00069962, GC_00078950, GC_00094246	0.5	0.0556	0.4815	12	18	81
formyl-CoA transferase [EC:2.8.3.16]	11.4044	0.00333865	0.00319118	JADMIN01	K07749	GC_00006017, GC_00008165, GC_00068337	0.1667	0.5556	0.1852	12	18	81
glutamate carboxypeptidase [EC:3.4.17.11]	11.3555	0.00342125	0.00326704	JACDGC01, Ktedonobacteraceae	K01295	GC_00002269, GC_00002280, GC_00002367, GC_00007441, GC_00007625, GC_00008274, GC_00039531, GC_00058842, GC_00084627, GC_00098270	0.9167	0.6667	0.9383	12	18	81
AraC family transcriptional regulator, arabinose operon regulatory protein	11.3415	0.0034452	0.00327442	Ktedonobacteraceae	K02099	GC_00004668, GC_00006470, GC_00011341, GC_00017989, GC_00040219	0	0	0.2963	12	18	81
ureidoacrylate peracid hydrolase [EC:3.5.1.110]	11.3415	0.0034452	0.00327442	Ktedonobacteraceae	K09020	GC_00011374, GC_00011919, GC_00012625, GC_00015301, GC_00020293	0	0	0.2963	12	18	81
cellobiose transport system substrate-binding protein	11.3415	0.0034452	0.00327442	Ktedonobacteraceae	K10240	GC_00003431, GC_00016691	0	0	0.2963	12	18	81
cellobiose transport system permease protein	11.3415	0.0034452	0.00327442	Ktedonobacteraceae	K10241	GC_00003848, GC_00003922, GC_00016751	0	0	0.2963	12	18	81
scyllo-inositol 2-dehydrogenase (NAD+) [EC:1.1.1.370]	11.3415	0.0034452	0.00327442	Ktedonobacteraceae	K16043	GC_00004494, GC_00078661	0	0	0.2963	12	18	81
endo-1,4-beta-xylanase [EC:3.2.1.8]	11.327	0.00347036	0.00329212	Ktedonobacteraceae	K01181	GC_00006015, GC_00009517, GC_00021723, GC_00062177, GC_00072787	0.0833	0	0.3457	12	18	81
L-ribulose-5-phosphate 4-epimerase [EC:5.1.3.4]	11.3283	0.00346814	0.00329212	JACDGC01	K03077	GC_00003412, GC_00006571	0.8333	0.2222	0.4074	12	18	81
ornithine carbamoyltransferase [EC:2.1.3.3]	11.2913	0.00353282	0.00334823	JACDGC01, Ktedonobacteraceae	K00611	GC_00002752, GC_00005905, GC_00026461	0.8333	0.2222	0.5432	12	18	81
TetR/AcrR family transcriptional regulator, cholesterol catabolism regulator	11.2672	0.00357569	0.00338568	Ktedonobacteraceae	K22108	GC_00002433, GC_00002490, GC_00004105, GC_00005075, GC_00005203, GC_00007016, GC_00007359, GC_00007476, GC_00007629, GC_00008071, GC_00010114, GC_00011167, GC_00011959, GC_00013306, GC_00015613, GC_00016002, GC_00016457, GC_00016867, GC_00018093, GC_00018421, GC_00019773, GC_00020399, GC_00020585, GC_00021442, GC_00022029, GC_00023092, GC_00025716, GC_00026322, GC_00030031, GC_00039497, GC_00039622, GC_00039725, GC_00040630, GC_00047526, GC_00060059, GC_00082341, GC_00089178, GC_00096480, GC_00100224	0.5	0.5556	0.8395	12	18	81
molybdenum cofactor guanylyltransferase [EC:2.7.7.77]	11.2392	0.00362612	0.00343022	JADMIN01, Ktedonobacteraceae	K03752	GC_00002443, GC_00009833, GC_00013450, GC_00023187, GC_00023622, GC_00026329, GC_00040316, GC_00060619, GC_00064867	0.3333	0.8889	0.7284	12	18	81
erythromycin esterase [EC:3.1.1.-]	11.2355	0.00363282	0.00343333	Ktedonobacteraceae	K06880	GC_00002375, GC_00004605, GC_00017784, GC_00018742, GC_00030781, GC_00031163, GC_00032002, GC_00033085, GC_00047281, GC_00063077, GC_00063679, GC_00068698, GC_00080572, GC_00080839, GC_00089711, GC_00093216	0.1667	0.2222	0.5556	12	18	81
integrase	11.2273	0.00364777	0.00344424	Ktedonobacteraceae	K14059	GC_00000027, GC_00006776, GC_00008020, GC_00013653, GC_00014898, GC_00016531, GC_00017307, GC_00017505, GC_00018081, GC_00020466, GC_00021527, GC_00024186, GC_00026562, GC_00027050, GC_00029132, GC_00029188, GC_00031171, GC_00031514, GC_00035280, GC_00045566, GC_00048407, GC_00051029, GC_00052987, GC_00064811, GC_00083135, GC_00094041	0.6667	0.6111	0.9012	12	18	81
Ala-tRNA(Pro) deacylase [EC:3.1.1.-]	11.1803	0.00373447	0.0035228	Ktedonobacteraceae	K19055	GC_00005793, GC_00005860, GC_00030843, GC_00045734	0	0.0556	0.3457	12	18	81
acetyl esterase [EC:3.1.1.-]	11.1728	0.00374851	0.00353275	Ktedonobacteraceae	K01066	GC_00002067, GC_00002820, GC_00006095, GC_00009917, GC_00013022, GC_00016041, GC_00017189, GC_00018158, GC_00021428, GC_00021986, GC_00044399, GC_00061522, GC_00081338, GC_00084423	0.4167	0.3889	0.7407	12	18	81
copper resistance protein C	11.1508	0.00378988	0.0035684	JADMIN01, Ktedonobacteraceae	K07156	GC_00003262, GC_00014539, GC_00022193, GC_00025289, GC_00026733, GC_00028610, GC_00028638, GC_00034060, GC_00038769, GC_00039940, GC_00040744, GC_00044478, GC_00046941, GC_00054691, GC_00059729, GC_00074462, GC_00076150, GC_00076900, GC_00084657, GC_00086116, GC_00093348, GC_00098277	0.1667	0.7778	0.5802	12	18	81
monoamine oxidase [EC:1.4.3.4]	11.1463	0.00379854	0.00357323	Ktedonobacteraceae	K00274	GC_00001055, GC_00007073, GC_00019798	0.3333	0.6667	0.7901	12	18	81
immune inhibitor A [EC:3.4.24.-]	11.144	0.00380296	0.00357405	JADMIN01	K09607	GC_00004752, GC_00009296, GC_00017200, GC_00036006, GC_00087554	0.1667	0.6111	0.2346	12	18	81
trans-aconitate 2-methyltransferase [EC:2.1.1.144]	11.138	0.0038142	0.00357855	Ktedonobacteraceae	K00598	GC_00005112, GC_00006653, GC_00008524, GC_00062468	0.0833	0.0556	0.3951	12	18	81
potassium-transporting ATPase potassium-binding subunit	11.1377	0.00381483	0.00357855	JACDGC01, Ktedonobacteraceae	K01546	GC_00000661, GC_00029638	0.9167	0.3889	0.7284	12	18	81
gluconate 2-dehydrogenase alpha chain [EC:1.1.99.3]	11.1309	0.00382785	0.00358743	JADMIN01	K06151	GC_00002709, GC_00026731, GC_00037924, GC_00076434	0.1667	0.7222	0.358	12	18	81
nicotinate dehydrogenase large molybdopterin subunit [EC:1.17.1.5]	11.084	0.00391861	0.00366908	Ktedonobacteraceae	K20447	GC_00002182	0	0.3333	0.4938	12	18	81
isatin hydrolase [EC:3.5.2.20]	11.0776	0.00393124	0.00367409	Ktedonobacteraceae	K01475	GC_00002547, GC_00008370	0	0.3889	0.5062	12	18	81
methionine sulfoxide reductase heme-binding subunit	11.0776	0.00393124	0.00367409	JACDGC01, JADMIN01	K17247	GC_00002172, GC_00007403, GC_00009783, GC_00010802, GC_00096223	1	0.6111	0.4938	12	18	81
lycopene cyclase CruA [EC:5.5.1.19]	10.9998	0.00408725	0.00381636	Ktedonobacteraceae	K14605	GC_00003306, GC_00022214	0.3333	0	0.4074	12	18	81
bifunctional chitinase/lysozyme [EC:3.2.1.14 3.2.1.17]	10.9736	0.00414101	0.00386299	Ktedonobacteraceae	K13381	GC_00000619, GC_00024846, GC_00026854, GC_00062417, GC_00079708	0	0.1667	0.4198	12	18	81
pyruvate-ferredoxin/flavodoxin oxidoreductase [EC:1.2.7.1 1.2.7.-]	10.9257	0.00424137	0.00395295	JACDGC01	K03737	GC_00001815	0.8333	0.3889	0.3333	12	18	81
acetoin:2,6-dichlorophenolindophenol oxidoreductase subunit beta [EC:1.1.1.-]	10.9078	0.00427962	0.00398492	JADMIN01, Ktedonobacteraceae	K21417	GC_00000325, GC_00006262, GC_00012737	0.25	0.8333	0.6543	12	18	81
Rrf2 family transcriptional regulator, repressor of oqxAB	10.867	0.00436769	0.00406318	JADMIN01, Ktedonobacteraceae	K19587	GC_00002795, GC_00004513, GC_00007413, GC_00038971, GC_00053839, GC_00059750, GC_00083234, GC_00090567	0.0833	0.6667	0.5432	12	18	81
peptidoglycan LD-endopeptidase LytH [EC:3.4.-.-]	10.8621	0.00437852	0.0040695	JADMIN01, Ktedonobacteraceae	K21472	GC_00003022, GC_00010035	0	0.4444	0.5062	12	18	81
RNA ligase [EC:6.5.1.3]	10.8285	0.00445267	0.00413462	JACDGC01, JADMIN01	K14680	GC_00012256, GC_00018286, GC_00066582	0.1667	0.3333	0.0617	12	18	81
NAD+-dependent secondary alcohol dehydrogenase Adh1 [EC:1.1.1.-]	10.7783	0.00456589	0.00423585	Ktedonobacteraceae	K18382	GC_00002417	0	0.2778	0.4691	12	18	81
assimilatory nitrate reductase catalytic subunit [EC:1.7.99.-]	10.7477	0.00463633	0.00425041	Ktedonobacteraceae	K00372	GC_00004665	0	0	0.284	12	18	81
biotin synthase [EC:2.8.1.6]	10.7477	0.00463633	0.00425041	Ktedonobacteraceae	K01012	GC_00004401	0	0	0.284	12	18	81
beta-glucuronidase [EC:3.2.1.31]	10.7477	0.00463633	0.00425041	Ktedonobacteraceae	K01195	GC_00004363	0	0	0.284	12	18	81
imidazolonepropionase [EC:3.5.2.7]	10.7477	0.00463633	0.00425041	JACDGC01, JADMIN01	K01468	GC_00001015, GC_00010846	1	1	0.716	12	18	81
altronate hydrolase [EC:4.2.1.7]	10.7477	0.00463633	0.00425041	Ktedonobacteraceae	K01685	GC_00004315	0	0	0.284	12	18	81
lysyl-tRNA synthetase, class I [EC:6.1.1.6]	10.7477	0.00463633	0.00425041	Ktedonobacteraceae	K04566	GC_00004152	0	0	0.284	12	18	81
arabinan endo-1,5-alpha-L-arabinosidase [EC:3.2.1.99]	10.7477	0.00463633	0.00425041	Ktedonobacteraceae	K06113	GC_00006833, GC_00007216, GC_00016349, GC_00017649, GC_00021676, GC_00088025, GC_00091649, GC_00096352	0	0	0.284	12	18	81
N-acetylgalactosamine 4-sulfate 6-O-sulfotransferase [EC:2.8.2.33]	10.7477	0.00463633	0.00425041	Ktedonobacteraceae	K08106	GC_00003375, GC_00013992, GC_00023210	0	0	0.284	12	18	81
centriolar protein POC1	10.7477	0.00463633	0.00425041	Ktedonobacteraceae	K16482	GC_00007572, GC_00013901, GC_00016628, GC_00017343, GC_00024937, GC_00027641, GC_00048035, GC_00054473, GC_00063181, GC_00074376	0	0	0.284	12	18	81
propane 2-monooxygenase small subunit [EC:1.14.13.227]	10.7477	0.00463633	0.00425041	Ktedonobacteraceae	K18224	GC_00004214	0	0	0.284	12	18	81
4-nitrophenol 2-monooxygenase / 4-nitrocatechol 4-monooxygenase, reductase component	10.7477	0.00463633	0.00425041	Ktedonobacteraceae	K21727	GC_00005626, GC_00009027	0	0	0.284	12	18	81
N-(2-amino-2-carboxyethyl)-L-glutamate synthase [EC:2.5.1.140]	10.7477	0.00463633	0.00425041	Ktedonobacteraceae	K21949	GC_00004588, GC_00010277, GC_00017496, GC_00039819	0	0	0.284	12	18	81
L-galactonate 5-dehydrogenase [EC:1.1.1.414]	10.7477	0.00463633	0.00425041	Ktedonobacteraceae	K23007	GC_00004194	0	0	0.284	12	18	81
3-keto-5-aminohexanoate cleavage enzyme [EC:2.3.1.247]	10.7335	0.0046692	0.00427666	Ktedonobacteraceae	K18013	GC_00005543, GC_00008855, GC_00010528, GC_00021117, GC_00026013	0	0.2222	0.4444	12	18	81
GntR family transcriptional regulator, arabinose operon transcriptional repressor	10.71	0.00472444	0.00432334	Ktedonobacteraceae	K02103	GC_00007005, GC_00007195, GC_00017774, GC_00034542, GC_00036339, GC_00058777, GC_00075994, GC_00076347, GC_00084820, GC_00093508, GC_00097024	0.0833	0	0.3333	12	18	81
mRNA interferase RelE/StbE	10.6942	0.004762	0.00435376	Ktedonobacteraceae	K06218	GC_00002708, GC_00003313, GC_00025102, GC_00038558, GC_00061469, GC_00075423, GC_00080732, GC_00089426	0.1667	0.5	0.6543	12	18	81
lipoprotein LprG	10.6896	0.00477294	0.00435981	JACDGC01, Ktedonobacteraceae	K14954	GC_00003540, GC_00003920, GC_00010191, GC_00012059, GC_00012826, GC_00014870, GC_00018229, GC_00019487, GC_00022858, GC_00028455, GC_00030556, GC_00032586, GC_00036477, GC_00036812, GC_00049494, GC_00058686, GC_00083734	0.9167	0.4444	0.7778	12	18	81
site-specific DNA-methyltransferase (cytosine-N4-specific) [EC:2.1.1.113]	10.6173	0.00494872	0.00451221	JADMIN01	K00590	GC_00019770	0	0.1667	0.0123	12	18	81
spermidine/putrescine transport system ATP-binding protein [EC:7.6.2.11]	10.6173	0.00494872	0.00451221	JADMIN01	K11072	GC_00017796	0	0.1667	0.0123	12	18	81
conjugal transfer ATP-binding protein TraC	10.5876	0.00502255	0.0045754	Ktedonobacteraceae	K12063	GC_00004090, GC_00005276, GC_00007562, GC_00008151, GC_00018859, GC_00021677, GC_00026332, GC_00027074, GC_00030544, GC_00035365, GC_00037044, GC_00039929, GC_00043867, GC_00072208, GC_00072734, GC_00086761, GC_00090276	0.1667	0.1111	0.4691	12	18	81
choline dehydrogenase [EC:1.1.99.1]	10.56	0.0050924	0.00463484	Ktedonobacteraceae	K00108	GC_00003315, GC_00030221	0	0.0556	0.3333	12	18	81
nitrate reductase / nitrite oxidoreductase, beta subunit [EC:1.7.5.1 1.7.99.-]	10.5219	0.00519045	0.00468187	JADMIN01	K00371	GC_00027356	0	0.1111	0	12	18	81
nitrate reductase gamma subunit [EC:1.7.5.1 1.7.99.-]	10.5219	0.00519045	0.00468187	JADMIN01	K00374	GC_00033562	0	0.1111	0	12	18	81
thiosulfate/3-mercaptopyruvate sulfurtransferase [EC:2.8.1.1 2.8.1.2]	10.5219	0.00519045	0.00468187	JACDGC01, Ktedonobacteraceae	K01011	GC_00000087, GC_00000917, GC_00017703, GC_00022026, GC_00025859, GC_00038747	1	0.8889	1	12	18	81
GMP synthase (glutamine-hydrolysing) [EC:6.3.5.2]	10.5219	0.00519045	0.00468187	JACDGC01, Ktedonobacteraceae	K01951	GC_00000406, GC_00001410, GC_00005129, GC_00006154, GC_00017726, GC_00029124, GC_00034836, GC_00046169, GC_00085092, GC_00097669	1	0.8889	1	12	18	81
elongation factor G	10.5219	0.00519045	0.00468187	JACDGC01, Ktedonobacteraceae	K02355	GC_00000315, GC_00000388	1	0.8889	1	12	18	81
large subunit ribosomal protein L32	10.5334	0.00516058	0.00468187	Ktedonobacteraceae	K02911	GC_00001379, GC_00001881, GC_00018961	0.6667	0.8333	0.9506	12	18	81
large subunit ribosomal protein L36	10.5342	0.00515851	0.00468187	Ktedonobacteraceae	K02919	GC_00001877	0.25	0.3889	0.6667	12	18	81
adenine-specific DNA-methyltransferase [EC:2.1.1.72]	10.5219	0.00519045	0.00468187	JACDGC01, Ktedonobacteraceae	K07317	GC_00001852, GC_00002069, GC_00002214, GC_00003187, GC_00003420, GC_00004448, GC_00004575, GC_00004742, GC_00004779, GC_00005096, GC_00005098, GC_00005251, GC_00005523, GC_00005566, GC_00005576, GC_00005730, GC_00006196, GC_00007458, GC_00007631, GC_00008637, GC_00009941, GC_00010060, GC_00010236, GC_00011192, GC_00011738, GC_00013128, GC_00013155, GC_00013380, GC_00013547, GC_00013567, GC_00013869, GC_00014686, GC_00014900, GC_00015045, GC_00015062, GC_00015232, GC_00016183, GC_00017519, GC_00018783, GC_00018889, GC_00020148, GC_00020374, GC_00020812, GC_00020942, GC_00021314, GC_00021565, GC_00022004, GC_00022794, GC_00022933, GC_00022971, GC_00025663, GC_00026134, GC_00027030, GC_00027395, GC_00027591, GC_00027799, GC_00027990, GC_00031214, GC_00033844, GC_00034794, GC_00034976, GC_00035412, GC_00035933, GC_00036134, GC_00037050, GC_00037090, GC_00037774, GC_00039258, GC_00039915, GC_00054138, GC_00055536, GC_00058996, GC_00059467, GC_00062040, GC_00063423, GC_00064953, GC_00068130, GC_00068258, GC_00070732, GC_00079474, GC_00080269, GC_00080601, GC_00084640, GC_00085234, GC_00085492, GC_00097571	1	0.8889	1	12	18	81
feruloyl-CoA synthase [EC:6.2.1.34]	10.5219	0.00519045	0.00468187	JADMIN01	K12508	GC_00037834	0	0.1111	0	12	18	81
acetoacetyl-CoA synthase [EC:2.3.1.194]	10.5219	0.00519045	0.00468187	JADMIN01	K21378	GC_00039264	0	0.1111	0	12	18	81
D-lactate dehydrogenase (cytochrome) [EC:1.1.2.4]	10.505	0.0052345	0.00471738	JACDGC01	K00102	GC_00015006	0.25	0	0.037	12	18	81
diapolycopene oxygenase [EC:1.14.99.44]	10.4956	0.00525916	0.00473538	JACDGC01, Ktedonobacteraceae	K10210	GC_00003342	0.3333	0	0.3951	12	18	81
xylulokinase [EC:2.7.1.17]	10.4686	0.00533049	0.00478254	JACDGC01, Ktedonobacteraceae	K00854	GC_00000962, GC_00003062, GC_00005581, GC_00008356, GC_00012152, GC_00015340, GC_00017826, GC_00017921, GC_00024612, GC_00067184	1	0.6667	0.9136	12	18	81
iron(III) transport system ATP-binding protein [EC:7.2.2.7]	10.4719	0.00532184	0.00478254	Ktedonobacteraceae	K02010	GC_00004364, GC_00006758, GC_00008997	0.1667	0.0556	0.4198	12	18	81
sulfate permease, SulP family	10.4686	0.00533049	0.00478254	JADMIN01	K03321	GC_00010226, GC_00020716, GC_00039920, GC_00068575	0	0.3333	0.0864	12	18	81
UDP-N-acetylglucosamine 4,6-dehydratase/5-epimerase [EC:4.2.1.115 5.1.3.-]	10.4686	0.00533049	0.00478254	JADMIN01	K15894	GC_00007136	0	0.3333	0.0864	12	18	81
phenylacetaldehyde dehydrogenase [EC:1.2.1.39]	10.3964	0.00552653	0.00494963	JADMIN01, Ktedonobacteraceae	K00146	GC_00002266	0	0.4444	0.4938	12	18	81
cellulose synthase (UDP-forming) [EC:2.4.1.12]	10.3964	0.00552653	0.00494963	JACDGC01	K00694	GC_00003196, GC_00005737, GC_00006960, GC_00008890, GC_00009428, GC_00009718, GC_00018377, GC_00021781, GC_00022257, GC_00038289, GC_00060601, GC_00087451	1	0.5556	0.5062	12	18	81
tellurite methyltransferase [EC:2.1.1.265]	10.3741	0.00558847	0.00500066	Ktedonobacteraceae	K16868	GC_00001947, GC_00003335, GC_00004473, GC_00004811, GC_00005115, GC_00006033, GC_00006398, GC_00008104, GC_00009075, GC_00009146, GC_00010132, GC_00010974, GC_00011254, GC_00011536, GC_00012262, GC_00012768, GC_00014509, GC_00015516, GC_00019437, GC_00027585, GC_00028206, GC_00031202, GC_00034167, GC_00035797, GC_00036093, GC_00036324, GC_00039746, GC_00043259, GC_00048608, GC_00048718, GC_00049293, GC_00049637, GC_00064672, GC_00076305, GC_00083910, GC_00086112, GC_00092429	0.75	0.9444	0.9753	12	18	81
MFS transporter, YNFM family, putative membrane transport protein	10.3328	0.005705	0.00510042	JADMIN01, Ktedonobacteraceae	K08224	GC_00002966, GC_00004271, GC_00007867, GC_00016891, GC_00019721, GC_00032913, GC_00033891, GC_00037511, GC_00072224, GC_00072962	0.1667	0.6111	0.6543	12	18	81
aromatic-L-amino-acid/L-tryptophan decarboxylase [EC:4.1.1.28 4.1.1.105]	10.3182	0.00574685	0.00513328	JADMIN01, Ktedonobacteraceae	K01593	GC_00001898, GC_00003407, GC_00004258, GC_00005744, GC_00006405, GC_00006453, GC_00011342, GC_00015700, GC_00018680, GC_00020125, GC_00028030, GC_00030697, GC_00043141, GC_00074515, GC_00085137	0.5	0.8889	0.8642	12	18	81
aquaporin Z	10.2987	0.00580325	0.00517908	JADMIN01	K06188	GC_00003914, GC_00005168, GC_00006796	0.0833	0.6667	0.3951	12	18	81
TetR/AcrR family transcriptional regulator, mexJK operon transcriptional repressor	10.2764	0.00586828	0.00522787	Ktedonobacteraceae	K18301	GC_00003988, GC_00006716, GC_00010503, GC_00034534, GC_00099350	0	0.1111	0.3704	12	18	81
XRE family transcriptional regulator, regulator of sulfur utilization	10.2764	0.00586828	0.00522787	Ktedonobacteraceae	K23779	GC_00008040, GC_00008996, GC_00017134, GC_00022107, GC_00022559, GC_00024770, GC_00025366, GC_00026940, GC_00033321, GC_00076973	0	0.1111	0.3704	12	18	81
D-lyxose ketol-isomerase [EC:5.3.1.15]	10.2247	0.00602179	0.00535517	Ktedonobacteraceae	K09988	GC_00003610	0.1667	0	0.358	12	18	81
dimethylamine monooxygenase subunit A [EC:1.14.13.238]	10.2247	0.00602179	0.00535517	Ktedonobacteraceae	K22342	GC_00003675	0.1667	0	0.358	12	18	81
menaquinone-dependent protoporphyrinogen oxidase [EC:1.3.5.3]	10.211	0.00606336	0.0053874	JADMIN01	K00230	GC_00005427, GC_00008601, GC_00036930, GC_00065007, GC_00073270	0.1667	0.5	0.1605	12	18	81
glycerol-1-phosphate dehydrogenase [NAD(P)+] [EC:1.1.1.261]	10.1624	0.00621242	0.00546731	Ktedonobacteraceae	K00096	GC_00006201, GC_00013611, GC_00028558, GC_00064675	0	0	0.2716	12	18	81
electron transfer flavoprotein-quinone oxidoreductase [EC:1.5.5.-]	10.1624	0.00621242	0.00546731	Ktedonobacteraceae	K00313	GC_00004422	0	0	0.2716	12	18	81
nitric-oxide synthase, bacterial [EC:1.14.14.47]	10.1624	0.00621242	0.00546731	Ktedonobacteraceae	K00491	GC_00004319	0	0	0.2716	12	18	81
dCTP deaminase [EC:3.5.4.13]	10.1623	0.00621289	0.00546731	JACDGC01, Ktedonobacteraceae	K01494	GC_00001598, GC_00005623, GC_00012994, GC_00021255, GC_00033583, GC_00033677	1	0.5556	0.8272	12	18	81
oxalate decarboxylase [EC:4.1.1.2]	10.1624	0.00621242	0.00546731	Ktedonobacteraceae	K01569	GC_00003859, GC_00016768	0	0	0.2716	12	18	81
TetR/AcrR family transcriptional regulator, transcriptional repressor of bet genes	10.1624	0.00621242	0.00546731	Ktedonobacteraceae	K02167	GC_00006118, GC_00015481, GC_00017858, GC_00038053	0	0	0.2716	12	18	81
N-acetylglucosamine repressor	10.1624	0.00621242	0.00546731	Ktedonobacteraceae	K02565	GC_00005072, GC_00011607, GC_00020478, GC_00040148, GC_00046237	0	0	0.2716	12	18	81
ribonuclease HIII [EC:3.1.26.4]	10.1624	0.00621242	0.00546731	Ktedonobacteraceae	K03471	GC_00006466, GC_00031228, GC_00036742, GC_00065297, GC_00077376, GC_00081630, GC_00086620	0	0	0.2716	12	18	81
segregation and condensation protein A	10.1624	0.00621242	0.00546731	JACDGC01, JADMIN01	K05896	GC_00002036, GC_00004652, GC_00009634, GC_00078974	1	1	0.7284	12	18	81
AraC family transcriptional regulator, regulatory protein of adaptative response / DNA-3-methyladenine glycosylase II [EC:3.2.2.21]	10.1624	0.00621242	0.00546731	Ktedonobacteraceae	K13529	GC_00003954	0	0	0.2716	12	18	81
fructoselysine transporter	10.1624	0.00621242	0.00546731	Ktedonobacteraceae	K19540	GC_00004867, GC_00024313	0	0	0.2716	12	18	81
malonyl-CoA/methylmalonyl-CoA synthetase [EC:6.2.1.76 6.2.1.-]	10.1574	0.00622812	0.00547594	JADMIN01	K18661	GC_00002959	0	0.5556	0.321	12	18	81
putative colanic acid biosynthesis glycosyltransferase WcaI	10.1349	0.00629858	0.00553308	JACDGC01, JADMIN01	K03208	GC_00002873, GC_00002970, GC_00007289, GC_00016775	1	0.7778	0.5679	12	18	81
dehydrogenase/reductase SDR family member 12 [EC:1.1.-.-]	10.1139	0.0063651	0.00557695	JACDGC01, JADMIN01	K11168	GC_00000142	0.9167	1	0.679	12	18	81
MFS transporter, DHA1 family, purine base/nucleoside efflux pump	10.1139	0.0063651	0.00557695	Ktedonobacteraceae	K18567	GC_00001625	0.0833	0	0.321	12	18	81
cellulose 1,4-beta-cellobiosidase [EC:3.2.1.91]	10.1139	0.0063651	0.00557695	Ktedonobacteraceae	K19668	GC_00003216	0.0833	0	0.321	12	18	81
nicotinate-nucleotide--dimethylbenzimidazole phosphoribosyltransferase [EC:2.4.2.21]	10.101	0.00640599	0.00560791	Ktedonobacteraceae	K00768	GC_00002977	0.0833	0.1111	0.4198	12	18	81
metallo-beta-lactamase class B [EC:3.5.2.6]	10.0815	0.00646899	0.00565325	JACDGC01	K17837	GC_00026077	0.1667	0	0.0123	12	18	81
SARP family transcriptional regulator, regulator of embCAB operon	10.0815	0.00646899	0.00565325	JADMIN01, Ktedonobacteraceae	K22894	GC_00000039, GC_00002287, GC_00002714, GC_00003650, GC_00003878, GC_00004325, GC_00006898, GC_00009294, GC_00009320, GC_00009944, GC_00011818, GC_00012976, GC_00013728, GC_00014782, GC_00014867, GC_00015440, GC_00015522, GC_00020294, GC_00020912, GC_00021024, GC_00022894, GC_00028944, GC_00028951, GC_00029488, GC_00029709, GC_00032459, GC_00035387, GC_00035429, GC_00039411, GC_00046871, GC_00049374, GC_00064618, GC_00068068, GC_00074049, GC_00098053	0.8333	1	0.9877	12	18	81
allantoinase [EC:3.5.2.5]	10.0453	0.0065872	0.00575158	JADMIN01, Ktedonobacteraceae	K01466	GC_00002512, GC_00015699, GC_00031497	0.0833	0.6667	0.4815	12	18	81
allantoate deiminase [EC:3.5.3.9]	10.0427	0.00659577	0.00575409	Ktedonobacteraceae	K02083	GC_00002377	0	0.3889	0.4815	12	18	81
TetR/AcrR family transcriptional regulator, ethionamide resistance regulator	10.0202	0.00667031	0.00581408	Ktedonobacteraceae	K21961	GC_00002670, GC_00011204, GC_00016179, GC_00020198, GC_00038977	0.1667	0.5	0.642	12	18	81
glycerol-3-phosphate dehydrogenase subunit C	9.97991	0.00680598	0.00592722	JADMIN01, Ktedonobacteraceae	K00113	GC_00001872	0.0833	0.6667	0.4691	12	18	81
polyisoprenyl-phosphate glycosyltransferase [EC:2.4.-.-]	9.9698	0.00684045	0.0059521	Ktedonobacteraceae	K20534	GC_00002699, GC_00011975	0	0.3333	0.4691	12	18	81
toxoflavin synthase [EC:2.1.1.349]	9.96397	0.00686044	0.00596436	JADMIN01, Ktedonobacteraceae	K20331	GC_00003746, GC_00005383, GC_00008050, GC_00009363, GC_00009371, GC_00021694, GC_00027408, GC_00027937	0	0.4444	0.4815	12	18	81
cytochrome-b5 reductase [EC:1.6.2.2]	9.96029	0.00687307	0.0059702	Ktedonobacteraceae	K00326	GC_00002796	0	0.0556	0.321	12	18	81
RIO kinase 1 [EC:2.7.11.1]	9.87106	0.00718666	0.00623722	JACDGC01	K07178	GC_00002400, GC_00004020, GC_00010606, GC_00027984, GC_00067107	1	0.4444	0.5926	12	18	81
sphinganine-1-phosphate aldolase [EC:4.1.2.27]	9.81707	0.00738329	0.00640238	JACDGC01, JADMIN01	K01634	GC_00020891, GC_00022066	0.25	0.1111	0.0247	12	18	81
formate-nitrite transporter family protein	9.81239	0.0074006	0.00641187	JADMIN01	K21990	GC_00003637, GC_00012458	0.1667	0.6111	0.2593	12	18	81
succinyl-diaminopimelate desuccinylase [EC:3.5.1.18]	9.77235	0.00755025	0.00652473	JACDGC01	K01439	GC_00004178, GC_00004633, GC_00004650, GC_00005606, GC_00019592, GC_00022482	1	0.4444	0.6296	12	18	81
phosphatidylinositol alpha 1,6-mannosyltransferase [EC:2.4.1.-]	9.77235	0.00755025	0.00652473	JACDGC01	K12583	GC_00001542, GC_00008335, GC_00037388, GC_00043188	1	0.4444	0.6296	12	18	81
GntR family transcriptional regulator, rspAB operon transcriptional repressor	9.77235	0.00755025	0.00652473	JADMIN01, Ktedonobacteraceae	K22293	GC_00007737, GC_00012572, GC_00012865, GC_00013685, GC_00015040, GC_00015146, GC_00021926, GC_00028958, GC_00087674	0	0.5556	0.3704	12	18	81
nickel/cobalt transporter (NiCoT) family protein	9.75553	0.00761402	0.00656859	JACDGC01, JADMIN01	K07241	GC_00001080, GC_00061560	1	0.8333	0.6049	12	18	81
multiphosphoryl transfer protein [EC:2.7.3.9 2.7.1.202]	9.75553	0.00761402	0.00656859	Ktedonobacteraceae	K23993	GC_00004476, GC_00004660	0	0.1667	0.3951	12	18	81
L-proline amide hydrolase [EC:3.5.1.101]	9.74221	0.00766489	0.00660683	JADMIN01	K18457	GC_00003485	0.1667	0.5556	0.2099	12	18	81
hydroxylysine kinase [EC:2.7.1.81]	9.72319	0.00773815	0.00666428	JADMIN01	K18201	GC_00008734	0	0.2778	0.0617	12	18	81
GntR family transcriptional regulator / MocR family aminotransferase	9.71712	0.00776165	0.00667882	JACDGC01, JADMIN01	K00375	GC_00000714, GC_00005859, GC_00005985, GC_00008317, GC_00009902, GC_00013311, GC_00034551, GC_00071320, GC_00071689, GC_00086252	0.8333	0.8333	0.5062	12	18	81
fructokinase [EC:2.7.1.4]	9.66032	0.00798526	0.00686538	Ktedonobacteraceae	K00847	GC_00005551, GC_00006204, GC_00006732, GC_00008261, GC_00013877, GC_00020365, GC_00066166, GC_00086136	0.3333	0.2222	0.5926	12	18	81
acetyl-CoA C-acetyltransferase [EC:2.3.1.9]	9.59478	0.00825127	0.00705801	Ktedonobacteraceae	K00626	GC_00007955, GC_00009024, GC_00014496, GC_00026003	0	0	0.2593	12	18	81
anthraniloyl-CoA monooxygenase [EC:1.14.13.40]	9.59478	0.00825127	0.00705801	JACDGC01, JADMIN01	K09461	GC_00002072, GC_00002361, GC_00008056, GC_00081747	1	1	0.7407	12	18	81
non-lysosomal glucosylceramidase [EC:3.2.1.45]	9.59478	0.00825127	0.00705801	Ktedonobacteraceae	K17108	GC_00011113, GC_00013412, GC_00014799, GC_00063015	0	0	0.2593	12	18	81
fumarate reductase (CoM/CoB) subunit A [EC:1.3.4.1]	9.59478	0.00825127	0.00705801	Ktedonobacteraceae	K18209	GC_00004748	0	0	0.2593	12	18	81
propane monooxygenase reductase component [EC:1.18.1.-]	9.59478	0.00825127	0.00705801	Ktedonobacteraceae	K18225	GC_00004394	0	0	0.2593	12	18	81
alginate O-acetyltransferase complex protein AlgF	9.59478	0.00825127	0.00705801	Ktedonobacteraceae	K19296	GC_00005107, GC_00017316	0	0	0.2593	12	18	81
antitoxin FitA	9.5574	0.00840694	0.00718508	JADMIN01, Ktedonobacteraceae	K21495	GC_00005510, GC_00005910, GC_00007604, GC_00009695, GC_00012282, GC_00016230, GC_00043040, GC_00060137, GC_00074669, GC_00084946	0	0.4444	0.4691	12	18	81
inner membrane transporter RhtA	9.53983	0.0084811	0.00724234	JACDGC01, Ktedonobacteraceae	K11939	GC_00002942, GC_00003075, GC_00003938, GC_00010571, GC_00076847, GC_00099943	0.9167	0.4444	0.7531	12	18	81
LysR family transcriptional regulator, cell division regulator	9.52841	0.00852968	0.00727766	Ktedonobacteraceae	K21959	GC_00003235, GC_00012968, GC_00052730	0.0833	0	0.3086	12	18	81
dTMP kinase [EC:2.7.4.9]	9.45807	0.00883499	0.00751909	JACDGC01, Ktedonobacteraceae	K00943	GC_00001516, GC_00001702, GC_00002382, GC_00005721, GC_00006504, GC_00006506, GC_00011641, GC_00012080, GC_00038333, GC_00065892, GC_00078718	1	0.7778	0.963	12	18	81
bidirectional [NiFe] hydrogenase diaphorase subunit [EC:7.1.1.2]	9.45807	0.00883499	0.00751909	JADMIN01	K05588	GC_00019574, GC_00020910, GC_00025250, GC_00028968	0	0.2222	0.037	12	18	81
mitochondrial enoyl-[acyl-carrier protein] reductase / trans-2-enoyl-CoA reductase [EC:1.3.1.- 1.3.1.38]	9.45807	0.00883499	0.00751909	JADMIN01	K07512	GC_00022642, GC_00026913	0	0.2222	0.037	12	18	81
homoserine O-acetyltransferase/O-succinyltransferase [EC:2.3.1.31 2.3.1.46]	9.37856	0.0091933	0.00781744	JACDGC01, Ktedonobacteraceae	K00641	GC_00000407, GC_00022531, GC_00037848, GC_00061188	0.9167	0.7222	0.9506	12	18	81
D-ribulokinase [EC:2.7.1.47]	9.37092	0.00922847	0.00784074	Ktedonobacteraceae	K00875	GC_00006736, GC_00009149, GC_00014497	0	0.0556	0.3086	12	18	81
erythrin-vacuolar iron transport family protein	9.3099	0.0095144	0.00807688	JACDGC01, Ktedonobacteraceae	K22737	GC_00000723	1	0.5	0.7407	12	18	81
23S rRNA (adenine-N6)-dimethyltransferase [EC:2.1.1.184]	9.3002	0.00956066	0.00810933	JADMIN01	K00561	GC_00005062, GC_00014518	0.1667	0.5	0.1728	12	18	81
5-methylcytosine-specific restriction enzyme B [EC:3.1.21.-]	9.29577	0.00958186	0.00812048	Ktedonobacteraceae	K07452	GC_00005285, GC_00006684, GC_00021534, GC_00022059, GC_00040056, GC_00041577, GC_00075379, GC_00084328	0.25	0	0.358	12	18	81
1-acyl-sn-glycerol-3-phosphate acyltransferase [EC:2.3.1.51]	9.28921	0.00961331	0.00813348	JACDGC01, Ktedonobacteraceae	K00655	GC_00001705, GC_00004723, GC_00005637, GC_00007334, GC_00007694, GC_00014294, GC_00014410, GC_00016620, GC_00019855, GC_00035990, GC_00037405, GC_00037905, GC_00070189, GC_00085233	1	0.6667	0.9012	12	18	81
putative inorganic carbon (hco3(-)) transporter	9.28921	0.00961331	0.00813348	JADMIN01	K18814	GC_00011289, GC_00019032, GC_00093010, GC_00095836	0	0.3333	0.0988	12	18	81
molybdate transport system regulatory protein	9.26795	0.00971606	0.00821353	Ktedonobacteraceae	K02019	GC_00002270	0.3333	0.1667	0.5432	12	18	81
CRISPR-associated protein Csc3	9.23916	0.00985694	0.00832565	Ktedonobacteraceae	K19122	GC_00007223, GC_00013770, GC_00015201, GC_00018495, GC_00021708, GC_00027531, GC_00056774, GC_00070400, GC_00077147, GC_00077206, GC_00088533	0.1667	0.0556	0.3951	12	18	81
2,7-dihydroxy-5-methyl-1-naphthoate 7-O-methyltransferase [EC:2.1.1.303]	9.22821	0.00991105	0.00836435	JADMIN01	K20421	GC_00008176, GC_00008503, GC_00018062, GC_00018667, GC_00020573, GC_00021258, GC_00026938, GC_00027629, GC_00028785, GC_00029315, GC_00031568, GC_00037780, GC_00041428, GC_00056645, GC_00065150, GC_00083069, GC_00084807, GC_00086559	0.0833	0.6111	0.3333	12	18	81
dimethylaniline monooxygenase (N-oxide forming) / hypotaurine monooxygenase [EC:1.14.13.8 1.8.1.-]	9.22218	0.00994096	0.00838259	JADMIN01	K00485	GC_00008390, GC_00013552, GC_00016947, GC_00017483	0.0833	0.5	0.1975	12	18	81
D-galactarolactone cycloisomerase [EC:5.5.1.27]	9.21852	0.0099592	0.00839096	JADMIN01	K18983	GC_00002892, GC_00020022, GC_00022241, GC_00032654, GC_00053023, GC_00055908, GC_00062241	0.1667	0.7222	0.4444	12	18	81
catalase [EC:1.11.1.6]	9.15377	0.0102869	0.00865981	Ktedonobacteraceae	K03781	GC_00002503, GC_00007526, GC_00013272, GC_00066114	0.25	0.2222	0.5556	12	18	81
D-aminopeptidase [EC:3.4.11.19]	9.11963	0.010464	0.00880156	JADMIN01, Ktedonobacteraceae	K01266	GC_00003765, GC_00012926, GC_00017047, GC_00017066, GC_00019507, GC_00020633, GC_00062536	0	0.5	0.4321	12	18	81
poly[(R)-3-hydroxyalkanoate] polymerase subunit PhaC [EC:2.3.1.304]	9.10135	0.0105601	0.00887232	Ktedonobacteraceae	K03821	GC_00003523, GC_00003873, GC_00005358, GC_00007200, GC_00023196	0	0.2778	0.4321	12	18	81
NTE family protein	9.10029	0.0105657	0.00887232	JACDGC01, JADMIN01	K07001	GC_00004614, GC_00006425, GC_00009077, GC_00011242, GC_00013261, GC_00013961, GC_00014608, GC_00015251, GC_00015258, GC_00015369, GC_00016430, GC_00017349, GC_00017781, GC_00028791, GC_00038612, GC_00040074, GC_00057462, GC_00066913, GC_00075300, GC_00082413, GC_00086089, GC_00089485, GC_00098532	0.8333	1	0.6667	12	18	81
6 kDa early secretory antigenic target	9.09317	0.0106034	0.00889656	Ktedonobacteraceae	K14956	GC_00004727, GC_00008403, GC_00014433, GC_00027706, GC_00028592, GC_00041644, GC_00045628, GC_00057541, GC_00077776, GC_00090898, GC_00093134	0	0.1111	0.3457	12	18	81
xanthine dehydrogenase molybdenum-binding subunit [EC:1.17.1.4]	9.03511	0.0109157	0.00906816	Ktedonobacteraceae	K00087	GC_00005588, GC_00008530	0	0	0.2469	12	18	81
pullulanase [EC:3.2.1.41]	9.03511	0.0109157	0.00906816	Ktedonobacteraceae	K01200	GC_00004186	0	0	0.2469	12	18	81
adenosylcobyric acid synthase [EC:6.3.5.10]	9.03511	0.0109157	0.00906816	Ktedonobacteraceae	K02232	GC_00004726	0	0	0.2469	12	18	81
sulfur carrier protein	9.03511	0.0109157	0.00906816	Ktedonobacteraceae	K03154	GC_00004979	0	0	0.2469	12	18	81
threonine-phosphate decarboxylase [EC:4.1.1.81]	9.03511	0.0109157	0.00906816	Ktedonobacteraceae	K04720	GC_00005063	0	0	0.2469	12	18	81
CRISPR-associated endonuclease/helicase Cas3 [EC:3.1.-.- 5.6.2.4]	9.04685	0.0108518	0.00906816	JACDGC01, JADMIN01	K07012	GC_00006176, GC_00006497, GC_00008396, GC_00013470, GC_00013520, GC_00014024, GC_00014961, GC_00021260, GC_00026916, GC_00027294, GC_00028308, GC_00039199, GC_00040351, GC_00043517, GC_00048729, GC_00049167, GC_00051225, GC_00060256, GC_00064206, GC_00065948, GC_00076140, GC_00091380, GC_00098091	0.9167	0.6667	0.4815	12	18	81
mannonate dehydratase [EC:4.2.1.8]	9.03511	0.0109157	0.00906816	Ktedonobacteraceae	K08323	GC_00006449, GC_00012741, GC_00049877	0	0	0.2469	12	18	81
acetyltransferase	9.03511	0.0109157	0.00906816	Ktedonobacteraceae	K09181	GC_00004991	0	0	0.2469	12	18	81
nucleoside diphosphate-linked moiety X motif 19, mitochondrial [EC:3.6.1.-]	9.03511	0.0109157	0.00906816	JACDGC01, JADMIN01	K13355	GC_00001979, GC_00004851, GC_00010603	1	1	0.7531	12	18	81
serine/threonine-protein kinase PknG [EC:2.7.11.1]	9.03511	0.0109157	0.00906816	Ktedonobacteraceae	K14949	GC_00004444, GC_00064029	0	0	0.2469	12	18	81
mycofactocin biosynthesis protein MftB	9.03511	0.0109157	0.00906816	Ktedonobacteraceae	K24695	GC_00005254	0	0	0.2469	12	18	81
mycofactocin glycosyltransferase	9.03511	0.0109157	0.00906816	Ktedonobacteraceae	K24698	GC_00007180, GC_00011578, GC_00025677	0	0	0.2469	12	18	81
circadian clock protein KaiC	9.00983	0.0110545	0.00917175	JADMIN01	K08482	GC_00003869, GC_00005579, GC_00005864, GC_00007538, GC_00016237, GC_00016600, GC_00025853, GC_00039567, GC_00058591	0.25	0.7222	0.3704	12	18	81
aconitate decarboxylase [EC:4.1.1.6]	9.0091	0.0110586	0.00917175	JADMIN01	K17724	GC_00006705, GC_00007928, GC_00016968	0	0.4444	0.1975	12	18	81
DeoR family transcriptional regulator, suf operon transcriptional repressor	8.96129	0.0113261	0.00937822	Ktedonobacteraceae	K09012	GC_00002751	0	0.3333	0.4444	12	18	81
NDP-hexose C3-ketoreductase / dTDP-4-oxo-2-deoxy-alpha-D-pentos-2-ene 2,3-reductase [EC:1.1.1.-]	8.96275	0.0113178	0.00937822	Ktedonobacteraceae	K13315	GC_00003901	0.0833	0	0.2963	12	18	81
pyridoxamine 5'-phosphate oxidase [EC:1.4.3.5]	8.85743	0.0119298	0.00987001	JADMIN01	K00275	GC_00004358, GC_00005104, GC_00006247, GC_00019646, GC_00022386, GC_00025872, GC_00028548, GC_00030930	0.25	0.7778	0.4691	12	18	81
arsenical pump membrane protein	8.83997	0.0120344	0.00994841	JADMIN01, Ktedonobacteraceae	K03893	GC_00002140, GC_00003058, GC_00004626, GC_00024626	0.3333	0.8333	0.7037	12	18	81
4-oxalocrotonate tautomerase [EC:5.3.2.6]	8.83394	0.0120707	0.00997025	JACDGC01, Ktedonobacteraceae	K01821	GC_00006529, GC_00007824, GC_00008847, GC_00012180, GC_00012391, GC_00014684, GC_00021829, GC_00025746, GC_00025891, GC_00028622, GC_00065616, GC_00070012, GC_00082324, GC_00089576, GC_00091437, GC_00092576	0.5833	0.1111	0.4568	12	18	81
phytoene desaturase [EC:1.3.99.26 1.3.99.28 1.3.99.29 1.3.99.31]	8.82003	0.012155	0.0100317	JACDGC01, JADMIN01	K10027	GC_00002573, GC_00006461, GC_00034246	0.8333	0.7222	0.4568	12	18	81
4-hydroxy-tetrahydrodipicolinate synthase [EC:4.3.3.7]	8.80102	0.0122711	0.010102	Ktedonobacteraceae	K01714	GC_00010066, GC_00013555, GC_00017384, GC_00018407, GC_00033909, GC_00051050	0	0.0556	0.2963	12	18	81
queuosine precursor transporter	8.79953	0.0122802	0.010102	JADMIN01	K09125	GC_00003472	0	0.5	0.284	12	18	81
glucosamine kinase [EC:2.7.1.8]	8.8012	0.01227	0.010102	JACDGC01, JADMIN01	K18676	GC_00002548, GC_00003067, GC_00005235, GC_00012248, GC_00016520, GC_00020310, GC_00030268, GC_00077437	0.75	1	0.6543	12	18	81
lincosamide nucleotidyltransferase A/C/D/E	8.80102	0.0122711	0.010102	Ktedonobacteraceae	K19545	GC_00004893, GC_00015393, GC_00038802, GC_00072567	0	0.0556	0.2963	12	18	81
cyclohexyl-isocyanide hydratase [EC:4.2.1.103]	8.72644	0.0127373	0.0104695	JADMIN01, Ktedonobacteraceae	K18199	GC_00003653, GC_00009229, GC_00015642, GC_00015667, GC_00021006, GC_00033596, GC_00059307, GC_00063686	0	0.5	0.4074	12	18	81
preprotein translocase subunit SecG	8.66923	0.0131069	0.0107645	JACDGC01, JADMIN01	K03075	GC_00001199, GC_00028223, GC_00063902	0.9167	0.9444	0.6543	12	18	81
CRISPR-associated protein Csx3	8.65932	0.013172	0.0108023	JACDGC01, Ktedonobacteraceae	K19144	GC_00006337, GC_00007576, GC_00019313, GC_00021066, GC_00022448, GC_00025018, GC_00032671, GC_00042215, GC_00077804	0.4167	0.0556	0.4198	12	18	81
TetR/AcrR family transcriptional regulator, regulator of biofilm formation and stress response	8.65896	0.0131744	0.0108023	JADMIN01	K23778	GC_00003463, GC_00006606, GC_00007198, GC_00017803, GC_00019153, GC_00021476, GC_00027119, GC_00033580, GC_00054443, GC_00073907	0.25	0.7778	0.4815	12	18	81
restriction system protein	8.57717	0.0137243	0.0112441	JACDGC01	K07448	GC_00005265, GC_00005888, GC_00007119, GC_00010964, GC_00011010, GC_00012193, GC_00020534, GC_00020807, GC_00024377, GC_00024600, GC_00025311, GC_00026822, GC_00028182, GC_00031933, GC_00032250, GC_00033554, GC_00042385, GC_00045916, GC_00048199, GC_00049427, GC_00050532, GC_00052532, GC_00063219, GC_00063787, GC_00064224, GC_00064919, GC_00070385, GC_00071625, GC_00072732, GC_00073770, GC_00073914, GC_00075317, GC_00075420, GC_00077161, GC_00078372, GC_00083390, GC_00084130, GC_00084160, GC_00086018, GC_00088961, GC_00090540, GC_00091239, GC_00096497, GC_00097994, GC_00099606	1	0.5	0.6049	12	18	81
glucoamylase [EC:3.2.1.3]	8.5673	0.0137923	0.0112906	JACDGC01, JADMIN01	K01178	GC_00001704, GC_00003238, GC_00004629, GC_00013892, GC_00040242, GC_00072767, GC_00091028	0.8333	1	0.679	12	18	81
3-oxoadipate enol-lactonase [EC:3.1.1.24]	8.56304	0.0138216	0.0113055	JADMIN01, Ktedonobacteraceae	K01055	GC_00000476, GC_00001701, GC_00002635, GC_00002996, GC_00003242, GC_00003274, GC_00003327, GC_00004600, GC_00004820, GC_00005501, GC_00005651, GC_00005998, GC_00006104, GC_00006673, GC_00007199, GC_00008044, GC_00008314, GC_00008457, GC_00009050, GC_00009892, GC_00010978, GC_00012041, GC_00014193, GC_00014211, GC_00015047, GC_00015279, GC_00016611, GC_00016899, GC_00017223, GC_00017837, GC_00017923, GC_00018275, GC_00018352, GC_00019637, GC_00021049, GC_00021602, GC_00024861, GC_00025442, GC_00026918, GC_00027289, GC_00027743, GC_00028289, GC_00029809, GC_00032758, GC_00032929, GC_00033812, GC_00035519, GC_00036275, GC_00038538, GC_00039351, GC_00041015, GC_00041126, GC_00047511, GC_00047815, GC_00049965, GC_00056289, GC_00059200, GC_00065156, GC_00067506, GC_00081308, GC_00090630, GC_00096187	0.75	1	0.9506	12	18	81
6-phosphofructokinase 1 [EC:2.7.1.11]	8.53493	0.0140172	0.0114562	JACDGC01, JADMIN01	K00850	GC_00027756	0.0833	0.1111	0	12	18	81
lipopolysaccharide heptosyltransferase III [EC:2.4.99.25]	8.52509	0.0140864	0.0115034	JADMIN01, Ktedonobacteraceae	K02849	GC_00002186, GC_00072981	0.0833	0.6111	0.4691	12	18	81
8-amino-7-oxononanoate synthase [EC:2.3.1.47]	8.49202	0.0143213	0.0115549	Ktedonobacteraceae	K00652	GC_00005084	0	0	0.2346	12	18	81
adenosylmethionine---8-amino-7-oxononanoate aminotransferase [EC:2.6.1.62]	8.49202	0.0143213	0.0115549	Ktedonobacteraceae	K00833	GC_00005494	0	0	0.2346	12	18	81
glucuronate isomerase [EC:5.3.1.12]	8.49202	0.0143213	0.0115549	Ktedonobacteraceae	K01812	GC_00004549	0	0	0.2346	12	18	81
dethiobiotin synthetase [EC:6.3.3.3]	8.49202	0.0143213	0.0115549	Ktedonobacteraceae	K01935	GC_00005289	0	0	0.2346	12	18	81
adenosylcobinamide-phosphate synthase [EC:6.3.1.10]	8.49202	0.0143213	0.0115549	Ktedonobacteraceae	K02227	GC_00005497	0	0	0.2346	12	18	81
mannose PTS system EIIA component [EC:2.7.1.191]	8.49202	0.0143213	0.0115549	Ktedonobacteraceae	K02793	GC_00005533, GC_00093257	0	0	0.2346	12	18	81
ferredoxin like protein	8.49202	0.0143213	0.0115549	Ktedonobacteraceae	K03855	GC_00005535, GC_00048522	0	0	0.2346	12	18	81
outer membrane lipoprotein SlyB	8.49202	0.0143213	0.0115549	Ktedonobacteraceae	K06077	GC_00013238, GC_00019624, GC_00021726, GC_00025253, GC_00032469, GC_00071367, GC_00099001	0	0	0.2346	12	18	81
hydroxyacid-oxoacid transhydrogenase [EC:1.1.99.24]	8.49202	0.0143213	0.0115549	Ktedonobacteraceae	K11173	GC_00004870	0	0	0.2346	12	18	81
(S)-2-hydroxyglutarate dehydrogenase [EC:1.1.5.13]	8.49202	0.0143213	0.0115549	Ktedonobacteraceae	K15736	GC_00005336	0	0	0.2346	12	18	81
gamma-glutamyl hercynylcysteine S-oxide synthase [EC:1.14.99.50]	8.49814	0.0142775	0.0115549	Ktedonobacteraceae	K18912	GC_00002601, GC_00020762, GC_00053135, GC_00098009	0.1667	0.2222	0.5062	12	18	81
acetyltransferase/esterase	8.49202	0.0143213	0.0115549	Ktedonobacteraceae	K21193	GC_00013487, GC_00015644, GC_00021267, GC_00033931	0	0	0.2346	12	18	81
retinol-binding protein 3	8.49202	0.0143213	0.0115549	Ktedonobacteraceae	K23911	GC_00009255, GC_00021970, GC_00027430, GC_00035962, GC_00072764, GC_00079575	0	0	0.2346	12	18	81
mycofactocin precursor peptide MftA	8.49202	0.0143213	0.0115549	Ktedonobacteraceae	K24694	GC_00012879, GC_00025226, GC_00029713, GC_00033120, GC_00059128, GC_00076563, GC_00082070, GC_00089456, GC_00089723	0	0	0.2346	12	18	81
[mycofactocin precursor peptide]-tyrosine decarboxylase / 3-amino-5-[(4-hydroxyphenyl)methyl]-4,4-dimethylpyrrolidin-2-one synthase [EC:1.3.98.7 4.1.99.26]	8.49202	0.0143213	0.0115549	Ktedonobacteraceae	K24696	GC_00005281	0	0	0.2346	12	18	81
ammonium transporter, Amt family	8.48685	0.0143584	0.0115756	Ktedonobacteraceae	K03320	GC_00004063, GC_00004474, GC_00005873, GC_00026797	0.25	0.2222	0.5432	12	18	81
pectin-derived oligosaccharide transport system substrate-binding protein	8.41177	0.0149076	0.0120088	Ktedonobacteraceae	K25676	GC_00004984, GC_00011195, GC_00013162, GC_00015570, GC_00024885, GC_00070200	0.0833	0	0.284	12	18	81
chloramphenicol 3-O phosphotransferase [EC:2.7.1.-]	8.37392	0.0151924	0.0122285	JADMIN01, Ktedonobacteraceae	K18554	GC_00004135, GC_00015910, GC_00028614, GC_00038363, GC_00039071, GC_00056843, GC_00064477, GC_00068507	0	0.5	0.3704	12	18	81
cyclase [EC:4.-.-.-]	8.37046	0.0152187	0.0122399	JACDGC01, Ktedonobacteraceae	K05555	GC_00002759, GC_00003763, GC_00004242, GC_00005016, GC_00005506, GC_00008735, GC_00009434, GC_00013258, GC_00013871, GC_00019729, GC_00020144, GC_00021199, GC_00022454, GC_00025107, GC_00026771, GC_00040330, GC_00041146, GC_00060018, GC_00063388, GC_00063469, GC_00100282	0.9167	0.6667	0.9136	12	18	81
glycerol dibiphytanyl glycerol tetraether/macrocyclic archaeol synthase	8.35845	0.0153103	0.0123038	Ktedonobacteraceae	K06937	GC_00003289, GC_00004758, GC_00006688	0.25	0.3333	0.6049	12	18	81
mannitol 2-dehydrogenase [EC:1.1.1.67]	8.32165	0.0155947	0.0123359	JACDGC01	K00045	GC_00075654	0.0833	0	0	12	18	81
ferredoxin-nitrate reductase [EC:1.7.7.2]	8.32165	0.0155947	0.0123359	JACDGC01	K00367	GC_00072520	0.0833	0	0	12	18	81
carbamoyltransferase [EC:2.1.3.-]	8.32219	0.0155905	0.0123359	JADMIN01, Ktedonobacteraceae	K00612	GC_00002652, GC_00069753, GC_00097725	0	0.5	0.358	12	18	81
tripeptidyl-peptidase II [EC:3.4.14.10]	8.32165	0.0155947	0.0123359	JACDGC01	K01280	GC_00055708	0.0833	0	0	12	18	81
glucose-6-phosphate 1-epimerase [EC:5.1.3.15]	8.32165	0.0155947	0.0123359	JACDGC01	K01792	GC_00048598	0.0833	0	0	12	18	81
LuxR family transcriptional regulator, transcriptional regulator of spore coat protein	8.32165	0.0155947	0.0123359	JADMIN01, Ktedonobacteraceae	K01994	GC_00000264, GC_00001312, GC_00004205, GC_00004711, GC_00006339, GC_00006494, GC_00010117, GC_00015736, GC_00019314, GC_00021756, GC_00021894, GC_00026956, GC_00055430, GC_00077369, GC_00086398	0.9167	1	1	12	18	81
cytochrome o ubiquinol oxidase subunit III	8.32165	0.0155947	0.0123359	JACDGC01	K02299	GC_00090069	0.0833	0	0	12	18	81
cytochrome o ubiquinol oxidase subunit IV	8.32165	0.0155947	0.0123359	JACDGC01	K02300	GC_00071362	0.0833	0	0	12	18	81
twitching motility two-component system response regulator PilG	8.32165	0.0155947	0.0123359	JADMIN01, Ktedonobacteraceae	K02657	GC_00000093, GC_00000537, GC_00014947, GC_00015438, GC_00016127, GC_00023200, GC_00023506, GC_00033937, GC_00044086	0.9167	1	1	12	18	81
protein involved in ribonucleotide reduction	8.32165	0.0155947	0.0123359	JACDGC01	K03647	GC_00069805	0.0833	0	0	12	18	81
5'/3'-nucleotidase [EC:3.1.3.5 3.1.3.6]	8.32165	0.0155947	0.0123359	JACDGC01	K03787	GC_00097399	0.0833	0	0	12	18	81
phage shock protein B	8.32165	0.0155947	0.0123359	JACDGC01	K03970	GC_00043170	0.0833	0	0	12	18	81
[amino group carrier protein]-lysine/ornithine hydrolase [EC:3.5.1.130 3.5.1.132]	8.32165	0.0155947	0.0123359	JACDGC01	K05831	GC_00093721	0.0833	0	0	12	18	81
putative transport protein	8.32165	0.0155947	0.0123359	JACDGC01	K07085	GC_00082714	0.0833	0	0	12	18	81
two-component system, NarL family, response regulator DesR	8.32313	0.0155831	0.0123359	JACDGC01, JADMIN01	K07693	GC_00002034	0.75	0.6111	0.3704	12	18	81
tRNA (cmo5U34)-methyltransferase [EC:2.1.1.-]	8.32165	0.0155947	0.0123359	JADMIN01, Ktedonobacteraceae	K15256	GC_00000549, GC_00002638, GC_00003837, GC_00004079, GC_00004577, GC_00004969, GC_00005528, GC_00005802, GC_00007059, GC_00007747, GC_00008609, GC_00009377, GC_00010638, GC_00012808, GC_00015628, GC_00017880, GC_00023965, GC_00030581, GC_00034991, GC_00038522, GC_00058929, GC_00066069, GC_00072548, GC_00088859, GC_00095223, GC_00096240	0.9167	1	1	12	18	81
sulfopropanediol 3-dehydrogenase [EC:1.1.1.308]	8.32165	0.0155947	0.0123359	JACDGC01	K15509	GC_00095540	0.0833	0	0	12	18	81
peptidoglycan LD-endopeptidase CwlK [EC:3.4.-.-]	8.32165	0.0155947	0.0123359	JACDGC01	K17733	GC_00074687	0.0833	0	0	12	18	81
3-sulfinopropanoyl-CoA desulfinase [EC:3.13.1.4]	8.32165	0.0155947	0.0123359	JACDGC01	K19966	GC_00054979	0.0833	0	0	12	18	81
cytokinin riboside 5'-monophosphate phosphoribohydrolase [EC:3.2.2.-]	8.3265	0.0155569	0.0123359	JACDGC01, JADMIN01	K22522	GC_00002228, GC_00005676, GC_00021642, GC_00030827, GC_00031566	0.9167	0.7222	0.5185	12	18	81
adenylosuccinate synthase [EC:6.3.4.4]	8.31946	0.0156118	0.0123397	JADMIN01, Ktedonobacteraceae	K01939	GC_00000209, GC_00008749, GC_00033938	0.6667	0.9444	0.9259	12	18	81
5-hydroxyisourate hydrolase [EC:3.5.2.17]	8.30667	0.0157119	0.0123967	JADMIN01, Ktedonobacteraceae	K07127	GC_00002912	0	0.3889	0.4321	12	18	81
7-carboxy-7-deazaguanine synthase [EC:4.3.99.3]	8.30556	0.0157207	0.0123967	JACDGC01	K10026	GC_00003728, GC_00004269, GC_00006753, GC_00009267	1	0.5	0.6543	12	18	81
urate oxidase / 2-oxo-4-hydroxy-4-carboxy-5-ureidoimidazoline decarboxylase [EC:1.7.3.3 4.1.1.97]	8.30667	0.0157119	0.0123967	JADMIN01, Ktedonobacteraceae	K16838	GC_00003006	0	0.3889	0.4321	12	18	81
carbamoyl-phosphate synthase small subunit [EC:6.3.5.5]	8.2454	0.0162007	0.0127553	JACDGC01, JADMIN01	K01956	GC_00001355, GC_00003311	1	0.9444	0.716	12	18	81
pilus assembly protein FimV	8.2454	0.0162007	0.0127553	Ktedonobacteraceae	K08086	GC_00003860	0	0.0556	0.284	12	18	81
fluoride exporter	8.22856	0.0163377	0.0128531	JACDGC01	K06199	GC_00002541, GC_00002694, GC_00007252, GC_00007689, GC_00008999, GC_00016675, GC_00033652, GC_00045013, GC_00051850, GC_00054507, GC_00085417	1	0.5556	0.5802	12	18	81
nitrite reductase (NO-forming) [EC:1.7.2.1]	8.21298	0.0164655	0.0129436	JACDGC01, JADMIN01	K00368	GC_00002961, GC_00006427, GC_00011606	0.6667	0.6111	0.3333	12	18	81
tetrahedral aminopeptidase [EC:3.4.11.-]	8.16908	0.0168309	0.0132205	JACDGC01, Ktedonobacteraceae	K20608	GC_00001635, GC_00003088	1	0.5556	0.7778	12	18	81
ferredoxin/flavodoxin---NADP+ reductase [EC:1.18.1.2 1.19.1.1]	8.1104	0.017332	0.0136035	JACDGC01	K00528	GC_00002299, GC_00007257	0.8333	0.4444	0.3951	12	18	81
beta-exotoxin I transport system ATP-binding protein	8.09216	0.0174908	0.0137175	JACDGC01, JADMIN01	K25148	GC_00001262, GC_00004051	0.9167	0.9444	0.6667	12	18	81
4-hydroxyphenylpyruvate dioxygenase [EC:1.13.11.27]	8.08449	0.017558	0.0137596	JACDGC01, JADMIN01	K00457	GC_00000981	0.8333	0.9444	0.6296	12	18	81
multiple antibiotic resistance protein	8.05902	0.0177831	0.0139251	JACDGC01, JADMIN01	K05595	GC_00001541, GC_00055878, GC_00064269, GC_00094645	1	0.6667	0.5802	12	18	81
propionyl-CoA carboxylase beta chain [EC:6.4.1.3 2.1.3.15]	8.04792	0.017882	0.0139917	JACDGC01, JADMIN01	K01966	GC_00000900	0.8333	1	0.6914	12	18	81
D-3-phosphoglycerate dehydrogenase / 2-oxoglutarate reductase [EC:1.1.1.95 1.1.1.399]	7.97894	0.0185096	0.0144715	Ktedonobacteraceae	K00058	GC_00000359, GC_00003257, GC_00004099, GC_00008717, GC_00009374, GC_00011386, GC_00014120, GC_00016444, GC_00018602, GC_00020386, GC_00039402, GC_00040859, GC_00068101, GC_00080989, GC_00087530, GC_00090863	0.8333	0.8889	0.9877	12	18	81
glycerol-3-phosphate dehydrogenase (NAD(P)+) [EC:1.1.1.94]	7.9563	0.0187203	0.0145126	JACDGC01, JADMIN01	K00057	GC_00000959, GC_00010577, GC_00027245, GC_00034657	1	1	0.7778	12	18	81
carbamoyl-phosphate synthase large subunit [EC:6.3.5.5]	7.9563	0.0187203	0.0145126	JACDGC01, JADMIN01	K01955	GC_00000642, GC_00002631	1	1	0.7778	12	18	81
pyrroloquinoline quinone biosynthesis protein B	7.9563	0.0187203	0.0145126	Ktedonobacteraceae	K06136	GC_00009426, GC_00011802	0	0	0.2222	12	18	81
galactofuranose transport system ATP-binding protein [EC:7.5.2.9]	7.9563	0.0187203	0.0145126	Ktedonobacteraceae	K10820	GC_00005023	0	0	0.2222	12	18	81
evolved beta-galactosidase subunit alpha [EC:3.2.1.23]	7.9563	0.0187203	0.0145126	Ktedonobacteraceae	K12111	GC_00004608	0	0	0.2222	12	18	81
O-antigen biosynthesis protein WbqP	7.96665	0.0186236	0.0145126	JADMIN01, Ktedonobacteraceae	K13012	GC_00002634	0	0.4444	0.4074	12	18	81
two-component system, cell cycle sensor histidine kinase and response regulator CckA [EC:2.7.13.3]	7.9563	0.0187203	0.0145126	Ktedonobacteraceae	K13587	GC_00006189, GC_00010311, GC_00076838	0	0	0.2222	12	18	81
putative aldouronate transport system substrate-binding protein	7.9563	0.0187203	0.0145126	Ktedonobacteraceae	K17318	GC_00006140, GC_00017676, GC_00024627, GC_00026772, GC_00035621, GC_00045324, GC_00056341, GC_00070876, GC_00091453	0	0	0.2222	12	18	81
putative aldouronate transport system permease protein	7.9563	0.0187203	0.0145126	Ktedonobacteraceae	K17319	GC_00008349, GC_00009179, GC_00010145, GC_00011440, GC_00020190, GC_00020742, GC_00035445, GC_00038425	0	0	0.2222	12	18	81
GntR family transcriptional regulator, galactonate operon transcriptional repressor	7.9563	0.0187203	0.0145126	Ktedonobacteraceae	K19776	GC_00005835	0	0	0.2222	12	18	81
6-methylsalicylate decarboxylase [EC:4.1.1.52]	7.9563	0.0187203	0.0145126	Ktedonobacteraceae	K22213	GC_00015101, GC_00022034, GC_00025956, GC_00026971, GC_00036511, GC_00070363, GC_00081978, GC_00085829	0	0	0.2222	12	18	81
glucose-1-phosphate adenylyltransferase [EC:2.7.7.27]	7.95304	0.0187507	0.0145251	Ktedonobacteraceae	K00975	GC_00003634, GC_00019562	0	0.2222	0.3827	12	18	81
15-cis-phytoene synthase [EC:2.5.1.32]	7.92847	0.0189826	0.0146934	JACDGC01, JADMIN01	K02291	GC_00004289, GC_00006243, GC_00012889, GC_00013829, GC_00018295, GC_00024427, GC_00078126	0.9167	0.6667	0.5062	12	18	81
reactive chlorine resistance protein C	7.87089	0.019537	0.015111	Ktedonobacteraceae	K21741	GC_00004203, GC_00040006	0.0833	0	0.2716	12	18	81
alpha-1,3-mannosyltransferase [EC:2.4.1.252]	7.84751	0.0197667	0.0152769	Ktedonobacteraceae	K13657	GC_00002643	0.0833	0.2222	0.4444	12	18	81
hydrogenase-4 component F [EC:1.-.-.-]	7.75469	0.0207057	0.0159904	JACDGC01, JADMIN01	K12141	GC_00006924, GC_00020151, GC_00068474, GC_00084671, GC_00088333	0.4167	0.2222	0.1111	12	18	81
chromate reductase, NAD(P)H dehydrogenase (quinone)	7.70638	0.0212119	0.0163688	Ktedonobacteraceae	K19784	GC_00003522, GC_00005759, GC_00007948, GC_00008347, GC_00010004, GC_00014619, GC_00017459, GC_00028618, GC_00029768, GC_00035111	0.1667	0.3889	0.5679	12	18	81
L-aspartate oxidase [EC:1.4.3.16]	7.69937	0.0212864	0.0163887	JACDGC01, JADMIN01	K00278	GC_00001800, GC_00004994, GC_00006894, GC_00095443	1	0.9444	0.7284	12	18	81
ribulose-bisphosphate carboxylase large chain [EC:4.1.1.39]	7.69937	0.0212864	0.0163887	Ktedonobacteraceae	K01601	GC_00004527	0	0.0556	0.2716	12	18	81
2,5-diketo-D-gluconate reductase A [EC:1.1.1.346]	7.69937	0.0212864	0.0163887	Ktedonobacteraceae	K06221	GC_00006839, GC_00010427, GC_00025926, GC_00044719	0	0.0556	0.2716	12	18	81
xanthine dehydrogenase YagT iron-sulfur-binding subunit	7.68939	0.021393	0.0164565	Ktedonobacteraceae	K13483	GC_00002479	0.0833	0.1111	0.3704	12	18	81
lactate racemase [EC:5.1.2.1]	7.68807	0.0214071	0.0164565	Ktedonobacteraceae	K22373	GC_00001269, GC_00005792, GC_00033697	0.25	0.5	0.6543	12	18	81
2-oxo-4-hydroxy-4-carboxy-5-ureidoimidazoline decarboxylase [EC:4.1.1.97]	7.64236	0.021902	0.0168241	Ktedonobacteraceae	K13485	GC_00003112	0	0.3333	0.4074	12	18	81
phosphoserine phosphatase [EC:3.1.3.3]	7.58417	0.0225486	0.0173076	JADMIN01	K22305	GC_00009942, GC_00011105, GC_00013437, GC_00014434, GC_00030118, GC_00039110, GC_00049744, GC_00064439	0	0.4444	0.2469	12	18	81
ATP-binding protein involved in chromosome partitioning	7.5819	0.0225741	0.0173141	Ktedonobacteraceae	K03593	GC_00000560, GC_00002770, GC_00012236	0.9167	0.7778	0.963	12	18	81
membrane-bound hydrogenase subunit mbhJ [EC:1.12.7.2]	7.55628	0.0228651	0.0175106	JACDGC01, JADMIN01	K18023	GC_00007321, GC_00016066	0.4167	0.1667	0.1111	12	18	81
fluoroquinolone resistance protein	7.55775	0.0228484	0.0175106	JADMIN01, Ktedonobacteraceae	K18555	GC_00003299, GC_00009511, GC_00011665, GC_00012019, GC_00012774, GC_00013927, GC_00014861, GC_00016176, GC_00016762, GC_00016832, GC_00017178, GC_00020896, GC_00020935, GC_00027415, GC_00027673, GC_00032237, GC_00039878, GC_00044244, GC_00047502, GC_00048782, GC_00058833, GC_00081855, GC_00087735, GC_00090845, GC_00091760, GC_00098500	0.25	0.7222	0.6296	12	18	81
epsilon-lactone hydrolase [EC:3.1.1.83]	7.55417	0.0228894	0.0175159	Ktedonobacteraceae	K14731	GC_00004670, GC_00012304, GC_00013852, GC_00016977, GC_00020453, GC_00023274, GC_00025523, GC_00026245, GC_00028923, GC_00033373, GC_00036496, GC_00044050, GC_00061575, GC_00062870, GC_00080628, GC_00092404	0.0833	0.4444	0.5062	12	18	81
Mn-containing catalase	7.55048	0.0229316	0.0175216	Ktedonobacteraceae	K07217	GC_00004899, GC_00018877, GC_00024982, GC_00046038, GC_00048991	0.1667	0	0.2963	12	18	81
tagaturonate epimerase [EC:5.1.2.7]	7.55048	0.0229316	0.0175216	Ktedonobacteraceae	K21619	GC_00006443, GC_00007197	0.1667	0	0.2963	12	18	81
DNA processing protein	7.53661	0.0230912	0.0176302	JACDGC01, Ktedonobacteraceae	K04096	GC_00000701, GC_00002995, GC_00007279, GC_00045317, GC_00047272, GC_00070652, GC_00071687	1	0.8333	0.9753	12	18	81
CRISPR-associated protein Csc2	7.53323	0.0231302	0.0176467	Ktedonobacteraceae	K19121	GC_00006422, GC_00006478, GC_00040361	0.1667	0.0556	0.358	12	18	81
phosphate transport system substrate-binding protein	7.52032	0.02328	0.0177476	JACDGC01, Ktedonobacteraceae	K02040	GC_00002628, GC_00002920, GC_00003871, GC_00006184, GC_00007670, GC_00012649, GC_00013201, GC_00017716, GC_00018339, GC_00020976, GC_00025589, GC_00034591, GC_00037698, GC_00039207, GC_00045820, GC_00047628, GC_00059676, GC_00063112, GC_00076284, GC_00077998, GC_00078410, GC_00080069, GC_00081716, GC_00082959, GC_00090758, GC_00098147	1	0.6667	0.8765	12	18	81
Lrp/AsnC family transcriptional regulator, leucine-responsive regulatory protein	7.49944	0.0235243	0.0179203	JACDGC01, JADMIN01	K03719	GC_00000872, GC_00004435, GC_00004560, GC_00006890, GC_00007354, GC_00010084, GC_00018103, GC_00018504, GC_00022713, GC_00023983, GC_00034009, GC_00036123, GC_00037793, GC_00061900, GC_00082080, GC_00084110	0.8333	0.8889	0.5926	12	18	81
leucine dehydrogenase [EC:1.4.1.9]	7.44496	0.0241739	0.01833	Ktedonobacteraceae	K00263	GC_00003964, GC_00038608	0	0.1111	0.3086	12	18	81
inosine/xanthosine triphosphatase [EC:3.6.1.73]	7.4362	0.0242801	0.01833	Ktedonobacteraceae	K01529	GC_00011295, GC_00015711, GC_00031551, GC_00087679	0	0	0.2099	12	18	81
HlyD family secretion protein	7.4362	0.0242801	0.01833	JACDGC01, JADMIN01	K02005	GC_00005078, GC_00005709, GC_00008155, GC_00008739, GC_00009727, GC_00011066, GC_00011743, GC_00012761, GC_00013102, GC_00013620, GC_00014528, GC_00015287, GC_00016976, GC_00017670, GC_00018481, GC_00022086, GC_00022345, GC_00022714, GC_00023031, GC_00025686, GC_00027362, GC_00029038, GC_00031582, GC_00032516, GC_00034648, GC_00035182, GC_00037279, GC_00039589, GC_00040020, GC_00045592, GC_00051870, GC_00053205, GC_00069573, GC_00074812, GC_00075056, GC_00076159, GC_00077481, GC_00078414, GC_00083812, GC_00088179, GC_00098609	1	1	0.7901	12	18	81
DNA gyrase subunit B [EC:5.6.2.2]	7.4362	0.0242801	0.01833	JACDGC01, JADMIN01	K02470	GC_00000443	1	1	0.7901	12	18	81
phosphate acyltransferase [EC:2.3.1.274]	7.4362	0.0242801	0.01833	JACDGC01, JADMIN01	K03621	GC_00000696	1	1	0.7901	12	18	81
3'-5' exoribonuclease [EC:3.1.-.-]	7.4362	0.0242801	0.01833	Ktedonobacteraceae	K03698	GC_00005934	0	0	0.2099	12	18	81
PqqA peptide cyclase [EC:1.21.98.4]	7.4362	0.0242801	0.01833	Ktedonobacteraceae	K06139	GC_00006155	0	0	0.2099	12	18	81
aminoacylase [EC:3.5.1.14]	7.4362	0.0242801	0.01833	Ktedonobacteraceae	K14677	GC_00005548	0	0	0.2099	12	18	81
D-amino peptidase [EC:3.4.11.-]	7.4362	0.0242801	0.01833	JACDGC01, JADMIN01	K16203	GC_00000930, GC_00001631	1	1	0.7901	12	18	81
1-pyrroline-4-hydroxy-2-carboxylate deaminase [EC:3.5.4.22]	7.4362	0.0242801	0.01833	Ktedonobacteraceae	K21062	GC_00006387, GC_00037568	0	0	0.2099	12	18	81
enediyne biosynthesis protein E3	7.4362	0.0242801	0.01833	Ktedonobacteraceae	K21161	GC_00003590, GC_00010389, GC_00018836, GC_00026223, GC_00098833	0	0	0.2099	12	18	81
galactofuranose transport system substrate-binding protein	7.4362	0.0242801	0.01833	Ktedonobacteraceae	K23508	GC_00008710, GC_00011202	0	0	0.2099	12	18	81
alcohol dehydrogenase, propanol-preferring [EC:1.1.1.1]	7.41158	0.0245808	0.0185432	Ktedonobacteraceae	K13953	GC_00003976, GC_00006472, GC_00009794, GC_00017125, GC_00022823, GC_00030036, GC_00067727, GC_00094423	0.0833	0.3333	0.4815	12	18	81
maleylacetate reductase [EC:1.3.1.32]	7.37311	0.0250582	0.0188892	JADMIN01	K00217	GC_00006649, GC_00008774, GC_00025543	0	0.4444	0.2593	12	18	81
protocatechuate 3,4-dioxygenase, beta subunit [EC:1.13.11.3]	7.36238	0.025193	0.0189766	JADMIN01, Ktedonobacteraceae	K00449	GC_00003043	0	0.4444	0.3704	12	18	81
D-lactate dehydrogenase [EC:1.1.1.28]	7.3486	0.0253672	0.0190794	Ktedonobacteraceae	K03778	GC_00004736	0.0833	0	0.2593	12	18	81
CO dehydrogenase maturation factor	7.3486	0.0253672	0.0190794	Ktedonobacteraceae	K07321	GC_00004297, GC_00014966, GC_00043622, GC_00045486	0.0833	0	0.2593	12	18	81
7,8-dihydropterin-6-yl-methyl-4-(beta-D-ribofuranosyl)aminobenzene 5'-phosphate synthase [EC:2.5.1.105]	7.29131	0.0261042	0.0196191	JADMIN01, Ktedonobacteraceae	K06897	GC_00003627, GC_00010462, GC_00048083, GC_00070175	0	0.3889	0.3951	12	18	81
haloalkane dehalogenase [EC:3.8.1.5]	7.23383	0.0268654	0.0201761	JADMIN01, Ktedonobacteraceae	K01563	GC_00002023, GC_00002984, GC_00013423, GC_00015156, GC_00050338, GC_00080302	0.1667	0.6667	0.4815	12	18	81
D-proline reductase (dithiol) PrdB [EC:1.21.4.1]	7.23102	0.0269032	0.0201895	JACDGC01, JADMIN01	K10794	GC_00001554, GC_00006733, GC_00008692, GC_00009533, GC_00015617, GC_00036083, GC_00041119, GC_00075175	0.9167	0.7222	0.5432	12	18	81
protocatechuate 3,4-dioxygenase, alpha subunit [EC:1.13.11.3]	7.22125	0.0270349	0.0202582	JADMIN01, Ktedonobacteraceae	K00448	GC_00003137	0	0.4444	0.358	12	18	81
trans-aconitate 3-methyltransferase [EC:2.1.1.145]	7.22254	0.0270175	0.0202582	JADMIN01, Ktedonobacteraceae	K22438	GC_00002032, GC_00002308, GC_00002737, GC_00006326, GC_00007932, GC_00009635, GC_00009953, GC_00010558, GC_00010848, GC_00018161, GC_00018172, GC_00024188, GC_00024220, GC_00025310, GC_00037646, GC_00042873, GC_00092468, GC_00095028	0.6667	0.9444	0.9136	12	18	81
tellurite resistance protein TerC	7.19748	0.0273581	0.0204852	Ktedonobacteraceae	K05794	GC_00003144	0	0.2778	0.3827	12	18	81
mercuric reductase [EC:1.16.1.1]	7.1713	0.0277186	0.0207091	JACDGC01, Ktedonobacteraceae	K00520	GC_00001840, GC_00002989, GC_00003584, GC_00010589, GC_00016224	1	0.6111	0.8148	12	18	81
FAD:protein FMN transferase [EC:2.7.1.180]	7.17148	0.0277162	0.0207091	JACDGC01, JADMIN01	K03734	GC_00002226, GC_00002858, GC_00009961, GC_00011082, GC_00012354, GC_00019935, GC_00020370, GC_00026038, GC_00032964, GC_00033158, GC_00034026, GC_00039562, GC_00046106, GC_00050622, GC_00057993, GC_00058978, GC_00059278, GC_00072090, GC_00073350, GC_00079580, GC_00079972	1	0.9444	0.7407	12	18	81
4-oxalomesaconate hydratase [EC:4.2.1.83]	7.17148	0.0277162	0.0207091	Ktedonobacteraceae	K16515	GC_00004141, GC_00012831	0	0.0556	0.2593	12	18	81
molybdate transport system permease protein	7.11967	0.0284435	0.0212349	JACDGC01, Ktedonobacteraceae	K02018	GC_00002259, GC_00008918, GC_00009717	0.8333	0.3889	0.6667	12	18	81
macrolide transport system ATP-binding/permease protein	7.07753	0.0290492	0.0216711	JADMIN01, Ktedonobacteraceae	K18230	GC_00001033	0.25	0.7222	0.6049	12	18	81
DnaK suppressor protein	7.07078	0.0291474	0.0217283	JACDGC01, JADMIN01	K06204	GC_00001696, GC_00006269, GC_00011333, GC_00012369, GC_00019154, GC_00025132, GC_00033311, GC_00044044, GC_00045812, GC_00057488, GC_00063213, GC_00065433, GC_00068302, GC_00071351, GC_00085556, GC_00087631, GC_00095769	0.8333	1	0.716	12	18	81
biliverdin reductase / flavin reductase [EC:1.3.1.24 1.5.1.30]	7.05537	0.0293729	0.0218802	Ktedonobacteraceae	K05901	GC_00003993, GC_00010181, GC_00018772, GC_00021307, GC_00064547	0	0.1667	0.3333	12	18	81
16S rRNA (guanine(1405)-N(7))-methyltransferase [EC:2.1.1.179]	7.05011	0.0294502	0.0219216	Ktedonobacteraceae	K18845	GC_00002292, GC_00009910, GC_00013312, GC_00098012	0.3333	0.5	0.6914	12	18	81
gluconolactonase [EC:3.1.1.17]	7.03732	0.0296391	0.022046	JADMIN01, Ktedonobacteraceae	K01053	GC_00002765, GC_00016413	0	0.4444	0.3333	12	18	81
CRISPR-associated protein Csc1	7.00479	0.0301251	0.022391	Ktedonobacteraceae	K19120	GC_00005397, GC_00007083, GC_00088561	0.1667	0.0556	0.3457	12	18	81
antitoxin MazE	6.99087	0.0303355	0.0225142	Ktedonobacteraceae	K07172	GC_00006214, GC_00010075, GC_00014296	0.0833	0.0556	0.3086	12	18	81
Mce-associated membrane protein	6.99182	0.0303211	0.0225142	Ktedonobacteraceae	K18481	GC_00005496, GC_00012791, GC_00029752, GC_00041804, GC_00048769, GC_00055004, GC_00062792, GC_00073227, GC_00077271, GC_00095313	0	0.2222	0.358	12	18	81
FMN reductase [EC:1.5.1.38]	6.92291	0.031384	0.0229881	Ktedonobacteraceae	K00299	GC_00008537, GC_00015492, GC_00062566	0	0	0.1975	12	18	81
betaine-homocysteine S-methyltransferase [EC:2.1.1.5]	6.92291	0.031384	0.0229881	Ktedonobacteraceae	K00544	GC_00006123	0	0	0.1975	12	18	81
5'-methylthioadenosine phosphorylase [EC:2.4.2.28]	6.92291	0.031384	0.0229881	JACDGC01, JADMIN01	K00772	GC_00000674	1	1	0.8025	12	18	81
pyruvate, water dikinase [EC:2.7.9.2]	6.92291	0.031384	0.0229881	Ktedonobacteraceae	K01007	GC_00006613, GC_00028396	0	0	0.1975	12	18	81
platelet-activating factor acetylhydrolase [EC:3.1.1.47]	6.92291	0.031384	0.0229881	Ktedonobacteraceae	K01062	GC_00007619, GC_00013365, GC_00017574, GC_00038890, GC_00051297	0	0	0.1975	12	18	81
2-keto-4-pentenoate hydratase [EC:4.2.1.80]	6.92291	0.031384	0.0229881	Ktedonobacteraceae	K02554	GC_00008903, GC_00011505	0	0	0.1975	12	18	81
MFS transporter, CP family, cyanate transporter	6.9317	0.0312465	0.0229881	JACDGC01, JADMIN01	K03449	GC_00002728, GC_00003429, GC_00009342, GC_00009711, GC_00011433, GC_00017184, GC_00022186, GC_00026491, GC_00030928, GC_00074670, GC_00096613	1	0.8889	0.7037	12	18	81
alpha-D-ribose 1-methylphosphonate 5-triphosphate diphosphatase [EC:3.6.1.63]	6.92291	0.031384	0.0229881	Ktedonobacteraceae	K06162	GC_00005486, GC_00023094	0	0	0.1975	12	18	81
alpha-D-ribose 1-methylphosphonate 5-phosphate C-P lyase [EC:4.7.1.1]	6.92291	0.031384	0.0229881	Ktedonobacteraceae	K06163	GC_00006383	0	0	0.1975	12	18	81
alpha-D-ribose 1-methylphosphonate 5-triphosphate synthase subunit PhnI [EC:2.7.8.37]	6.92291	0.031384	0.0229881	Ktedonobacteraceae	K06164	GC_00006749, GC_00100302	0	0	0.1975	12	18	81
GTP-binding protein	6.92291	0.031384	0.0229881	JACDGC01, JADMIN01	K06207	GC_00000559	1	1	0.8025	12	18	81
two-component system, sensor histidine kinase YesM [EC:2.7.13.3]	6.92291	0.031384	0.0229881	Ktedonobacteraceae	K07718	GC_00008072, GC_00015779, GC_00038173, GC_00067759, GC_00087121	0	0	0.1975	12	18	81
soluble epoxide hydrolase / lipid-phosphate phosphatase [EC:3.3.2.10 3.1.3.76]	6.92291	0.031384	0.0229881	Ktedonobacteraceae	K08726	GC_00007189, GC_00021290, GC_00032975	0	0	0.1975	12	18	81
fructose-bisphosphate aldolase, class I [EC:4.1.2.13]	6.9317	0.0312465	0.0229881	JACDGC01, JADMIN01	K11645	GC_00002309, GC_00003700, GC_00006980, GC_00011633	1	0.8889	0.7037	12	18	81
arabinooligosaccharide transport system substrate-binding protein	6.92291	0.031384	0.0229881	Ktedonobacteraceae	K17234	GC_00005964	0	0	0.1975	12	18	81
D-arabinitol dehydrogenase (NADP+) [EC:1.1.1.287]	6.92291	0.031384	0.0229881	Ktedonobacteraceae	K17818	GC_00005989	0	0	0.1975	12	18	81
NADPH-dependent curcumin reductase [EC:1.3.1.-]	6.92291	0.031384	0.0229881	Ktedonobacteraceae	K23256	GC_00006329	0	0	0.1975	12	18	81
LysR family transcriptional regulator, flagellar master operon regulator	6.92291	0.031384	0.0229881	Ktedonobacteraceae	K23773	GC_00008136, GC_00012919	0	0	0.1975	12	18	81
branched-chain amino acid aminotransferase [EC:2.6.1.42]	6.8686	0.032248	0.0235526	JADMIN01, Ktedonobacteraceae	K00826	GC_00000168, GC_00001490, GC_00016144	0.8333	1	0.9753	12	18	81
hydroxymethylbilane synthase [EC:2.5.1.61]	6.8686	0.032248	0.0235526	JADMIN01, Ktedonobacteraceae	K01749	GC_00001097, GC_00006088, GC_00012096, GC_00021000, GC_00022853, GC_00028281, GC_00034819	0.8333	1	0.9753	12	18	81
aspartyl-tRNA(Asn)/glutamyl-tRNA(Gln) amidotransferase subunit A [EC:6.3.5.6 6.3.5.7]	6.8686	0.032248	0.0235526	JADMIN01, Ktedonobacteraceae	K02433	GC_00000342, GC_00001112, GC_00005246, GC_00027893, GC_00031790, GC_00033916	0.8333	1	0.9753	12	18	81
3-phenylpropionate/trans-cinnamate dioxygenase ferredoxin component	6.8686	0.032248	0.0235526	JADMIN01, Ktedonobacteraceae	K05710	GC_00000985, GC_00001806, GC_00002256, GC_00005922, GC_00007313, GC_00009046, GC_00010345, GC_00027664, GC_00046570, GC_00066116	0.8333	1	0.9753	12	18	81
D-beta-D-heptose 7-phosphate kinase / D-beta-D-heptose 1-phosphate adenosyltransferase [EC:2.7.1.167 2.7.7.70]	6.84194	0.0326807	0.0238514	JADMIN01, Ktedonobacteraceae	K03272	GC_00002150, GC_00030597	0.0833	0.5556	0.3951	12	18	81
pectin-derived oligosaccharide transport system permease protein	6.83624	0.032774	0.0239021	Ktedonobacteraceae	K25678	GC_00004006, GC_00004041	0.0833	0	0.2469	12	18	81
acetyltransferase [EC:2.3.1.-]	6.80669	0.0332618	0.0242404	JADMIN01	K19113	GC_00004162, GC_00014331	0.0833	0.5	0.2593	12	18	81
acyl-coenzyme A thioesterase 13 [EC:3.1.2.-]	6.80063	0.0333628	0.0242965	JADMIN01	K17362	GC_00004222	0	0.3889	0.1975	12	18	81
biotin transport system substrate-specific component	6.76479	0.0339659	0.0246823	JACDGC01	K03523	GC_00003114, GC_00008290, GC_00008369, GC_00012750, GC_00064220, GC_00084091	0.9167	0.5556	0.5185	12	18	81
MFS transporter, DHA1 family, tetracycline resistance protein	6.76479	0.0339659	0.0246823	JACDGC01	K08151	GC_00002604, GC_00002674, GC_00010599, GC_00013833, GC_00034289, GC_00061559	0.9167	0.5556	0.5185	12	18	81
O-methyltransferase [EC:2.1.1.-]	6.76561	0.033952	0.0246823	Ktedonobacteraceae	K15971	GC_00003764, GC_00013714, GC_00022570, GC_00032109, GC_00033906, GC_00089406	0.0833	0.2222	0.4198	12	18	81
probable blue pigment (indigoidine) exporter	6.75081	0.0342043	0.0248376	JADMIN01, Ktedonobacteraceae	K15269	GC_00002865, GC_00004475, GC_00007282, GC_00007960, GC_00009414, GC_00019285	0.3333	0.7222	0.7037	12	18	81
large repetitive protein	6.69149	0.0352339	0.0255669	JACDGC01, Ktedonobacteraceae	K20276	GC_00004296, GC_00004328, GC_00007231, GC_00007273, GC_00017507, GC_00019571, GC_00022826, GC_00074318, GC_00081037, GC_00093961, GC_00094299	0.6667	0.2222	0.5062	12	18	81
3-methyl-2-oxobutanoate hydroxymethyltransferase [EC:2.1.2.11]	6.6573	0.0358414	0.025989	JADMIN01	K00606	GC_00003132, GC_00006275, GC_00043489, GC_00049914	0.25	0.7222	0.4815	12	18	81
3-hydroxybutyryl-CoA dehydrogenase [EC:1.1.1.157]	6.65288	0.0359208	0.0259906	JACDGC01, JADMIN01	K00074	GC_00000943, GC_00005151, GC_00005227, GC_00021273, GC_00025395	1	0.9444	0.7531	12	18	81
phosphoribosylamine---glycine ligase [EC:6.3.4.13]	6.65288	0.0359208	0.0259906	JACDGC01, JADMIN01	K01945	GC_00001864, GC_00003684, GC_00069843	1	0.9444	0.7531	12	18	81
4-hydroxy-2-oxoglutarate aldolase [EC:4.1.3.16]	6.65288	0.0359208	0.0259906	JACDGC01, JADMIN01	K18123	GC_00001266, GC_00009659, GC_00022362	1	0.9444	0.7531	12	18	81
scyllo-inositol 2-dehydrogenase (NADP+) [EC:1.1.1.371]	6.6364	0.036218	0.0261868	JACDGC01, Ktedonobacteraceae	K16044	GC_00001710, GC_00002412, GC_00003977, GC_00027022	0.9167	0.6111	0.8519	12	18	81
small subunit ribosomal protein S21	6.57533	0.0373409	0.0269216	JACDGC01, JADMIN01	K02970	GC_00000271	1	0.8333	0.679	12	18	81
gamma-glutamylputrescine oxidase [EC:1.4.3.-]	6.57533	0.0373409	0.0269216	Ktedonobacteraceae	K09471	GC_00006334, GC_00007023, GC_00016526, GC_00021928	0	0.1667	0.321	12	18	81
maleamate amidohydrolase [EC:3.5.1.107]	6.57533	0.0373409	0.0269216	Ktedonobacteraceae	K13995	GC_00002812, GC_00039893	0	0.1667	0.321	12	18	81
aminoglycoside 6'-N-acetyltransferase I [EC:2.3.1.82]	6.57533	0.0373409	0.0269216	Ktedonobacteraceae	K18815	GC_00003907, GC_00014207	0	0.1667	0.321	12	18	81
cation-transporting P-type ATPase E [EC:7.2.2.-]	6.55116	0.0377949	0.0272295	JADMIN01, Ktedonobacteraceae	K12952	GC_00003410, GC_00011297	0	0.3333	0.3704	12	18	81
endo-1,3(4)-beta-glucanase [EC:3.2.1.6]	6.52374	0.0383166	0.027566	JACDGC01, Ktedonobacteraceae	K01180	GC_00007545, GC_00013112	0.3333	0	0.1481	12	18	81
methylmalonyl-CoA/ethylmalonyl-CoA epimerase [EC:5.1.99.1]	6.52374	0.0383166	0.027566	JADMIN01	K05606	GC_00000867, GC_00014982, GC_00015171, GC_00020598, GC_00036038, GC_00046272	0.6667	1	0.8519	12	18	81
protoporphyrinogen/coproporphyrinogen III oxidase [EC:1.3.3.4 1.3.3.15]	6.42438	0.0402684	0.0285629	JACDGC01, JADMIN01	K00231	GC_00000934, GC_00001660, GC_00002826, GC_00004082, GC_00008863, GC_00012869, GC_00021806, GC_00027465, GC_00035752, GC_00037134, GC_00044450	1	1	0.8148	12	18	81
aspartate carbamoyltransferase catalytic subunit [EC:2.1.3.2]	6.43472	0.0400606	0.0285629	JACDGC01, JADMIN01	K00609	GC_00002133, GC_00003716, GC_00058244	1	0.8889	0.716	12	18	81
chitinase [EC:3.2.1.14]	6.42438	0.0402684	0.0285629	Ktedonobacteraceae	K01183	GC_00005257, GC_00092595	0	0	0.1852	12	18	81
ring-1,2-phenylacetyl-CoA epoxidase subunit PaaB	6.42438	0.0402684	0.0285629	Ktedonobacteraceae	K02610	GC_00011900, GC_00020535, GC_00028460, GC_00069939	0	0	0.1852	12	18	81
ring-1,2-phenylacetyl-CoA epoxidase subunit PaaD	6.42438	0.0402684	0.0285629	Ktedonobacteraceae	K02612	GC_00010223, GC_00019979, GC_00022069	0	0	0.1852	12	18	81
alpha-D-ribose 1-methylphosphonate 5-triphosphate synthase subunit PhnL [EC:2.7.8.37]	6.42438	0.0402684	0.0285629	Ktedonobacteraceae	K05780	GC_00006754	0	0	0.1852	12	18	81
putative phosphonate transport system ATP-binding protein	6.42438	0.0402684	0.0285629	Ktedonobacteraceae	K05781	GC_00006686	0	0	0.1852	12	18	81
alpha-D-ribose 1-methylphosphonate 5-triphosphate synthase subunit PhnG [EC:2.7.8.37]	6.42438	0.0402684	0.0285629	Ktedonobacteraceae	K06166	GC_00006695	0	0	0.1852	12	18	81
ribosome-binding ATPase	6.42438	0.0402684	0.0285629	JACDGC01, JADMIN01	K06942	GC_00000656	1	1	0.8148	12	18	81
thiamine kinase [EC:2.7.1.89]	6.42438	0.0402684	0.0285629	Ktedonobacteraceae	K07251	GC_00006828	0	0	0.1852	12	18	81
multiple sugar transport system ATP-binding protein [EC:7.5.2.-]	6.42438	0.0402684	0.0285629	JACDGC01, JADMIN01	K10112	GC_00000279, GC_00008688	1	1	0.8148	12	18	81
lactose/L-arabinose transport system substrate-binding protein	6.42438	0.0402684	0.0285629	Ktedonobacteraceae	K10188	GC_00005869, GC_00046761	0	0	0.1852	12	18	81
4-hydroxyproline epimerase [EC:5.1.1.8]	6.42438	0.0402684	0.0285629	Ktedonobacteraceae	K12658	GC_00006748	0	0	0.1852	12	18	81
internalin A	6.42438	0.0402684	0.0285629	Ktedonobacteraceae	K13730	GC_00010284, GC_00016827, GC_00027053, GC_00033300, GC_00048750, GC_00077343, GC_00078145	0	0	0.1852	12	18	81
geranyl-CoA carboxylase alpha subunit [EC:6.4.1.5]	6.42438	0.0402684	0.0285629	Ktedonobacteraceae	K13777	GC_00006347	0	0	0.1852	12	18	81
TetR/AcrR family transcriptional regulator, repressor of the ameABC operon	6.42438	0.0402684	0.0285629	Ktedonobacteraceae	K18905	GC_00006601	0	0	0.1852	12	18	81
RpiR family transcriptional regulator, carbohydrate utilization regulator	6.42438	0.0402684	0.0285629	Ktedonobacteraceae	K19337	GC_00006678	0	0	0.1852	12	18	81
cis-3-alkyl-4-acyloxetan-2-one decarboxylase [EC:4.1.1.114]	6.42438	0.0402684	0.0285629	Ktedonobacteraceae	K22318	GC_00007946, GC_00028537, GC_00062238	0	0	0.1852	12	18	81
metacaspase-1 [EC:3.4.22.-]	6.43472	0.0400606	0.0285629	Ktedonobacteraceae	K22684	GC_00013224, GC_00016184, GC_00019858, GC_00027406, GC_00030521, GC_00033541, GC_00033974, GC_00055089, GC_00064317, GC_00078226, GC_00082980, GC_00093776	0	0.1111	0.284	12	18	81
N-acetyl-S-(2-succino)cysteine monooxygenase [EC:1.14.-.-]	6.42438	0.0402684	0.0285629	Ktedonobacteraceae	K24116	GC_00005829	0	0	0.1852	12	18	81
DNA (cytosine-5)-methyltransferase 1 [EC:2.1.1.37]	6.41624	0.0404325	0.0286391	JACDGC01, JADMIN01	K00558	GC_00005432, GC_00007628, GC_00009755, GC_00011205, GC_00012339, GC_00012375, GC_00012654, GC_00012965, GC_00012982, GC_00016297, GC_00020173, GC_00020269, GC_00020483, GC_00021918, GC_00028441, GC_00028891, GC_00033715, GC_00034812, GC_00035209, GC_00035893, GC_00038513, GC_00038887, GC_00043850, GC_00046810, GC_00048548, GC_00064981, GC_00079864, GC_00080354, GC_00081656, GC_00085587, GC_00087642, GC_00090187, GC_00093079, GC_00098156	0.8333	0.6667	0.4815	12	18	81
cyclohexanone monooxygenase [EC:1.14.13.22]	6.41624	0.0404325	0.0286391	Ktedonobacteraceae	K03379	GC_00002154, GC_00013752	0.1667	0.3333	0.5185	12	18	81
transposase, IS5 family	6.41101	0.0405385	0.028694	JADMIN01, Ktedonobacteraceae	K07481	GC_00000670, GC_00001960, GC_00016678, GC_00024724, GC_00037934, GC_00042155, GC_00057686, GC_00088757, GC_00092695, GC_00095947	0.0833	0.4444	0.4691	12	18	81
methylated-DNA-[protein]-cysteine S-methyltransferase [EC:2.1.1.63]	6.38656	0.0410371	0.0290088	JADMIN01	K00567	GC_00003730, GC_00004595, GC_00006049, GC_00007620, GC_00009547, GC_00012715, GC_00015586, GC_00019626	0.6667	1	0.7531	12	18	81
inhibitor of cysteine peptidase	6.38639	0.0410406	0.0290088	Ktedonobacteraceae	K14475	GC_00005365, GC_00015811, GC_00021356, GC_00036130, GC_00044374, GC_00074257, GC_00077221, GC_00078066, GC_00089488, GC_00098196	0	0.2778	0.358	12	18	81
kanamycin kinase [EC:2.7.1.95]	6.34795	0.0418369	0.0295303	JADMIN01	K00897	GC_00012619, GC_00015237, GC_00034852	0	0.2778	0.0988	12	18	81
phosphate transport system permease protein	6.34795	0.0418369	0.0295303	JACDGC01, Ktedonobacteraceae	K02038	GC_00001808, GC_00001937, GC_00004366, GC_00004548, GC_00008954, GC_00009150, GC_00009578, GC_00009867, GC_00025334, GC_00025931	1	0.7222	0.9012	12	18	81
histidine ammonia-lyase [EC:4.3.1.3]	6.34198	0.041962	0.0295359	JACDGC01, JADMIN01	K01745	GC_00000712, GC_00014798, GC_00035084, GC_00037499, GC_00038388, GC_00038978, GC_00042178, GC_00075783	0.9167	1	0.7654	12	18	81
chloride channel protein, CIC family	6.34198	0.041962	0.0295359	JACDGC01, JADMIN01	K03281	GC_00001098, GC_00001385, GC_00009603, GC_00010157, GC_00014523, GC_00037212, GC_00040021	0.9167	1	0.7654	12	18	81
tRNA uridine 5-carboxymethylaminomethyl modification enzyme	6.34198	0.041962	0.0295359	JACDGC01, JADMIN01	K03495	GC_00000380	0.9167	1	0.7654	12	18	81
PLP dependent protein	6.34198	0.041962	0.0295359	JACDGC01, JADMIN01	K06997	GC_00001106, GC_00010551	0.9167	1	0.7654	12	18	81
N-acyl-phosphatidylethanolamine-hydrolysing phospholipase D [EC:3.1.4.54]	6.25238	0.0438847	0.0308677	JACDGC01, JADMIN01	K13985	GC_00003459, GC_00003551, GC_00005329, GC_00005569, GC_00006628, GC_00007293, GC_00025079	0.75	0.8889	0.5926	12	18	81
molybdate transport system substrate-binding protein	6.2286	0.0444097	0.0312153	Ktedonobacteraceae	K02020	GC_00002415, GC_00008638, GC_00054737	0.3333	0.3889	0.6296	12	18	81
pyruvate kinase [EC:2.7.1.40]	6.15176	0.046149	0.0323477	JACDGC01, JADMIN01	K00873	GC_00000379	1	0.9444	0.7654	12	18	81
isocitrate lyase [EC:4.1.3.1]	6.15176	0.046149	0.0323477	JACDGC01, JADMIN01	K01637	GC_00000530	1	0.9444	0.7654	12	18	81
large conductance mechanosensitive channel	6.15176	0.046149	0.0323477	JACDGC01, JADMIN01	K03282	GC_00000895, GC_00085201	1	0.9444	0.7654	12	18	81
DNA-damage-inducible protein D	6.15307	0.0461188	0.0323477	JACDGC01, JADMIN01	K14623	GC_00000868, GC_00003519, GC_00004219, GC_00007296, GC_00007641, GC_00012002, GC_00012258, GC_00012368, GC_00017667, GC_00017968, GC_00020094, GC_00023203, GC_00027066, GC_00028707, GC_00030422, GC_00031576, GC_00034996, GC_00035487, GC_00037251, GC_00039064, GC_00039090, GC_00044240, GC_00050766, GC_00078204, GC_00094466	0.8333	0.8333	0.5802	12	18	81
antitoxin YefM	6.11609	0.0469795	0.0328842	Ktedonobacteraceae	K19159	GC_00003527, GC_00009056	0	0.2222	0.3333	12	18	81
polysaccharide biosynthesis protein PslG	6.11609	0.0469795	0.0328842	Ktedonobacteraceae	K21000	GC_00006701, GC_00009405, GC_00018543, GC_00022980, GC_00026967, GC_00034023, GC_00039666, GC_00043471, GC_00045477, GC_00046506, GC_00086009, GC_00086423, GC_00089276, GC_00096125	0	0.2222	0.3333	12	18	81
large subunit ribosomal protein L28	6.05294	0.0484864	0.033892	JADMIN01	K02902	GC_00000886	0.6667	1	0.8148	12	18	81
superoxide dismutase, Fe-Mn family [EC:1.15.1.1]	6.05294	0.0484864	0.033892	JADMIN01	K04564	GC_00000382	0.6667	1	0.8148	12	18	81
small RNA 2'-O-methyltransferase [EC:2.1.1.-]	6.03159	0.0490069	0.0342321	JADMIN01	K20798	GC_00003593, GC_00006473, GC_00064631	0.1667	0.6111	0.3951	12	18	81
glyoxylate reductase [EC:1.1.1.26]	6.01761	0.0493506	0.0344484	JACDGC01	K00015	GC_00002289, GC_00004367	1	0.6111	0.679	12	18	81
DNA-3-methyladenine glycosylase I [EC:3.2.2.20]	6.00724	0.0496071	0.0346034	Ktedonobacteraceae	K01246	GC_00003250, GC_00012795, GC_00064913	0.0833	0.3333	0.4444	12	18	81
nicotinate-nucleotide pyrophosphorylase (carboxylating) [EC:2.4.2.19]	5.95595	0.0508959	0.0354374	JACDGC01, JADMIN01	K00767	GC_00000794	0.9167	0.9444	0.716	12	18	81
potassium-transporting ATPase KdpF subunit	5.94144	0.0512664	0.0354374	Ktedonobacteraceae	K01545	GC_00002012, GC_00008351, GC_00030873	0.5	0.3889	0.679	12	18	81
pectate lyase [EC:4.2.2.2]	5.93216	0.0515049	0.0354374	Ktedonobacteraceae	K01728	GC_00007606, GC_00012411	0	0	0.1728	12	18	81
maleate isomerase [EC:5.2.1.1]	5.93216	0.0515049	0.0354374	Ktedonobacteraceae	K01799	GC_00010235, GC_00015115, GC_00025261, GC_00028311	0	0	0.1728	12	18	81
tyrosyl-tRNA synthetase [EC:6.1.1.1]	5.93216	0.0515049	0.0354374	JACDGC01, JADMIN01	K01866	GC_00001142, GC_00004983, GC_00016508, GC_00027587, GC_00041919	1	1	0.8272	12	18	81
cobyrinic acid a,c-diamide synthase [EC:6.3.5.9 6.3.5.11]	5.93216	0.0515049	0.0354374	Ktedonobacteraceae	K02224	GC_00006847	0	0	0.1728	12	18	81
para-aminobenzoate synthetase / 4-amino-4-deoxychorismate lyase [EC:2.6.1.85 4.1.3.38]	5.93216	0.0515049	0.0354374	Ktedonobacteraceae	K03342	GC_00006827	0	0	0.1728	12	18	81
holliday junction DNA helicase RuvB [EC:5.6.2.4]	5.93216	0.0515049	0.0354374	JACDGC01, JADMIN01	K03551	GC_00000641	1	1	0.8272	12	18	81
rod shape-determining protein MreB and related proteins	5.95019	0.0510426	0.0354374	Ktedonobacteraceae	K03569	GC_00004176, GC_00046968, GC_00061302	0	0.1111	0.2716	12	18	81
alpha-D-ribose 1-methylphosphonate 5-triphosphate synthase subunit PhnH [EC:2.7.8.37]	5.93216	0.0515049	0.0354374	Ktedonobacteraceae	K06165	GC_00014705, GC_00037391, GC_00039856, GC_00040130, GC_00044583, GC_00076442	0	0	0.1728	12	18	81
insecticidal toxin complex protein TccC	5.93216	0.0515049	0.0354374	Ktedonobacteraceae	K11021	GC_00006500, GC_00015580, GC_00084029	0	0	0.1728	12	18	81
short-chain 2-methylacyl-CoA dehydrogenase [EC:1.3.8.5]	5.93216	0.0515049	0.0354374	JACDGC01, JADMIN01	K11410	GC_00000655	1	1	0.8272	12	18	81
methylglutaconyl-CoA hydratase [EC:4.2.1.18]	5.93216	0.0515049	0.0354374	JACDGC01, JADMIN01	K13766	GC_00000818, GC_00008958, GC_00012589	1	1	0.8272	12	18	81
archaetidylinositol phosphate synthase [EC:2.7.8.39]	5.93216	0.0515049	0.0354374	JACDGC01, JADMIN01	K17884	GC_00001688, GC_00003688	1	1	0.8272	12	18	81
8-oxoguanine deaminase [EC:3.5.4.32]	5.9519	0.0509989	0.0354374	JADMIN01, Ktedonobacteraceae	K18456	GC_00003277	0	0.3333	0.3457	12	18	81
mannitol-1-/sugar-/sorbitol-6-phosphatase [EC:3.1.3.22 3.1.3.23 3.1.3.50]	5.93216	0.0515049	0.0354374	Ktedonobacteraceae	K19270	GC_00010146, GC_00013568	0	0	0.1728	12	18	81
trehalose 2-sulfotransferase [EC:2.8.2.37]	5.93216	0.0515049	0.0354374	Ktedonobacteraceae	K21014	GC_00006942, GC_00070885, GC_00097002	0	0	0.1728	12	18	81
D-hydroxyproline dehydrogenase subunit alpha [EC:1.5.99.-]	5.93216	0.0515049	0.0354374	Ktedonobacteraceae	K22549	GC_00007833, GC_00036119	0	0	0.1728	12	18	81
D-hydroxyproline dehydrogenase subunit gamma	5.93216	0.0515049	0.0354374	Ktedonobacteraceae	K22550	GC_00007431, GC_00037652	0	0	0.1728	12	18	81
AraC family transcriptional regulator, melibiose operon regulatory protein	5.93216	0.0515049	0.0354374	Ktedonobacteraceae	K23237	GC_00011703, GC_00021136, GC_00037480, GC_00068884	0	0	0.1728	12	18	81
ADP-ribosyl-[dinitrogen reductase] hydrolase [EC:3.2.2.24]	5.92071	0.0518004	0.0356165	JACDGC01, JADMIN01	K05521	GC_00004456, GC_00005222, GC_00006401, GC_00007224, GC_00008143, GC_00008636, GC_00010568	0.8333	0.7222	0.5185	12	18	81
spore coat protein A, manganese oxidase [EC:1.16.3.3]	5.91204	0.0520256	0.035747	JADMIN01, Ktedonobacteraceae	K06324	GC_00006136, GC_00015170, GC_00019425, GC_00023971, GC_00027101, GC_00028402	0	0.3889	0.3086	12	18	81
colanic acid/amylovoran/stewartan biosynthesis glycosyltransferase WcaL/AmsK/CpsK [EC:2.4.-.-]	5.90271	0.0522687	0.0358896	JACDGC01, JADMIN01	K16703	GC_00020589, GC_00023739, GC_00041971, GC_00080605	0.0833	0.2222	0.0494	12	18	81
deoxyhypusine synthase [EC:2.5.1.46]	5.85777	0.0534567	0.0366554	JACDGC01, JADMIN01	K00809	GC_00000759, GC_00009907, GC_00056839	0.9167	1	0.7778	12	18	81
muconolactone D-isomerase [EC:5.3.3.4]	5.85777	0.0534567	0.0366554	Ktedonobacteraceae	K03464	GC_00009186, GC_00022264, GC_00028664, GC_00032419, GC_00038938, GC_00050939, GC_00087441, GC_00097157	0.0833	0	0.2222	12	18	81
cysteine-S-conjugate beta-lyase [EC:4.4.1.13]	5.84703	0.0537444	0.0368027	JADMIN01	K14155	GC_00031668, GC_00078691	0	0.1111	0.0123	12	18	81
phytoene desaturase (3,4-didehydrolycopene-forming) [EC:1.3.99.30]	5.84703	0.0537444	0.0368027	JADMIN01	K15745	GC_00017522	0	0.1111	0.0123	12	18	81
7-cyano-7-deazaguanine synthase [EC:6.3.4.20]	5.84114	0.0539029	0.0368363	JACDGC01	K06920	GC_00003785, GC_00004136, GC_00004419, GC_00039999	1	0.6111	0.7037	12	18	81
N-glycosidase YbiA [EC:3.2.2.-]	5.84114	0.0539029	0.0368363	JADMIN01, Ktedonobacteraceae	K09935	GC_00003318, GC_00017007	0	0.3889	0.2963	12	18	81
cyanophycinase [EC:3.4.15.6]	5.84114	0.0539029	0.0368363	JACDGC01	K13282	GC_00002622, GC_00002721, GC_00007362, GC_00011095, GC_00028878, GC_00033764, GC_00036295	1	0.6111	0.7037	12	18	81
F420-dependent hydroxymycolic acid dehydrogenase [EC:1.1.98.-]	5.81238	0.0546838	0.0372187	JACDGC01, JADMIN01	K00120	GC_00038385	0.0833	0.0556	0	12	18	81
aminoglycoside 6'-N-acetyltransferase [EC:2.3.1.82]	5.81238	0.0546838	0.0372187	JACDGC01, JADMIN01	K00663	GC_00053034, GC_00091992	0.0833	0.0556	0	12	18	81
F-type H+-transporting ATPase subunit b	5.81238	0.0546838	0.0372187	Ktedonobacteraceae	K02109	GC_00001291, GC_00001924, GC_00008323, GC_00008355, GC_00019103, GC_00024021	0.9167	0.9444	1	12	18	81
two-component system, OmpR family, phosphate regulon sensor histidine kinase PhoR [EC:2.7.13.3]	5.81238	0.0546838	0.0372187	Ktedonobacteraceae	K07636	GC_00000011, GC_00000154, GC_00000977, GC_00001032, GC_00001405, GC_00001906, GC_00002074, GC_00003766, GC_00005689, GC_00008366, GC_00008750, GC_00009924, GC_00010321, GC_00011436, GC_00012840, GC_00013166, GC_00014152, GC_00015276, GC_00015635, GC_00017101, GC_00018532, GC_00022102, GC_00025986, GC_00026052, GC_00033078, GC_00034247, GC_00034998, GC_00038823, GC_00040844, GC_00041223, GC_00045649, GC_00050263, GC_00053198, GC_00059558, GC_00089187, GC_00097244	0.9167	0.9444	1	12	18	81
mitochondrial cardiolipin hydrolase [EC:3.1.4.-]	5.81238	0.0546838	0.0372187	JACDGC01, JADMIN01	K16862	GC_00038069	0.0833	0.0556	0	12	18	81
thiomorpholine-carboxylate dehydrogenase [EC:1.5.1.25]	5.81238	0.0546838	0.0372187	JACDGC01, JADMIN01	K18258	GC_00032830	0.0833	0.0556	0	12	18	81
AraC family transcriptional regulator, activator of mtrCDE	5.80819	0.0547984	0.0372716	JADMIN01, Ktedonobacteraceae	K18991	GC_00003239, GC_00010061	0	0.3889	0.2716	12	18	81
phosphoenolpyruvate-protein phosphotransferase (PTS system enzyme I) [EC:2.7.3.9]	5.77431	0.0557344	0.0378827	JADMIN01, Ktedonobacteraceae	K08483	GC_00004874, GC_00006365, GC_00006781, GC_00067935	0.0833	0.5	0.4074	12	18	81
aminomethyltransferase [EC:2.1.2.10]	5.72748	0.0570551	0.0387543	JADMIN01	K00605	GC_00000877, GC_00087426	0.5833	0.9444	0.7901	12	18	81
L-gulono-1,4-lactone dehydrogenase [EC:1.1.2.-]	5.6753	0.0585631	0.0397518	JADMIN01, Ktedonobacteraceae	K05888	GC_00001363	0.3333	0.7222	0.6667	12	18	81
dodecin	5.6705	0.0587039	0.039806	Ktedonobacteraceae	K09165	GC_00005025, GC_00005628	0	0.2778	0.3333	12	18	81
exopolysaccharide production protein ExoZ	5.66855	0.0587612	0.039806	JADMIN01	K16568	GC_00000286, GC_00009028, GC_00011883, GC_00014178, GC_00019848, GC_00020468, GC_00022169, GC_00022935, GC_00026176, GC_00026949, GC_00027940, GC_00035455, GC_00036804, GC_00037275, GC_00038520, GC_00038881, GC_00043363, GC_00046741, GC_00056380, GC_00060984, GC_00062696, GC_00063253, GC_00070134, GC_00095417	0.6667	0.9444	0.6667	12	18	81
phosphatidylinositol-3-phosphatase [EC:3.1.3.64]	5.66864	0.0587584	0.039806	JACDGC01, JADMIN01	K21302	GC_00002986, GC_00004133, GC_00006719, GC_00008011, GC_00012440, GC_00022788, GC_00023612, GC_00039152, GC_00040467, GC_00067673, GC_00097322	1	0.8333	0.7037	12	18	81
acyl-coenzyme A thioesterase 1/2/4 [EC:3.1.2.2]	5.65984	0.0590175	0.0398459	Ktedonobacteraceae	K01068	GC_00012009, GC_00013854, GC_00021780, GC_00026043, GC_00038559	0	0.0556	0.2222	12	18	81
ribulose-bisphosphate carboxylase small chain [EC:4.1.1.39]	5.65984	0.0590175	0.0398459	Ktedonobacteraceae	K01602	GC_00005300	0	0.0556	0.2222	12	18	81
urocanate hydratase [EC:4.2.1.49]	5.65984	0.0590175	0.0398459	JACDGC01, JADMIN01	K01712	GC_00000374	1	0.9444	0.7778	12	18	81
DNA double-strand break repair helicase HerA and related ATPase	5.65984	0.0590175	0.0398459	JACDGC01, JADMIN01	K06915	GC_00000672, GC_00007549, GC_00021546	1	0.9444	0.7778	12	18	81
putative ATPase	5.65984	0.0590175	0.0398459	JACDGC01, JADMIN01	K07478	GC_00000594	1	0.9444	0.7778	12	18	81
caffeoyl-CoA O-methyltransferase [EC:2.1.1.104]	5.65144	0.0592661	0.039987	JADMIN01, Ktedonobacteraceae	K00588	GC_00000439, GC_00003558, GC_00009756, GC_00094973	0.6667	0.9444	0.8889	12	18	81
UDP-N-acetylmuramoyl-L-alanyl-D-glutamate--2,6-diaminopimelate ligase [EC:6.3.2.13]	5.61549	0.0603409	0.0406578	JACDGC01, Ktedonobacteraceae	K01928	GC_00000336	1	0.8333	0.963	12	18	81
two-component system, response regulator PdtaR	5.61549	0.0603409	0.0406578	JACDGC01, Ktedonobacteraceae	K22010	GC_00000250	1	0.8333	0.963	12	18	81
two-component system, cell cycle response regulator [EC:2.7.7.65]	5.53992	0.0626646	0.0421672	JACDGC01	K02488	GC_00015058, GC_00018906, GC_00035299, GC_00040183, GC_00072930	0.25	0	0.0864	12	18	81
5-methylcytosine-specific restriction enzyme subunit McrC	5.53992	0.0626646	0.0421672	JACDGC01	K19147	GC_00017444, GC_00028074, GC_00035868	0.25	0	0.0864	12	18	81
enoyl-[acyl-carrier protein] reductase I [EC:1.3.1.9 1.3.1.10]	5.45387	0.0654194	0.0432143	JACDGC01, JADMIN01	K00208	GC_00000523	1	1	0.8395	12	18	81
pyrroline-5-carboxylate reductase [EC:1.5.1.2]	5.45387	0.0654194	0.0432143	Ktedonobacteraceae	K00286	GC_00006938	0	0	0.1605	12	18	81
all-trans-8'-apo-beta-carotenal 15,15'-oxygenase [EC:1.13.11.75]	5.45387	0.0654194	0.0432143	Ktedonobacteraceae	K00464	GC_00006448	0	0	0.1605	12	18	81
alditol oxidase [EC:1.1.3.41]	5.45387	0.0654194	0.0432143	Ktedonobacteraceae	K00594	GC_00007150	0	0	0.1605	12	18	81
gamma-glutamyltranspeptidase / glutathione hydrolase [EC:2.3.2.2 3.4.19.13]	5.45387	0.0654194	0.0432143	JACDGC01, JADMIN01	K00681	GC_00001520, GC_00002773, GC_00015632	1	1	0.8395	12	18	81
type I pantothenate kinase [EC:2.7.1.33]	5.45387	0.0654194	0.0432143	Ktedonobacteraceae	K00867	GC_00007524	0	0	0.1605	12	18	81
arabinogalactan endo-1,4-beta-galactosidase [EC:3.2.1.89]	5.45387	0.0654194	0.0432143	Ktedonobacteraceae	K01224	GC_00008587, GC_00020378, GC_00022006	0	0	0.1605	12	18	81
5-(carboxyamino)imidazole ribonucleotide mutase [EC:5.4.99.18]	5.4572	0.0653107	0.0432143	JACDGC01, JADMIN01	K01588	GC_00003807, GC_00003966, GC_00004022	0.9167	0.9444	0.7284	12	18	81
acetyl-CoA synthetase [EC:6.2.1.1]	5.45387	0.0654194	0.0432143	JACDGC01, JADMIN01	K01895	GC_00000556, GC_00003903, GC_00004823, GC_00004860, GC_00009211, GC_00022222, GC_00064357	1	1	0.8395	12	18	81
small subunit ribosomal protein S9	5.45387	0.0654194	0.0432143	JACDGC01, JADMIN01	K02996	GC_00000664	1	1	0.8395	12	18	81
virulence factor	5.45387	0.0654194	0.0432143	Ktedonobacteraceae	K03810	GC_00009946, GC_00031906, GC_00038526, GC_00046504	0	0	0.1605	12	18	81
putative pyruvate formate lyase activating enzyme [EC:1.97.1.4]	5.45387	0.0654194	0.0432143	JACDGC01, JADMIN01	K04070	GC_00000660	1	1	0.8395	12	18	81
acetaldehyde dehydrogenase [EC:1.2.1.10]	5.45387	0.0654194	0.0432143	Ktedonobacteraceae	K04073	GC_00006566	0	0	0.1605	12	18	81
putative DNA primase/helicase	5.45387	0.0654194	0.0432143	Ktedonobacteraceae	K06919	GC_00008622, GC_00013180, GC_00040784, GC_00049292, GC_00053645, GC_00054316, GC_00067252, GC_00085635, GC_00090809	0	0	0.1605	12	18	81
REP-associated tyrosine transposase	5.45387	0.0654194	0.0432143	JACDGC01, JADMIN01	K07491	GC_00001068, GC_00001883, GC_00003497, GC_00004946, GC_00005953, GC_00007802, GC_00008187, GC_00010092, GC_00011293, GC_00011348, GC_00011770, GC_00012076, GC_00013327, GC_00014325, GC_00016903, GC_00018210, GC_00019938, GC_00021704, GC_00023107, GC_00024909, GC_00025576, GC_00025825, GC_00036761, GC_00038088, GC_00038345, GC_00049316, GC_00053037, GC_00054786, GC_00063859, GC_00063886, GC_00072795, GC_00076668, GC_00076693, GC_00077600, GC_00081691, GC_00090244, GC_00094538, GC_00095481	1	1	0.8395	12	18	81
acyl phosphate:glycerol-3-phosphate acyltransferase [EC:2.3.1.275]	5.45387	0.0654194	0.0432143	JACDGC01, JADMIN01	K08591	GC_00001609, GC_00005702, GC_00005961, GC_00007707, GC_00012739, GC_00016096, GC_00022168, GC_00027960	1	1	0.8395	12	18	81
DNA ligase 1 [EC:6.5.1.1 6.5.1.6 6.5.1.7]	5.45387	0.0654194	0.0432143	Ktedonobacteraceae	K10747	GC_00005870	0	0	0.1605	12	18	81
poly-beta-1,6-N-acetyl-D-glucosamine synthase [EC:2.4.1.-]	5.45387	0.0654194	0.0432143	Ktedonobacteraceae	K11936	GC_00009429, GC_00021158, GC_00059418, GC_00064599	0	0	0.1605	12	18	81
cation/acetate symporter	5.45387	0.0654194	0.0432143	Ktedonobacteraceae	K14393	GC_00007123	0	0	0.1605	12	18	81
decaprenylphospho-beta-D-erythro-pentofuranosid-2-ulose 2-reductase [EC:1.1.1.333]	5.45387	0.0654194	0.0432143	JACDGC01, JADMIN01	K16652	GC_00001590, GC_00005435, GC_00007821	1	1	0.8395	12	18	81
2-furoate---CoA ligase [EC:6.2.1.31]	5.45387	0.0654194	0.0432143	Ktedonobacteraceae	K16876	GC_00009263, GC_00014716	0	0	0.1605	12	18	81
phytol kinase [EC:2.7.1.182]	5.48598	0.0643777	0.0432143	Ktedonobacteraceae	K18678	GC_00005355, GC_00020339	0	0.1111	0.2593	12	18	81
two-component system, OmpR family, lantibiotic biosynthesis sensor histidine kinase NisK/SpaK [EC:2.7.13.3]	5.45387	0.0654194	0.0432143	Ktedonobacteraceae	K20487	GC_00009214, GC_00030372, GC_00038242	0	0	0.1605	12	18	81
two-component system, OmpR family, lantibiotic biosynthesis response regulator NisR/SpaR	5.45387	0.0654194	0.0432143	Ktedonobacteraceae	K20488	GC_00006729	0	0	0.1605	12	18	81
enediyne biosynthesis protein E4	5.45387	0.0654194	0.0432143	Ktedonobacteraceae	K21162	GC_00007141, GC_00036502, GC_00093696	0	0	0.1605	12	18	81
LysR family transcriptional regulator, regulator of the ytmI operon	5.45387	0.0654194	0.0432143	Ktedonobacteraceae	K21960	GC_00006720, GC_00007421	0	0	0.1605	12	18	81
xylonate dehydratase [EC:4.2.1.82]	5.45387	0.0654194	0.0432143	Ktedonobacteraceae	K22396	GC_00006463	0	0	0.1605	12	18	81
ATPase family AAA domain-containing protein 1 [EC:3.6.1.-]	5.45387	0.0654194	0.0432143	Ktedonobacteraceae	K22530	GC_00006821	0	0	0.1605	12	18	81
tRNA (guanine37-N1)-methyltransferase [EC:2.1.1.228]	5.39148	0.0674925	0.0444963	JACDGC01, JADMIN01	K00554	GC_00000782	0.9167	1	0.7901	12	18	81
UV DNA damage endonuclease [EC:3.-.-.-]	5.39148	0.0674925	0.0444963	Ktedonobacteraceae	K13281	GC_00006030, GC_00069641	0.0833	0	0.2099	12	18	81
xyloglucan-specific exo-beta-1,4-glucanase [EC:3.2.1.155]	5.39148	0.0674925	0.0444963	Ktedonobacteraceae	K18578	GC_00005212	0.0833	0	0.2099	12	18	81
putative flavoprotein involved in K+ transport	5.34743	0.0689956	0.0454576	JADMIN01	K07222	GC_00008490, GC_00014480, GC_00014819, GC_00015763, GC_00020874, GC_00057285, GC_00065289	0.1667	0.4444	0.1975	12	18	81
transcriptional regulator	5.32714	0.069699	0.0458911	Ktedonobacteraceae	K07734	GC_00004330, GC_00026142, GC_00040033, GC_00040226	0	0.2222	0.3086	12	18	81
glyceraldehyde-3-phosphate dehydrogenase (NAD(P)+) (phosphorylating) [EC:1.2.1.59]	5.21785	0.0736138	0.0465262	JADMIN01	K00150	GC_00043989	0	0.0556	0	12	18	81
NAD(P) transhydrogenase [EC:1.6.1.1]	5.21785	0.0736138	0.0465262	JADMIN01	K00322	GC_00061547	0	0.0556	0	12	18	81
nitrate reductase / nitrite oxidoreductase, alpha subunit [EC:1.7.5.1 1.7.99.-]	5.21785	0.0736138	0.0465262	JADMIN01	K00370	GC_00099530	0	0.0556	0	12	18	81
nitrate reductase molybdenum cofactor assembly chaperone NarJ/NarW	5.21785	0.0736138	0.0465262	JADMIN01	K00373	GC_00065091	0	0.0556	0	12	18	81
adenylylsulfate reductase, subunit A [EC:1.8.99.2]	5.21785	0.0736138	0.0465262	JADMIN01	K00394	GC_00048428	0	0.0556	0	12	18	81
adenylylsulfate reductase, subunit B [EC:1.8.99.2]	5.21785	0.0736138	0.0465262	JADMIN01	K00395	GC_00075372	0	0.0556	0	12	18	81
cytochrome c oxidase cbb3-type subunit III	5.21785	0.0736138	0.0465262	JADMIN01	K00406	GC_00086758	0	0.0556	0	12	18	81
ubiquinol-cytochrome c reductase cytochrome b subunit	5.21785	0.0736138	0.0465262	JADMIN01	K00412	GC_00057088	0	0.0556	0	12	18	81
pyruvate dehydrogenase E2 component (dihydrolipoamide acetyltransferase) [EC:2.3.1.12]	5.21785	0.0736138	0.0465262	JACDGC01, Ktedonobacteraceae	K00627	GC_00000137, GC_00000564, GC_00004542, GC_00011472	1	0.9444	1	12	18	81
thymidine kinase [EC:2.7.1.21]	5.21785	0.0736138	0.0465262	JADMIN01	K00857	GC_00056490	0	0.0556	0	12	18	81
1-phosphofructokinase [EC:2.7.1.56]	5.24605	0.0725831	0.0465262	Ktedonobacteraceae	K00882	GC_00004240, GC_00029261	0	0.1667	0.284	12	18	81
tagatose 6-phosphate kinase [EC:2.7.1.144]	5.21785	0.0736138	0.0465262	JADMIN01	K00917	GC_00085781	0	0.0556	0	12	18	81
glutaminase [EC:3.5.1.2]	5.21785	0.0736138	0.0465262	JADMIN01	K01425	GC_00055052	0	0.0556	0	12	18	81
beta-ureidopropionase [EC:3.5.1.6]	5.21785	0.0736138	0.0465262	JADMIN01	K01431	GC_00095611	0	0.0556	0	12	18	81
fumarylacetoacetase [EC:3.7.1.2]	5.21785	0.0736138	0.0465262	JADMIN01	K01555	GC_00057734	0	0.0556	0	12	18	81
para-aminobenzoate synthetase component I [EC:2.6.1.85]	5.21785	0.0736138	0.0465262	JADMIN01	K01665	GC_00093160	0	0.0556	0	12	18	81
methylglyoxal synthase [EC:4.2.3.3]	5.24605	0.0725831	0.0465262	Ktedonobacteraceae	K01734	GC_00003999	0	0.1667	0.284	12	18	81
glycyl-tRNA synthetase alpha chain [EC:6.1.1.14]	5.21785	0.0736138	0.0465262	JADMIN01	K01878	GC_00081546	0	0.0556	0	12	18	81
glycyl-tRNA synthetase beta chain [EC:6.1.1.14]	5.21785	0.0736138	0.0465262	JADMIN01	K01879	GC_00078620	0	0.0556	0	12	18	81
medium-chain acyl-CoA synthetase [EC:6.2.1.2]	5.29667	0.0707688	0.0465262	JACDGC01, JADMIN01	K01896	GC_00000607	0.75	0.8889	0.6173	12	18	81
peptide/nickel transport system substrate-binding protein	5.21785	0.0736138	0.0465262	JACDGC01, Ktedonobacteraceae	K02035	GC_00000460, GC_00000592, GC_00002364, GC_00004076, GC_00004168, GC_00005035, GC_00005266, GC_00005801, GC_00007089, GC_00007378, GC_00007717, GC_00010233, GC_00010763, GC_00011131, GC_00011437, GC_00011824, GC_00011864, GC_00012133, GC_00012465, GC_00015256, GC_00015362, GC_00015767, GC_00016805, GC_00019105, GC_00022460, GC_00024498, GC_00027497, GC_00029303, GC_00031419, GC_00031871, GC_00033561, GC_00035395, GC_00035942, GC_00046128, GC_00047131, GC_00050661, GC_00053884, GC_00055272, GC_00064758, GC_00066803, GC_00068098, GC_00070267, GC_00073200, GC_00081936, GC_00088976	1	0.9444	1	12	18	81
phosphate transport system protein	5.24526	0.0726116	0.0465262	JACDGC01, Ktedonobacteraceae	K02039	GC_00001222, GC_00006215, GC_00008231, GC_00021195, GC_00084966	1	0.6667	0.8148	12	18	81
sulfate/thiosulfate transport system permease protein	5.21785	0.0736138	0.0465262	JADMIN01	K02046	GC_00042363, GC_00080562	0	0.0556	0	12	18	81
phycocyanobilin lyase subunit alpha [EC:4.4.1.32]	5.21785	0.0736138	0.0465262	JADMIN01	K02288	GC_00069929	0	0.0556	0	12	18	81
type IV pilus assembly protein PilB	5.21785	0.0736138	0.0465262	JADMIN01	K02652	GC_00056690	0	0.0556	0	12	18	81
type IV pilus assembly protein PilM	5.21785	0.0736138	0.0465262	JADMIN01	K02662	GC_00079622	0	0.0556	0	12	18	81
KUP system potassium uptake protein	5.21785	0.0736138	0.0465262	JADMIN01	K03549	GC_00073230	0	0.0556	0	12	18	81
DNA mismatch repair protein MutS	5.21785	0.0736138	0.0465262	JACDGC01, Ktedonobacteraceae	K03555	GC_00000202, GC_00000978, GC_00006822	1	0.9444	1	12	18	81
bacterioferritin [EC:1.16.3.1]	5.21785	0.0736138	0.0465262	JADMIN01	K03594	GC_00093383	0	0.0556	0	12	18	81
sigma-E factor negative regulatory protein RseA	5.21785	0.0736138	0.0465262	JADMIN01	K03597	GC_00047816	0	0.0556	0	12	18	81
sulfur-carrier protein	5.21785	0.0736138	0.0465262	JACDGC01, Ktedonobacteraceae	K03636	GC_00001153, GC_00001188, GC_00001737, GC_00002131, GC_00009604, GC_00014444, GC_00021388, GC_00023858, GC_00036615, GC_00037897, GC_00039277, GC_00043550, GC_00048299, GC_00070207	1	0.9444	1	12	18	81
menaquinol-cytochrome c reductase iron-sulfur subunit [EC:1.10.2.-]	5.21785	0.0736138	0.0465262	JADMIN01	K03886	GC_00062747	0	0.0556	0	12	18	81
cysteine desulfurase [EC:2.8.1.7]	5.21785	0.0736138	0.0465262	JACDGC01, Ktedonobacteraceae	K04487	GC_00000066, GC_00001652, GC_00014700, GC_00026793, GC_00067127	1	0.9444	1	12	18	81
multicomponent Na+:H+ antiporter subunit B	5.21785	0.0736138	0.0465262	JADMIN01	K05566	GC_00076543	0	0.0556	0	12	18	81
multicomponent Na+:H+ antiporter subunit C	5.21785	0.0736138	0.0465262	JADMIN01	K05567	GC_00059956	0	0.0556	0	12	18	81
multicomponent Na+:H+ antiporter subunit D	5.21785	0.0736138	0.0465262	JADMIN01	K05568	GC_00084039	0	0.0556	0	12	18	81
DnaJ like chaperone protein	5.21785	0.0736138	0.0465262	JADMIN01	K05801	GC_00049344	0	0.0556	0	12	18	81
IclR family transcriptional regulator, mhp operon transcriptional activator	5.21785	0.0736138	0.0465262	JADMIN01	K05818	GC_00055930	0	0.0556	0	12	18	81
spore germination protein	5.21785	0.0736138	0.0465262	JADMIN01	K06306	GC_00082914	0	0.0556	0	12	18	81
spore maturation protein CgeB	5.21785	0.0736138	0.0465262	JADMIN01	K06320	GC_00046282, GC_00086919	0	0.0556	0	12	18	81
quercetin 2,3-dioxygenase [EC:1.13.11.24]	5.21785	0.0736138	0.0465262	JADMIN01	K06911	GC_00054237	0	0.0556	0	12	18	81
serine-type D-Ala-D-Ala carboxypeptidase (penicillin-binding protein 5/6) [EC:3.4.16.4]	5.21785	0.0736138	0.0465262	JACDGC01, Ktedonobacteraceae	K07258	GC_00000230, GC_00001437, GC_00006291, GC_00007550, GC_00008386, GC_00010895, GC_00010919, GC_00011636, GC_00012412, GC_00013407, GC_00015434, GC_00016941, GC_00020713, GC_00021008, GC_00021821, GC_00021824, GC_00025321, GC_00025772, GC_00026111, GC_00027600, GC_00027696, GC_00028753, GC_00029539, GC_00035627, GC_00048463, GC_00073912, GC_00085278, GC_00087773	1	0.9444	1	12	18	81
two-component system, NarL family, nitrate/nitrite response regulator NarL	5.21785	0.0736138	0.0465262	JACDGC01, Ktedonobacteraceae	K07684	GC_00000353, GC_00001975, GC_00002944, GC_00003413, GC_00008407, GC_00094957	1	0.9444	1	12	18	81
MFS transporter, SP family, sugar:H+ symporter	5.21785	0.0736138	0.0465262	JADMIN01	K08139	GC_00079400	0	0.0556	0	12	18	81
mercuric ion transport protein	5.24605	0.0725831	0.0465262	Ktedonobacteraceae	K08363	GC_00005593, GC_00017371, GC_00025124, GC_00026676, GC_00037535, GC_00052935, GC_00066493, GC_00096800, GC_00099064	0	0.1667	0.284	12	18	81
hemin transport system permease protein	5.21785	0.0736138	0.0465262	JADMIN01	K09813	GC_00081600	0	0.0556	0	12	18	81
aminobenzoyl-glutamate transport protein	5.21785	0.0736138	0.0465262	JADMIN01	K12942	GC_00087365	0	0.0556	0	12	18	81
two-component system, cell cycle response regulator CpdR	5.21785	0.0736138	0.0465262	JADMIN01	K13589	GC_00070115	0	0.0556	0	12	18	81
two-component system, NtrC family, nitrogen regulation sensor histidine kinase NtrY [EC:2.7.13.3]	5.21785	0.0736138	0.0465262	JADMIN01	K13598	GC_00096324	0	0.0556	0	12	18	81
N-acetylmannosamine-6-phosphate 2-epimerase / N-acetylmannosamine kinase [EC:5.1.3.9 2.7.1.60]	5.21785	0.0736138	0.0465262	JADMIN01	K13967	GC_00058532	0	0.0556	0	12	18	81
energy-converting hydrogenase B subunit D	5.21785	0.0736138	0.0465262	JADMIN01	K14113	GC_00063828	0	0.0556	0	12	18	81
oligopeptide transport system permease protein	5.21785	0.0736138	0.0465262	JADMIN01	K15581	GC_00054419	0	0.0556	0	12	18	81
outer membrane protein, heavy metal efflux system	5.21785	0.0736138	0.0465262	JADMIN01	K15725	GC_00040684	0	0.0556	0	12	18	81
acetoin utilization transport system permease protein	5.21785	0.0736138	0.0465262	JADMIN01	K16919	GC_00052601	0	0.0556	0	12	18	81
thiosulfate dehydrogenase (quinone) large subunit [EC:1.8.5.2]	5.21785	0.0736138	0.0465262	JACDGC01, Ktedonobacteraceae	K16937	GC_00000609, GC_00000991, GC_00003310, GC_00004183, GC_00004259, GC_00012277, GC_00017708, GC_00019231, GC_00022082, GC_00022475, GC_00029167, GC_00033975, GC_00052745, GC_00056285, GC_00065163, GC_00071894, GC_00090380, GC_00097597	1	0.9444	1	12	18	81
outer membrane protein assembly factor BamB	5.24526	0.0726116	0.0465262	JACDGC01, Ktedonobacteraceae	K17713	GC_00004461, GC_00008446, GC_00009338, GC_00010396, GC_00010485, GC_00010816, GC_00011650, GC_00012415, GC_00013144, GC_00013354, GC_00014336, GC_00015466, GC_00016937, GC_00017392, GC_00018378, GC_00019755, GC_00019799, GC_00020083, GC_00022176, GC_00022323, GC_00022400, GC_00024395, GC_00027420, GC_00028606, GC_00028720, GC_00032986, GC_00034410, GC_00035025, GC_00035650, GC_00035669, GC_00035758, GC_00036367, GC_00037273, GC_00037523, GC_00040970, GC_00042906, GC_00043930, GC_00044387, GC_00045350, GC_00045827, GC_00047017, GC_00048904, GC_00050480, GC_00050955, GC_00052645, GC_00054332, GC_00055254, GC_00057336, GC_00057358, GC_00060080, GC_00060866, GC_00061516, GC_00066135, GC_00067391, GC_00067751, GC_00068087, GC_00069524, GC_00069557, GC_00069743, GC_00070337, GC_00071360, GC_00071391, GC_00072056, GC_00072818, GC_00074454, GC_00076871, GC_00076884, GC_00077118, GC_00077177, GC_00084253, GC_00086163, GC_00087325, GC_00087395, GC_00087753, GC_00087799, GC_00088372, GC_00088560, GC_00088657, GC_00089172, GC_00089233, GC_00092293, GC_00093284, GC_00095498, GC_00096104, GC_00096545, GC_00097395, GC_00098377, GC_00098715, GC_00098814, GC_00100387	1	0.6667	0.8148	12	18	81
2-polyprenylphenol 6-hydroxylase [EC:1.14.13.240]	5.21785	0.0736138	0.0465262	JADMIN01	K18800	GC_00067488	0	0.0556	0	12	18	81
peptidoglycan DL-endopeptidase CwlO [EC:3.4.-.-]	5.21785	0.0736138	0.0465262	JADMIN01	K21471	GC_00044764	0	0.0556	0	12	18	81
LuxR family transcriptional regulator, regulator of acetate metabolism	5.21785	0.0736138	0.0465262	JADMIN01	K21685	GC_00077769	0	0.0556	0	12	18	81
polysialic-acid O-acetyltransferase [EC:2.3.1.136]	5.21785	0.0736138	0.0465262	JADMIN01	K22247	GC_00059111	0	0.0556	0	12	18	81
hopanoid C-2 methylase [EC:2.1.1.-]	5.21785	0.0736138	0.0465262	JADMIN01	K22705	GC_00060262	0	0.0556	0	12	18	81
sulfate/thiosulfate transport system substrate-binding protein	5.21785	0.0736138	0.0465262	JADMIN01	K23163	GC_00088881	0	0.0556	0	12	18	81
putative dimethyl sulfoxide reductase chaperone	5.21785	0.0736138	0.0465262	JADMIN01	K23349	GC_00042368	0	0.0556	0	12	18	81
NACHT domain- and WD repeat-containing protein	5.21785	0.0736138	0.0465262	JADMIN01	K24734	GC_00057277	0	0.0556	0	12	18	81
deoxyribonuclease IV [EC:3.1.21.2]	5.18502	0.074832	0.0471781	JACDGC01, JADMIN01	K01151	GC_00001911, GC_00006007, GC_00007285, GC_00050563	1	0.9444	0.7901	12	18	81
TatD DNase family protein [EC:3.1.21.-]	5.18502	0.074832	0.0471781	JACDGC01, JADMIN01	K03424	GC_00000768, GC_00092564	1	0.9444	0.7901	12	18	81
copper chaperone	5.18502	0.074832	0.0471781	JACDGC01, JADMIN01	K07213	GC_00000395, GC_00026653, GC_00032316, GC_00046910, GC_00098204	1	0.9444	0.7901	12	18	81
anhydro-N-acetylmuramic acid kinase [EC:2.7.1.170]	5.18502	0.074832	0.0471781	Ktedonobacteraceae	K09001	GC_00005409	0	0.0556	0.2099	12	18	81
Zn2+/Cd2+-exporting ATPase [EC:7.2.2.12 7.2.2.21]	5.14609	0.0763028	0.0480753	JACDGC01	K01534	GC_00001958, GC_00010133, GC_00067449	0.8333	0.4444	0.5062	12	18	81
maltose O-acetyltransferase [EC:2.3.1.79]	5.12818	0.0769891	0.0484774	JADMIN01	K00661	GC_00005038, GC_00011253, GC_00012922, GC_00071744, GC_00079618, GC_00093152	0.1667	0.5	0.2593	12	18	81
type I restriction enzyme, R subunit [EC:3.1.21.3]	5.10743	0.0777923	0.0489526	JADMIN01, Ktedonobacteraceae	K01153	GC_00005884, GC_00007210, GC_00007506, GC_00009430, GC_00010377, GC_00013265, GC_00013633, GC_00013710, GC_00014777, GC_00015710, GC_00017472, GC_00017588, GC_00018474, GC_00018539, GC_00020802, GC_00026691, GC_00034090, GC_00038139, GC_00038554, GC_00049714, GC_00052800, GC_00054366, GC_00054758, GC_00067195, GC_00076778, GC_00080731, GC_00082305, GC_00095251	0.3333	0.6667	0.6667	12	18	81
aminoglycoside 3-N-acetyltransferase I [EC:2.3.1.60]	5.10238	0.0779889	0.0489602	JADMIN01	K03395	GC_00006174, GC_00011525	0	0.2778	0.1235	12	18	81
polysaccharide biosynthesis protein PelE	5.10213	0.0779984	0.0489602	JACDGC01	K21010	GC_00034679, GC_00043175, GC_00060456, GC_00099812	0.1667	0	0.037	12	18	81
polysaccharide biosynthesis protein PelF	5.10213	0.0779984	0.0489602	JACDGC01	K21011	GC_00018274	0.1667	0	0.037	12	18	81
polysaccharide biosynthesis protein PelG	5.10213	0.0779984	0.0489602	JACDGC01	K21012	GC_00026809, GC_00039308	0.1667	0	0.037	12	18	81
ferrous-iron efflux pump FieF	5.09958	0.0780981	0.0489924	Ktedonobacteraceae	K13283	GC_00001974, GC_00002807, GC_00002960, GC_00006433, GC_00009436, GC_00033871	0.6667	0.8333	0.9012	12	18	81
pyrroloquinoline quinone biosynthesis protein D	5.08533	0.0786567	0.0493121	JADMIN01, Ktedonobacteraceae	K06138	GC_00011708, GC_00013099, GC_00014151, GC_00014788, GC_00028937, GC_00034252, GC_00078180	0	0.3333	0.2963	12	18	81
phospholipase/carboxylesterase	5.0813	0.078815	0.0493501	JACDGC01, JADMIN01	K06999	GC_00002063, GC_00003879, GC_00004647, GC_00009829, GC_00016051, GC_00017151, GC_00029529, GC_00039493, GC_00042366, GC_00063677, GC_00082604	0.9167	0.8889	0.6914	12	18	81
phosphoribosylglycinamide formyltransferase 1 [EC:2.1.2.2]	5.0813	0.078815	0.0493501	JACDGC01, JADMIN01	K11175	GC_00002319, GC_00004016, GC_00018107	0.9167	0.8889	0.6914	12	18	81
apoptotic protease-activating factor	5.03972	0.080471	0.0503557	JACDGC01	K02084	GC_00015027, GC_00025770, GC_00027787, GC_00028015, GC_00034038, GC_00069867	0.25	0	0.0988	12	18	81
alcohol dehydrogenase [EC:1.1.1.1]	4.98144	0.0828501	0.0509289	Ktedonobacteraceae	K00001	GC_00007220	0	0	0.1481	12	18	81
NADH-quinone oxidoreductase subunit K [EC:7.1.1.2]	5.01031	0.0816629	0.0509289	Ktedonobacteraceae	K00340	GC_00000088, GC_00000651, GC_00015567	0.9167	0.8889	0.9877	12	18	81
phosphoribosylaminoimidazolecarboxamide formyltransferase / IMP cyclohydrolase [EC:2.1.2.3 3.5.4.10]	4.98144	0.0828501	0.0509289	JACDGC01, JADMIN01	K00602	GC_00000459, GC_00004177	1	1	0.8519	12	18	81
glycerophosphoryl diester phosphodiesterase [EC:3.1.4.46]	4.98144	0.0828501	0.0509289	JACDGC01, JADMIN01	K01126	GC_00001768, GC_00004907, GC_00005390, GC_00005480, GC_00010729, GC_00013986, GC_00016710, GC_00021787, GC_00067230, GC_00073224	1	1	0.8519	12	18	81
phenylalanyl-tRNA synthetase beta chain [EC:6.1.1.20]	4.98144	0.0828501	0.0509289	JACDGC01, JADMIN01	K01890	GC_00000489, GC_00007558, GC_00018598	1	1	0.8519	12	18	81
asparaginyl-tRNA synthetase [EC:6.1.1.22]	4.98144	0.0828501	0.0509289	Ktedonobacteraceae	K01893	GC_00007191	0	0	0.1481	12	18	81
phosphonate transport system substrate-binding protein	4.98144	0.0828501	0.0509289	Ktedonobacteraceae	K02044	GC_00008493, GC_00013606, GC_00035552, GC_00039408	0	0	0.1481	12	18	81
D-methionine transport system ATP-binding protein	4.98144	0.0828501	0.0509289	Ktedonobacteraceae	K02071	GC_00007927	0	0	0.1481	12	18	81
D-methionine transport system permease protein	4.98144	0.0828501	0.0509289	Ktedonobacteraceae	K02072	GC_00008024	0	0	0.1481	12	18	81
D-methionine transport system substrate-binding protein	4.98144	0.0828501	0.0509289	Ktedonobacteraceae	K02073	GC_00006739	0	0	0.1481	12	18	81
electron transfer flavoprotein alpha subunit	4.98144	0.0828501	0.0509289	JACDGC01, JADMIN01	K03522	GC_00000486, GC_00004784, GC_00007586	1	1	0.8519	12	18	81
phage shock protein A	5.01031	0.0816629	0.0509289	Ktedonobacteraceae	K03969	GC_00000487, GC_00001744, GC_00012770, GC_00028118, GC_00031463	0.9167	0.8889	0.9877	12	18	81
sensory rhodopsin	4.98144	0.0828501	0.0509289	Ktedonobacteraceae	K04643	GC_00011782, GC_00021474	0	0	0.1481	12	18	81
mycobactin lysine-N-oxygenase	4.98144	0.0828501	0.0509289	Ktedonobacteraceae	K04793	GC_00008100, GC_00086297	0	0	0.1481	12	18	81
intracellular septation protein	4.98144	0.0828501	0.0509289	Ktedonobacteraceae	K06190	GC_00009203, GC_00021040, GC_00028324, GC_00038050, GC_00081817	0	0	0.1481	12	18	81
2,4-dichlorophenol 6-monooxygenase [EC:1.14.13.20]	4.98144	0.0828501	0.0509289	Ktedonobacteraceae	K10676	GC_00010532, GC_00028938, GC_00071324	0	0	0.1481	12	18	81
IclR family transcriptional regulator, acetate operon repressor	4.98144	0.0828501	0.0509289	Ktedonobacteraceae	K13641	GC_00007962, GC_00061168	0	0	0.1481	12	18	81
enediyne polyketide synthase	4.98144	0.0828501	0.0509289	Ktedonobacteraceae	K15314	GC_00006186	0	0	0.1481	12	18	81
alpha-L-fucosidase 2 [EC:3.2.1.51]	4.98144	0.0828501	0.0509289	Ktedonobacteraceae	K15923	GC_00010436, GC_00023633, GC_00026984	0	0	0.1481	12	18	81
magnesium-dependent phosphatase 1 [EC:3.1.3.48 3.1.3.-]	4.98144	0.0828501	0.0509289	Ktedonobacteraceae	K17619	GC_00005799	0	0	0.1481	12	18	81
L-erythro-3,5-diaminohexanoate dehydrogenase [EC:1.4.1.11]	4.98144	0.0828501	0.0509289	Ktedonobacteraceae	K18012	GC_00007834	0	0	0.1481	12	18	81
toxin ParE1/3/4	4.98144	0.0828501	0.0509289	Ktedonobacteraceae	K19092	GC_00016910, GC_00021053, GC_00046189, GC_00054696, GC_00060499, GC_00069894, GC_00074226, GC_00098069	0	0	0.1481	12	18	81
D-glycero-beta-D-manno-heptose-7-phosphate kinase [EC:2.7.1.167]	4.98144	0.0828501	0.0509289	JACDGC01, JADMIN01	K21344	GC_00000903, GC_00010674, GC_00022360	1	1	0.8519	12	18	81
LysR family transcriptional regulator, hypochlorite-specific transcription factor HypT	4.98144	0.0828501	0.0509289	Ktedonobacteraceae	K21645	GC_00007350	0	0	0.1481	12	18	81
2-hydroxypropyl-CoM lyase [EC:4.4.1.23]	4.98144	0.0828501	0.0509289	Ktedonobacteraceae	K22363	GC_00006594	0	0	0.1481	12	18	81
1H-pyrrole-2-carbonyl-[peptidyl-carrier protein] chlorinase [EC:1.14.19.56]	4.98144	0.0828501	0.0509289	Ktedonobacteraceae	K22712	GC_00006388	0	0	0.1481	12	18	81
D-apiose dehydrogenase [EC:1.1.1.420]	4.98144	0.0828501	0.0509289	Ktedonobacteraceae	K23244	GC_00008046	0	0	0.1481	12	18	81
TetR/AcrR family transcriptional regulator, regulator of cefoperazone and chloramphenicol sensitivity	4.98144	0.0828501	0.0509289	Ktedonobacteraceae	K23777	GC_00014998, GC_00020160, GC_00060429, GC_00088913, GC_00093299	0	0	0.1481	12	18	81
WD repeat-containing protein 17	4.98144	0.0828501	0.0509289	Ktedonobacteraceae	K24740	GC_00008078, GC_00033356	0	0	0.1481	12	18	81
methylisocitrate lyase [EC:4.1.3.30]	4.95292	0.0840401	0.0515661	JACDGC01, JADMIN01	K03417	GC_00018721	0.1667	0.0556	0.0247	12	18	81
acetoin utilization protein AcuC	4.95292	0.0840401	0.0515661	Ktedonobacteraceae	K04768	GC_00000197, GC_00000765, GC_00001824, GC_00009057	0.8333	0.9444	0.9753	12	18	81
TetR/AcrR family transcriptional regulator, tetracycline repressor protein	4.95409	0.0839908	0.0515661	JADMIN01, Ktedonobacteraceae	K18476	GC_00003654, GC_00004018, GC_00006862, GC_00007527, GC_00010009, GC_00013271, GC_00013280, GC_00013708, GC_00014634, GC_00014795, GC_00015621, GC_00016561, GC_00018558, GC_00024864, GC_00030673, GC_00030694, GC_00034156, GC_00035053, GC_00036746, GC_00038792, GC_00044949, GC_00049512, GC_00050393, GC_00051266, GC_00072348, GC_00077121, GC_00080716, GC_00088427, GC_00091714, GC_00096262, GC_00098505	0.3333	0.7222	0.6296	12	18	81
proline iminopeptidase [EC:3.4.11.5]	4.95148	0.0841007	0.051572	JACDGC01, JADMIN01	K01259	GC_00004339, GC_00006999, GC_00008329, GC_00008966, GC_00012434, GC_00017242, GC_00023168, GC_00024729, GC_00025343, GC_00025449, GC_00028601, GC_00034190, GC_00034215, GC_00040005, GC_00055136, GC_00061840, GC_00077024, GC_00089985, GC_00091612, GC_00097464	0.6667	0.8333	0.5556	12	18	81
beta-fructofuranosidase [EC:3.2.1.26]	4.93931	0.0846142	0.0517595	Ktedonobacteraceae	K01193	GC_00004929, GC_00025921	0.1667	0	0.2222	12	18	81
glucitol operon activator protein	4.93574	0.0847654	0.0517595	Ktedonobacteraceae	K02466	GC_00006335, GC_00059675	0.0833	0	0.1975	12	18	81
glucitol/sorbitol PTS system EIIB component [EC:2.7.1.198]	4.93574	0.0847654	0.0517595	Ktedonobacteraceae	K02782	GC_00005772, GC_00006363	0.0833	0	0.1975	12	18	81
glucitol/sorbitol PTS system EIIC component	4.93574	0.0847654	0.0517595	Ktedonobacteraceae	K02783	GC_00006063	0.0833	0	0.1975	12	18	81
type IV secretion system protein VirD4 [EC:7.4.2.8]	4.93574	0.0847654	0.0517595	Ktedonobacteraceae	K03205	GC_00013150, GC_00028770, GC_00034377, GC_00037536, GC_00038924, GC_00057575, GC_00063298, GC_00068487, GC_00072875, GC_00077167, GC_00095691, GC_00097113	0.0833	0	0.1975	12	18	81
nitric oxide dioxygenase [EC:1.14.12.17]	4.93574	0.0847654	0.0517595	Ktedonobacteraceae	K05916	GC_00006805, GC_00011330	0.0833	0	0.1975	12	18	81
Fe-S cluster assembly protein SufB	4.93574	0.0847654	0.0517595	JACDGC01, JADMIN01	K09014	GC_00000235	0.9167	1	0.8025	12	18	81
23S rRNA pseudouridine2605 synthase [EC:5.4.99.22]	4.8819	0.0870781	0.0531304	JACDGC01	K06178	GC_00001956, GC_00007032, GC_00010707, GC_00021939, GC_00051336	1	0.6667	0.7901	12	18	81
CRISP-associated protein Cas1	4.88103	0.0871159	0.0531304	JACDGC01	K15342	GC_00002373, GC_00003253, GC_00006888, GC_00016829, GC_00018347, GC_00023264, GC_00060377	0.9167	0.5556	0.6049	12	18	81
multiple sugar transport system substrate-binding protein	4.84409	0.0887399	0.0540555	JACDGC01, Ktedonobacteraceae	K02027	GC_00001953, GC_00002238, GC_00002706, GC_00002978, GC_00003106, GC_00003399, GC_00003660, GC_00003747, GC_00003832, GC_00004094, GC_00004272, GC_00005010, GC_00005430, GC_00005460, GC_00005571, GC_00005871, GC_00006090, GC_00006116, GC_00006234, GC_00006656, GC_00007430, GC_00007945, GC_00008582, GC_00009738, GC_00009760, GC_00011506, GC_00011576, GC_00011878, GC_00011989, GC_00013381, GC_00013397, GC_00013430, GC_00013851, GC_00015191, GC_00015686, GC_00016496, GC_00018324, GC_00018375, GC_00018670, GC_00018672, GC_00018827, GC_00019488, GC_00019857, GC_00020835, GC_00021054, GC_00021464, GC_00021531, GC_00023005, GC_00023008, GC_00024509, GC_00024850, GC_00025133, GC_00025182, GC_00025390, GC_00026063, GC_00026356, GC_00027137, GC_00027399, GC_00027517, GC_00028511, GC_00032480, GC_00032503, GC_00032548, GC_00033581, GC_00034229, GC_00034374, GC_00043279, GC_00059994, GC_00060607, GC_00060755, GC_00060991, GC_00061145, GC_00062093, GC_00069178, GC_00070173, GC_00075726, GC_00078774, GC_00079087, GC_00082040, GC_00083298, GC_00093005, GC_00096128, GC_00096943, GC_00098397	0.9167	0.6667	0.8642	12	18	81
UDP-2-acetamido-2-deoxy-ribo-hexuluronate aminotransferase [EC:2.6.1.98]	4.84409	0.0887399	0.0540555	JACDGC01, Ktedonobacteraceae	K13017	GC_00000703	0.9167	0.6667	0.8642	12	18	81
carbon storage regulator	4.83995	0.0889236	0.0541348	JACDGC01, JADMIN01	K03563	GC_00000233, GC_00030789, GC_00073834	1	0.8333	0.7284	12	18	81
DNA adenine methylase [EC:2.1.1.72]	4.83591	0.0891036	0.0542117	JACDGC01	K06223	GC_00003553, GC_00003809, GC_00004896, GC_00006644, GC_00011875, GC_00015573, GC_00016004, GC_00016031, GC_00017582, GC_00017909, GC_00018432, GC_00021432, GC_00024543, GC_00026371, GC_00028797, GC_00028837, GC_00033924, GC_00034808, GC_00034882, GC_00048678, GC_00066738, GC_00070558, GC_00084455, GC_00094552, GC_00097283	1	0.6667	0.7284	12	18	81
3-hydroxybutyryl-CoA dehydratase [EC:4.2.1.55]	4.83114	0.0893166	0.0543085	JACDGC01, JADMIN01	K17865	GC_00002472, GC_00003538, GC_00061954	0.9167	0.6667	0.5926	12	18	81
succinate dehydrogenase iron-sulfur subunit [EC:1.3.5.1]	4.7196	0.094439	0.0571135	JACDGC01, JADMIN01	K00240	GC_00000484, GC_00041342	1	0.9444	0.8025	12	18	81
sulfite oxidase [EC:1.8.3.1]	4.72811	0.0940383	0.0571135	JADMIN01, Ktedonobacteraceae	K00387	GC_00004421, GC_00020463, GC_00028827	0	0.3333	0.2469	12	18	81
amidophosphoribosyltransferase [EC:2.4.2.14]	4.7196	0.094439	0.0571135	JACDGC01, JADMIN01	K00764	GC_00001472, GC_00003800	1	0.9444	0.8025	12	18	81
cyclic pyranopterin monophosphate synthase [EC:4.6.1.17]	4.7196	0.094439	0.0571135	JACDGC01, JADMIN01	K03637	GC_00000772, GC_00008956	1	0.9444	0.8025	12	18	81
transducin (beta)-like 1	4.7196	0.094439	0.0571135	Ktedonobacteraceae	K04508	GC_00017010, GC_00021334, GC_00022271, GC_00027212, GC_00029036, GC_00032827, GC_00041873, GC_00056909, GC_00058091, GC_00064691	0	0.0556	0.1975	12	18	81
2-oxoisovalerate dehydrogenase E1 component [EC:1.2.4.4]	4.7196	0.094439	0.0571135	JACDGC01, JADMIN01	K11381	GC_00000467	1	0.9444	0.8025	12	18	81
glyoxylate/hydroxypyruvate reductase [EC:1.1.1.79 1.1.1.81]	4.7196	0.094439	0.0571135	JACDGC01, JADMIN01	K12972	GC_00001157, GC_00003655, GC_00004962, GC_00007316, GC_00010651, GC_00034668, GC_00034900, GC_00083838, GC_00085159	1	0.9444	0.8025	12	18	81
1,4-dihydroxy-2-naphthoyl-CoA hydrolase [EC:3.1.2.28]	4.7196	0.094439	0.0571135	JACDGC01, JADMIN01	K19222	GC_00002323, GC_00002471, GC_00006699, GC_00008222, GC_00028171, GC_00037941, GC_00059933	1	0.9444	0.8025	12	18	81
alpha-ketoglutaric semialdehyde dehydrogenase [EC:1.2.1.-]	4.7196	0.094439	0.0571135	JACDGC01, JADMIN01	K22187	GC_00000245, GC_00005839, GC_00007877, GC_00058279	1	0.9444	0.8025	12	18	81
molybdopterin molybdotransferase [EC:2.10.1.1]	4.69539	0.0955891	0.0577745	JADMIN01	K03750	GC_00000693, GC_00015444, GC_00016309	0.75	1	0.8889	12	18	81
perosamine synthetase [EC:2.6.1.102]	4.6892	0.0958855	0.0579189	JACDGC01, JADMIN01	K13010	GC_00002533, GC_00006393, GC_00011675, GC_00019812, GC_00022207, GC_00032570, GC_00035044, GC_00038165, GC_00069695, GC_00074651, GC_00091930	0.5833	0.6667	0.4074	12	18	81
2-(1,2-epoxy-1,2-dihydrophenyl)acetyl-CoA isomerase [EC:5.3.3.18]	4.67319	0.0966563	0.0583496	JACDGC01, Ktedonobacteraceae	K15866	GC_00001090, GC_00002042, GC_00012396, GC_00015728, GC_00032922, GC_00038586	1	0.7222	0.8642	12	18	81
iron-sulfur cluster assembly protein	4.66994	0.0968135	0.0584095	JADMIN01, Ktedonobacteraceae	K13628	GC_00000654	0.6667	0.9444	0.8642	12	18	81
DNA-binding protein HU-beta	4.63693	0.0984244	0.059346	JACDGC01, Ktedonobacteraceae	K03530	GC_00000339, GC_00003077	0.9167	0.7778	0.9383	12	18	81
fructose-bisphosphate aldolase, class II [EC:4.1.2.13]	4.63098	0.098718	0.0594875	Ktedonobacteraceae	K01624	GC_00005509, GC_00017449, GC_00018216, GC_00040998	0	0.2222	0.284	12	18	81
carboxypeptidase Taq [EC:3.4.17.19]	4.62515	0.0990062	0.0596255	JACDGC01, JADMIN01	K01299	GC_00001158, GC_00007338, GC_00044738	0.8333	0.9444	0.716	12	18	81
competence protein ComEA	4.61395	0.0995617	0.0599243	JACDGC01, JADMIN01	K02237	GC_00002066, GC_00006553, GC_00010693, GC_00050884, GC_00055994, GC_00056326, GC_00072737	0.9167	0.8889	0.7037	12	18	81
translocator protein	4.59778	0.10037	0.0603751	Ktedonobacteraceae	K05770	GC_00005058, GC_00015072, GC_00017680, GC_00019542, GC_00034589, GC_00066075	0.0833	0.1667	0.3333	12	18	81
aspartate aminotransferase [EC:2.6.1.1]	4.5577	0.102402	0.0615603	Ktedonobacteraceae	K00812	GC_00001676, GC_00003874, GC_00005156, GC_00014483, GC_00021150	0.6667	0.5556	0.7901	12	18	81
malate dehydrogenase (oxaloacetate-decarboxylating) [EC:1.1.1.38]	4.5222	0.104236	0.061671	Ktedonobacteraceae	K00027	GC_00005851	0	0	0.1358	12	18	81
tyrosinase [EC:1.14.18.1]	4.5222	0.104236	0.061671	Ktedonobacteraceae	K00505	GC_00012687, GC_00027563, GC_00050980, GC_00087740, GC_00090295	0	0	0.1358	12	18	81
streptomycin 3"-adenylyltransferase [EC:2.7.7.47]	4.5222	0.104236	0.061671	Ktedonobacteraceae	K00984	GC_00013702, GC_00017877	0	0	0.1358	12	18	81
arylsulfatase [EC:3.1.6.1]	4.5222	0.104236	0.061671	Ktedonobacteraceae	K01130	GC_00015255, GC_00015600, GC_00028209	0	0	0.1358	12	18	81
isoamylase [EC:3.2.1.68]	4.54284	0.103166	0.061671	JADMIN01, Ktedonobacteraceae	K01214	GC_00004309, GC_00016507	0	0.2778	0.284	12	18	81
Xaa-Pro aminopeptidase [EC:3.4.11.9]	4.5222	0.104236	0.061671	Ktedonobacteraceae	K01262	GC_00006340	0	0	0.1358	12	18	81
isopentenyl-diphosphate Delta-isomerase [EC:5.3.3.2]	4.5222	0.104236	0.061671	JACDGC01, JADMIN01	K01823	GC_00000409, GC_00006298, GC_00010334, GC_00017704, GC_00061381, GC_00098526	1	1	0.8642	12	18	81
23S rRNA (guanosine2251-2'-O)-methyltransferase [EC:2.1.1.185]	4.5222	0.104236	0.061671	JACDGC01, JADMIN01	K03218	GC_00000480	1	1	0.8642	12	18	81
magnesium chelatase subunit D [EC:6.6.1.1]	4.5222	0.104236	0.061671	Ktedonobacteraceae	K03404	GC_00008121	0	0	0.1358	12	18	81
gluconate/galactonate dehydratase [EC:4.2.1.140]	4.5222	0.104236	0.061671	Ktedonobacteraceae	K05308	GC_00010109, GC_00032948	0	0	0.1358	12	18	81
sn-glycerol 3-phosphate transport system substrate-binding protein	4.5222	0.104236	0.061671	Ktedonobacteraceae	K05813	GC_00008499	0	0	0.1358	12	18	81
5'-deoxynucleotidase [EC:3.1.3.89]	4.5222	0.104236	0.061671	Ktedonobacteraceae	K07023	GC_00010046, GC_00016884, GC_00035832	0	0	0.1358	12	18	81
toxin HigB-1	4.5222	0.104236	0.061671	Ktedonobacteraceae	K07334	GC_00013374, GC_00017366	0	0	0.1358	12	18	81
nucleoid-associated protein EbfC	4.5222	0.104236	0.061671	JACDGC01, JADMIN01	K09747	GC_00000933, GC_00007703, GC_00075850	1	1	0.8642	12	18	81
Rrf2 family transcriptional regulator, nitric oxide-sensitive transcriptional repressor	4.54284	0.103166	0.061671	JADMIN01, Ktedonobacteraceae	K13771	GC_00004124, GC_00004391, GC_00010078	0	0.2778	0.284	12	18	81
minimal PKS chain-length factor (CLF/KS beta) [EC:2.3.1.-]	4.5222	0.104236	0.061671	Ktedonobacteraceae	K14668	GC_00008154	0	0	0.1358	12	18	81
3-hydroxy-9,10-secoandrosta-1,3,5(10)-triene-9,17-dione monooxygenase [EC:1.14.14.12]	4.5222	0.104236	0.061671	Ktedonobacteraceae	K16047	GC_00017393, GC_00030724, GC_00031819, GC_00036354, GC_00049520	0	0	0.1358	12	18	81
A-kinase anchor protein 2	4.5222	0.104236	0.061671	Ktedonobacteraceae	K16519	GC_00008442	0	0	0.1358	12	18	81
erythritol transport system substrate-binding protein	4.5222	0.104236	0.061671	Ktedonobacteraceae	K17202	GC_00008502	0	0	0.1358	12	18	81
erythritol transport system permease protein	4.5222	0.104236	0.061671	Ktedonobacteraceae	K17203	GC_00007923	0	0	0.1358	12	18	81
ATP-dependent helicase IRC3 [EC:5.6.2.-]	4.5222	0.104236	0.061671	Ktedonobacteraceae	K17677	GC_00007950	0	0	0.1358	12	18	81
P-type Cu+ transporter [EC:7.2.2.8]	4.5222	0.104236	0.061671	JACDGC01, JADMIN01	K17686	GC_00000191, GC_00010402	1	1	0.8642	12	18	81
enediyne biosynthesis protein E5	4.5222	0.104236	0.061671	Ktedonobacteraceae	K21163	GC_00008508, GC_00066208	0	0	0.1358	12	18	81
2-oxopropyl-CoM reductase (carboxylating) [EC:1.8.1.5]	4.5222	0.104236	0.061671	Ktedonobacteraceae	K22364	GC_00007593	0	0	0.1358	12	18	81
Delta4-3-oxosteroid 5beta-reductase [EC:1.3.1.3]	4.5222	0.104236	0.061671	Ktedonobacteraceae	K22419	GC_00008036	0	0	0.1358	12	18	81
activating signal cointegrator 1	4.5222	0.104236	0.061671	Ktedonobacteraceae	K23398	GC_00013285, GC_00035498, GC_00045391, GC_00052720, GC_00076187, GC_00081683, GC_00087491, GC_00096680	0	0	0.1358	12	18	81
galactofuranose transport system permease protein	4.5222	0.104236	0.061671	Ktedonobacteraceae	K23509	GC_00008163, GC_00008808	0	0	0.1358	12	18	81
quinolinate synthase [EC:2.5.1.72]	4.50915	0.104918	0.0620385	JACDGC01, JADMIN01	K03517	GC_00000569	0.9167	0.9444	0.7531	12	18	81
prolyl-tRNA synthetase [EC:6.1.1.15]	4.49824	0.105492	0.0622684	JACDGC01, JADMIN01	K01881	GC_00000796, GC_00002654, GC_00021408	0.9167	1	0.8148	12	18	81
ribosome biogenesis GTPase / thiamine phosphate phosphatase [EC:3.6.1.- 3.1.3.100]	4.49824	0.105492	0.0622684	JACDGC01, JADMIN01	K06949	GC_00001621, GC_00004868, GC_00005711, GC_00010819, GC_00037383, GC_00074280, GC_00079606	0.9167	1	0.8148	12	18	81
HTH-type transcriptional regulator / antitoxin HipB	4.50024	0.105387	0.0622684	JADMIN01	K15773	GC_00005826, GC_00007131, GC_00007315, GC_00015098, GC_00018266, GC_00020472, GC_00022478, GC_00029677, GC_00036754, GC_00095917	0.25	0.5556	0.3086	12	18	81
DEAD/DEAH box helicase domain-containing protein	4.4768	0.106629	0.0629027	JACDGC01	K06877	GC_00004030, GC_00009753, GC_00011486, GC_00013372, GC_00013624, GC_00025164, GC_00027626, GC_00029976, GC_00034485, GC_00035390, GC_00038652, GC_00040890, GC_00044614, GC_00045661, GC_00054496, GC_00055001, GC_00062302, GC_00091242, GC_00095275, GC_00096475	0.6667	0.2778	0.4198	12	18	81
putative peptide zinc metalloprotease protein	4.39549	0.111053	0.0654744	JADMIN01, Ktedonobacteraceae	K16922	GC_00014001, GC_00014085, GC_00014599, GC_00022014, GC_00025117, GC_00025229, GC_00026171, GC_00028657, GC_00028890, GC_00038922, GC_00054061, GC_00062339, GC_00069007, GC_00070398, GC_00073979, GC_00075642, GC_00077050, GC_00089314	0.0833	0.4444	0.3333	12	18	81
tartrate dehydrogenase/decarboxylase / D-malate dehydrogenase [EC:1.1.1.93 4.1.1.73 1.1.1.83]	4.37704	0.112083	0.0660428	JADMIN01	K07246	GC_00003702	0.1667	0.4444	0.2222	12	18	81
undecaprenol kinase [EC:2.7.1.66]	4.33467	0.114482	0.067378	JACDGC01, Ktedonobacteraceae	K00887	GC_00000544	1	0.8333	0.9506	12	18	81
tryptophan synthase beta chain [EC:4.2.1.20]	4.33467	0.114482	0.067378	JACDGC01, Ktedonobacteraceae	K01696	GC_00000356, GC_00002915	1	0.8333	0.9506	12	18	81
choline monooxygenase [EC:1.14.15.7]	4.33055	0.114718	0.0674776	JADMIN01	K00499	GC_00003434, GC_00006662, GC_00032699	0.25	0.6111	0.3951	12	18	81
nucleoside triphosphate pyrophosphatase [EC:3.6.1.-]	4.29711	0.116653	0.0685755	JADMIN01	K06287	GC_00001758, GC_00005921, GC_00014139, GC_00023184, GC_00061245	0.75	1	0.8395	12	18	81
small subunit ribosomal protein S2	4.28801	0.117185	0.0688079	Ktedonobacteraceae	K02967	GC_00000481	0.9167	0.8333	0.963	12	18	81
all-trans-retinol 13,14-reductase [EC:1.3.99.23]	4.28801	0.117185	0.0688079	JACDGC01, JADMIN01	K09516	GC_00017641, GC_00025538, GC_00061576	0.0833	0.1667	0.037	12	18	81
pyruvate, orthophosphate dikinase [EC:2.7.9.1]	4.27125	0.11817	0.0689855	JACDGC01, JADMIN01	K01006	GC_00000312	1	0.9444	0.8148	12	18	81
muramoyltetrapeptide carboxypeptidase [EC:3.4.17.13]	4.27125	0.11817	0.0689855	Ktedonobacteraceae	K01297	GC_00006679, GC_00082812	0	0.0556	0.1852	12	18	81
UDP-N-acetylmuramoyl-tripeptide--D-alanyl-D-alanine ligase [EC:6.3.2.10]	4.27125	0.11817	0.0689855	JACDGC01, JADMIN01	K01929	GC_00000785, GC_00006623, GC_00007638, GC_00009960	1	0.9444	0.8148	12	18	81
beta-1,4-mannosyltransferase [EC:2.4.1.-]	4.27125	0.11817	0.0689855	Ktedonobacteraceae	K02359	GC_00006336, GC_00043449, GC_00059219, GC_00085314	0	0.0556	0.1852	12	18	81
large subunit ribosomal protein L4	4.27125	0.11817	0.0689855	JACDGC01, JADMIN01	K02926	GC_00000630, GC_00054520	1	0.9444	0.8148	12	18	81
cold shock protein	4.27125	0.11817	0.0689855	Ktedonobacteraceae	K03704	GC_00006188, GC_00097583	0	0.0556	0.1852	12	18	81
lysozyme	4.27125	0.11817	0.0689855	Ktedonobacteraceae	K07273	GC_00005843, GC_00027124	0	0.0556	0.1852	12	18	81
two-component system, sensor histidine kinase and response regulator [EC:2.7.13.3]	4.27125	0.11817	0.0689855	Ktedonobacteraceae	K11527	GC_00004336, GC_00054495	0	0.0556	0.1852	12	18	81
ribonucrease Y [EC:3.1.-.-]	4.27125	0.11817	0.0689855	JACDGC01, JADMIN01	K18682	GC_00000731	1	0.9444	0.8148	12	18	81
poly(3-hydroxyoctanoate) depolymerase [EC:3.1.1.76]	4.27125	0.11817	0.0689855	Ktedonobacteraceae	K22250	GC_00006133	0	0.0556	0.1852	12	18	81
L-lactate dehydrogenase complex protein LldE	4.20706	0.122025	0.0711946	JADMIN01	K18928	GC_00003718, GC_00019089, GC_00074979	0.1667	0.5	0.2963	12	18	81
penicillin G amidase [EC:3.5.1.11]	4.20172	0.122351	0.0713436	JACDGC01, JADMIN01	K01434	GC_00001762, GC_00005739, GC_00007386, GC_00020999, GC_00038811, GC_00038821, GC_00064225	0.8333	0.9444	0.7284	12	18	81
insertion element IS1 protein InsB	4.19262	0.122909	0.0716274	JACDGC01	K07480	GC_00002478, GC_00003215, GC_00003813, GC_00004561, GC_00007826	0.6667	0.3333	0.3704	12	18	81
arsenite/tail-anchored protein-transporting ATPase [EC:7.3.2.7 7.3.-.-]	4.1874	0.12323	0.0717317	JACDGC01, JADMIN01	K01551	GC_00000822, GC_00018757, GC_00018819, GC_00019449, GC_00020756, GC_00049995, GC_00059368, GC_00093910	1	0.8889	0.7778	12	18	81
orotidine-5'-phosphate decarboxylase [EC:4.1.1.23]	4.1874	0.12323	0.0717317	JACDGC01, JADMIN01	K01591	GC_00003027, GC_00003090, GC_00007333	1	0.8889	0.7778	12	18	81
DNA phosphorothioation-dependent restriction protein DptH	4.17645	0.123907	0.072084	JACDGC01, Ktedonobacteraceae	K19175	GC_00004483, GC_00023653, GC_00093320, GC_00096422	0.25	0.0556	0.284	12	18	81
heparosan-N-sulfate-glucuronate 5-epimerase [EC:5.1.3.17]	4.14437	0.12591	0.0731965	JADMIN01, Ktedonobacteraceae	K01793	GC_00008693, GC_00018610, GC_00018806, GC_00022221, GC_00026804, GC_00073201, GC_00086323, GC_00092942	0	0.2778	0.2593	12	18	81
N-acetyltransferase	4.14352	0.125964	0.0731965	Ktedonobacteraceae	K22479	GC_00002993, GC_00020348, GC_00099188	0.0833	0.2778	0.3704	12	18	81
2-dehydro-3-deoxy-D-gluconate 5-dehydrogenase [EC:1.1.1.127]	4.07203	0.130548	0.0741111	Ktedonobacteraceae	K00065	GC_00009403	0	0	0.1235	12	18	81
gentisate 1,2-dioxygenase [EC:1.13.11.4]	4.07203	0.130548	0.0741111	Ktedonobacteraceae	K00450	GC_00013333, GC_00026922, GC_00066104	0	0	0.1235	12	18	81
3-phosphoshikimate 1-carboxyvinyltransferase [EC:2.5.1.19]	4.07203	0.130548	0.0741111	JACDGC01, JADMIN01	K00800	GC_00001792, GC_00004918, GC_00011002, GC_00021204, GC_00022593, GC_00025296	1	1	0.8765	12	18	81
phosphatidylcholine synthase [EC:2.7.8.24]	4.07203	0.130548	0.0741111	Ktedonobacteraceae	K01004	GC_00009300	0	0	0.1235	12	18	81
peptide deformylase [EC:3.5.1.88]	4.07242	0.130522	0.0741111	JACDGC01, JADMIN01	K01462	GC_00000343, GC_00029826	0.9167	1	0.8272	12	18	81
arginase [EC:3.5.3.1]	4.07203	0.130548	0.0741111	JACDGC01, JADMIN01	K01476	GC_00000551, GC_00009088, GC_00016650, GC_00033854, GC_00033857, GC_00057335	1	1	0.8765	12	18	81
phosphonate transport system ATP-binding protein [EC:7.3.2.2]	4.07203	0.130548	0.0741111	Ktedonobacteraceae	K02041	GC_00008589	0	0	0.1235	12	18	81
phosphonate transport system permease protein	4.07203	0.130548	0.0741111	Ktedonobacteraceae	K02042	GC_00008644	0	0	0.1235	12	18	81
cobaltochelatase CobN [EC:6.6.1.2]	4.07203	0.130548	0.0741111	Ktedonobacteraceae	K02230	GC_00007183	0	0	0.1235	12	18	81
glucitol/sorbitol PTS system EIIA component [EC:2.7.1.198]	4.07242	0.130522	0.0741111	Ktedonobacteraceae	K02781	GC_00006397, GC_00055410	0.0833	0	0.1728	12	18	81
preprotein translocase subunit SecA [EC:7.4.2.8]	4.07203	0.130548	0.0741111	JACDGC01, JADMIN01	K03070	GC_00000242, GC_00076537	1	1	0.8765	12	18	81
chromosome partitioning protein	4.07203	0.130548	0.0741111	JACDGC01, JADMIN01	K03496	GC_00000580, GC_00002571, GC_00003784, GC_00005077, GC_00005485, GC_00005629, GC_00008226, GC_00009195, GC_00014779, GC_00020490, GC_00022077, GC_00023058, GC_00024184, GC_00024270, GC_00024369, GC_00025280, GC_00027935, GC_00029708, GC_00030834, GC_00031518, GC_00033109, GC_00035137, GC_00037245, GC_00037255, GC_00037393, GC_00038705, GC_00039118, GC_00040972, GC_00043223, GC_00043963, GC_00045265, GC_00045716, GC_00046915, GC_00052006, GC_00052920, GC_00053423, GC_00056049, GC_00056927, GC_00060829, GC_00069509, GC_00074761, GC_00080218, GC_00081296, GC_00082478, GC_00085924, GC_00088297, GC_00091170, GC_00091208, GC_00092315, GC_00096932	1	1	0.8765	12	18	81
ParB family transcriptional regulator, chromosome partitioning protein	4.07203	0.130548	0.0741111	JACDGC01, JADMIN01	K03497	GC_00001401, GC_00005230, GC_00007764, GC_00009064, GC_00024421, GC_00024951, GC_00029200, GC_00034273, GC_00046558, GC_00047703, GC_00053688, GC_00058212, GC_00059001, GC_00060175, GC_00069600, GC_00070495, GC_00071056, GC_00072013, GC_00082954, GC_00087510, GC_00088143, GC_00093897, GC_00095078	1	1	0.8765	12	18	81
molecular chaperone GrpE	4.07203	0.130548	0.0741111	JACDGC01, JADMIN01	K03687	GC_00000976, GC_00002645, GC_00006583, GC_00006881, GC_00017527, GC_00017857, GC_00031213, GC_00036680, GC_00052472, GC_00056259, GC_00063113, GC_00073067, GC_00074653, GC_00074771, GC_00075553	1	1	0.8765	12	18	81
beta-glucosidase [EC:3.2.1.21]	4.07203	0.130548	0.0741111	JACDGC01, JADMIN01	K05350	GC_00000095, GC_00002142, GC_00004596, GC_00005376, GC_00007206, GC_00008194, GC_00009930, GC_00011445, GC_00020761, GC_00021852, GC_00032622, GC_00040214, GC_00049152, GC_00051814	1	1	0.8765	12	18	81
MFS transporter, PPP family, 3-phenylpropionic acid transporter	4.07203	0.130548	0.0741111	Ktedonobacteraceae	K05820	GC_00008830, GC_00086625	0	0	0.1235	12	18	81
sialate O-acetylesterase [EC:3.1.1.53]	4.07203	0.130548	0.0741111	Ktedonobacteraceae	K05970	GC_00007145	0	0	0.1235	12	18	81
beta-ureidopropionase / N-carbamoyl-L-amino-acid hydrolase [EC:3.5.1.6 3.5.1.87]	4.07203	0.130548	0.0741111	Ktedonobacteraceae	K06016	GC_00008728	0	0	0.1235	12	18	81
tRNA pseudouridine38-40 synthase [EC:5.4.99.12]	4.07203	0.130548	0.0741111	JACDGC01, JADMIN01	K06173	GC_00001506, GC_00004498, GC_00009575	1	1	0.8765	12	18	81
recombination protein RecR	4.07203	0.130548	0.0741111	JACDGC01, JADMIN01	K06187	GC_00000546	1	1	0.8765	12	18	81
iron(III)-enterobactin esterase [EC:3.1.1.108]	4.09309	0.129181	0.0741111	Ktedonobacteraceae	K07214	GC_00003580, GC_00013700, GC_00031096, GC_00031712	0	0.1667	0.2469	12	18	81
translin	4.07203	0.130548	0.0741111	JACDGC01, JADMIN01	K07477	GC_00000843, GC_00010998	1	1	0.8765	12	18	81
cell division protein ZapB	4.07203	0.130548	0.0741111	Ktedonobacteraceae	K09892	GC_00006559, GC_00019517	0	0	0.1235	12	18	81
2-hydroxymuconate-semialdehyde hydrolase [EC:3.7.1.9]	4.07203	0.130548	0.0741111	Ktedonobacteraceae	K10216	GC_00009404, GC_00072504	0	0	0.1235	12	18	81
F-box protein 11	4.07203	0.130548	0.0741111	Ktedonobacteraceae	K10297	GC_00015347, GC_00021087, GC_00033346, GC_00041265, GC_00099389	0	0	0.1235	12	18	81
MFS transporter, ACS family, tartrate transporter	4.07203	0.130548	0.0741111	Ktedonobacteraceae	K13021	GC_00008696, GC_00052536	0	0	0.1235	12	18	81
enediyne core biosynthesis thioesterase	4.07203	0.130548	0.0741111	Ktedonobacteraceae	K15315	GC_00009242	0	0	0.1235	12	18	81
L-cysteine:1D-myo-inositol 2-amino-2-deoxy-alpha-D-glucopyranoside ligase [EC:6.3.1.13]	4.07203	0.130548	0.0741111	JACDGC01, JADMIN01	K15526	GC_00000425	1	1	0.8765	12	18	81
D-alanine---(R)-lactate ligase [EC:6.1.2.1]	4.07203	0.130548	0.0741111	Ktedonobacteraceae	K15739	GC_00005740	0	0	0.1235	12	18	81
LuxR family transcriptional regulator, glucitol operon activator	4.07242	0.130522	0.0741111	Ktedonobacteraceae	K16247	GC_00015095, GC_00035932, GC_00043105, GC_00047226, GC_00052652, GC_00055026, GC_00063558, GC_00081527, GC_00082858, GC_00087321	0.0833	0	0.1728	12	18	81
erythritol transport system ATP-binding protein	4.07203	0.130548	0.0741111	Ktedonobacteraceae	K17204	GC_00008512	0	0	0.1235	12	18	81
hygromycin-B 7''-O-kinase [EC:2.7.1.119]	4.07242	0.130522	0.0741111	JACDGC01, JADMIN01	K17880	GC_00002360, GC_00002932, GC_00005259, GC_00007722, GC_00011153, GC_00012349, GC_00012551, GC_00012680, GC_00013143, GC_00018901, GC_00022969, GC_00038416, GC_00039168, GC_00082523	0.9167	1	0.8272	12	18	81
L-cysteate sulfo-lyase [EC:4.4.1.25]	4.07203	0.130548	0.0741111	Ktedonobacteraceae	K17950	GC_00008818	0	0	0.1235	12	18	81
TetR/AcrR family transcriptional regulator, lmrAB and yxaGH operons repressor	4.07203	0.130548	0.0741111	Ktedonobacteraceae	K18939	GC_00011600, GC_00021475	0	0	0.1235	12	18	81
CRISPR-associated protein Cst2	4.08024	0.130013	0.0741111	JACDGC01	K19075	GC_00004140, GC_00004382, GC_00007713, GC_00023576	0.5833	0.2222	0.358	12	18	81
DNA sulfur modification protein DndC	4.07203	0.130548	0.0741111	Ktedonobacteraceae	K19170	GC_00009504, GC_00017633	0	0	0.1235	12	18	81
monodechloroaminopyrrolnitrin synthase	4.07203	0.130548	0.0741111	Ktedonobacteraceae	K19981	GC_00008580	0	0	0.1235	12	18	81
CsoR family transcriptional regulator, copper-sensing transcriptional repressor	4.07203	0.130548	0.0741111	JACDGC01, JADMIN01	K21600	GC_00000258, GC_00004956, GC_00005138, GC_00008416, GC_00010767, GC_00014671, GC_00035536	1	1	0.8765	12	18	81
vanillate/4-hydroxybenzoate decarboxylase subunit D [EC:4.1.1.- 4.1.1.61]	4.07203	0.130548	0.0741111	Ktedonobacteraceae	K21759	GC_00011426, GC_00035687	0	0	0.1235	12	18	81
D-lactate dehydratase [EC:4.2.1.130]	4.07203	0.130548	0.0741111	Ktedonobacteraceae	K22211	GC_00009180	0	0	0.1235	12	18	81
levoglucosan dehydrogenase [EC:1.1.1.425]	4.07203	0.130548	0.0741111	Ktedonobacteraceae	K24995	GC_00008723	0	0	0.1235	12	18	81
16S rRNA (uracil1498-N3)-methyltransferase [EC:2.1.1.193]	4.0597	0.131355	0.0745271	JACDGC01, JADMIN01	K09761	GC_00001909, GC_00005712, GC_00009675, GC_00035354, GC_00070969	0.9167	0.9444	0.7654	12	18	81
carboxylesterase [EC:3.1.1.1]	4.04204	0.13252	0.0751461	Ktedonobacteraceae	K03928	GC_00001644, GC_00001645, GC_00005505, GC_00007026, GC_00010537, GC_00010856, GC_00011081, GC_00015954, GC_00018763, GC_00020175, GC_00040194, GC_00051277, GC_00054112, GC_00079946, GC_00097884	0.8333	0.8333	0.9506	12	18	81
gliotoxin/aspirochlorine biosynthesis thioredoxin reductase [EC:1.8.1.-]	4.0247	0.133674	0.0757579	Ktedonobacteraceae	K22124	GC_00003007	0.0833	0.2222	0.3457	12	18	81
RNA-directed DNA polymerase [EC:2.7.7.49]	3.98208	0.136553	0.077346	JACDGC01, Ktedonobacteraceae	K00986	GC_00000128, GC_00000207, GC_00001316, GC_00002756, GC_00004040, GC_00004145, GC_00004902, GC_00007312, GC_00007595, GC_00009398, GC_00009439, GC_00011735, GC_00013975, GC_00016717, GC_00023114, GC_00026267, GC_00026423, GC_00027036, GC_00028538, GC_00037886, GC_00055913, GC_00059939, GC_00073289, GC_00077162, GC_00077489, GC_00078160, GC_00084282, GC_00084334, GC_00092627, GC_00098782	0.8333	0.5556	0.7654	12	18	81
multiple sugar transport system permease protein	3.92277	0.140663	0.0796294	JACDGC01	K02026	GC_00001349, GC_00002025, GC_00002828, GC_00002982, GC_00002994, GC_00003035, GC_00003086, GC_00003267, GC_00003344, GC_00003393, GC_00003402, GC_00003458, GC_00003563, GC_00003648, GC_00003720, GC_00003740, GC_00003911, GC_00004033, GC_00004122, GC_00004171, GC_00004174, GC_00004314, GC_00004538, GC_00004556, GC_00004579, GC_00004659, GC_00004745, GC_00005205, GC_00005206, GC_00005340, GC_00005516, GC_00005540, GC_00005734, GC_00005753, GC_00005809, GC_00005936, GC_00005941, GC_00005946, GC_00005973, GC_00006183, GC_00006244, GC_00006315, GC_00006350, GC_00007090, GC_00007118, GC_00007447, GC_00007532, GC_00007800, GC_00008397, GC_00008443, GC_00008509, GC_00008642, GC_00009111, GC_00009154, GC_00009348, GC_00009633, GC_00009860, GC_00010190, GC_00010806, GC_00011324, GC_00011397, GC_00011421, GC_00011501, GC_00011534, GC_00011549, GC_00011552, GC_00011931, GC_00012799, GC_00012967, GC_00013138, GC_00013187, GC_00013661, GC_00013733, GC_00013747, GC_00013780, GC_00014903, GC_00015035, GC_00015055, GC_00016785, GC_00016788, GC_00017833, GC_00017868, GC_00017981, GC_00019958, GC_00020098, GC_00020099, GC_00020789, GC_00020882, GC_00020916, GC_00021574, GC_00021698, GC_00021851, GC_00022698, GC_00022970, GC_00023043, GC_00024151, GC_00024195, GC_00024648, GC_00024831, GC_00025000, GC_00025115, GC_00025340, GC_00025423, GC_00025487, GC_00025816, GC_00026217, GC_00026391, GC_00026496, GC_00027141, GC_00027866, GC_00028253, GC_00028378, GC_00028547, GC_00028692, GC_00032437, GC_00032997, GC_00033089, GC_00034089, GC_00037096, GC_00037178, GC_00037728, GC_00038145, GC_00038288, GC_00039549, GC_00041145, GC_00045524, GC_00046024, GC_00046991, GC_00048255, GC_00053271, GC_00057899, GC_00060046, GC_00065143, GC_00067096, GC_00068819, GC_00069654, GC_00074184, GC_00076902, GC_00077307, GC_00078271, GC_00082924, GC_00084229, GC_00084667, GC_00088421, GC_00095893	1	0.7222	0.8272	12	18	81
aspartyl-tRNA synthetase [EC:6.1.1.12]	3.9189	0.140936	0.0796943	JADMIN01, Ktedonobacteraceae	K01876	GC_00000462	0.6667	0.8889	0.8765	12	18	81
large subunit ribosomal protein L27	3.91995	0.140862	0.0796943	JADMIN01	K02899	GC_00000831	0.6667	0.9444	0.8272	12	18	81
molybdopterin synthase catalytic subunit [EC:2.8.1.12]	3.91341	0.141323	0.0798687	JADMIN01	K03635	GC_00000766	0.8333	1	0.8148	12	18	81
CRISPR-associated protein Cas2	3.9068	0.141791	0.0800882	JACDGC01	K09951	GC_00003044, GC_00003787, GC_00007783, GC_00016528, GC_00023760	0.8333	0.5556	0.5309	12	18	81
two-component system, NarL family, sensor histidine kinase DesK [EC:2.7.13.3]	3.87436	0.14411	0.0813068	JACDGC01	K07778	GC_00003415, GC_00004713, GC_00005095, GC_00006171, GC_00009561, GC_00011489, GC_00015203, GC_00016676, GC_00016688, GC_00017632, GC_00018545, GC_00022722, GC_00022751, GC_00022887, GC_00024384, GC_00024418, GC_00025924, GC_00028682, GC_00029898, GC_00032850, GC_00033761, GC_00036678, GC_00036806, GC_00039177, GC_00039273, GC_00039660, GC_00040146, GC_00044554, GC_00048484, GC_00050042, GC_00052593, GC_00053781, GC_00056911, GC_00059144, GC_00059779, GC_00060397, GC_00062874, GC_00063520, GC_00066077, GC_00066652, GC_00074818, GC_00075493, GC_00078369, GC_00079123, GC_00081943, GC_00083605, GC_00085939, GC_00086628, GC_00086763, GC_00087096, GC_00088696, GC_00095708, GC_00097070, GC_00099470	1	0.7222	0.7654	12	18	81
ribosomal protection tetracycline resistance protein	3.87436	0.14411	0.0813068	JADMIN01, Ktedonobacteraceae	K18220	GC_00003866	0	0.2778	0.2346	12	18	81
dihydrofolate reductase [EC:1.5.1.3]	3.83298	0.147122	0.0827752	Ktedonobacteraceae	K00287	GC_00006990, GC_00066958	0	0.0556	0.1728	12	18	81
phenylalanyl-tRNA synthetase alpha chain [EC:6.1.1.20]	3.83298	0.147122	0.0827752	JACDGC01, JADMIN01	K01889	GC_00000428, GC_00014749, GC_00073141	1	0.9444	0.8272	12	18	81
peptide chain release factor 1	3.83298	0.147122	0.0827752	JACDGC01, JADMIN01	K02835	GC_00000518	1	0.9444	0.8272	12	18	81
23S rRNA (cytidine1920-2'-O)/16S rRNA (cytidine1409-2'-O)-methyltransferase [EC:2.1.1.226 2.1.1.227]	3.83298	0.147122	0.0827752	JACDGC01, JADMIN01	K06442	GC_00000960, GC_00004841, GC_00009937	1	0.9444	0.8272	12	18	81
beta-1,4-mannosyltransferase [EC:2.4.1.251]	3.83298	0.147122	0.0827752	Ktedonobacteraceae	K13658	GC_00007487, GC_00041232, GC_00075906	0	0.0556	0.1728	12	18	81
aminoglycoside 3-N-acetyltransferase [EC:2.3.1.81]	3.81792	0.148234	0.0833543	JADMIN01, Ktedonobacteraceae	K00662	GC_00002815, GC_00006665, GC_00023946, GC_00027573	0.1667	0.5	0.4444	12	18	81
large subunit ribosomal protein L21	3.75551	0.152933	0.0859484	JADMIN01	K02888	GC_00001837, GC_00004206	0.6667	0.9444	0.8025	12	18	81
N-acyl-D-amino-acid deacylase [EC:3.5.1.81]	3.75366	0.153074	0.0859801	Ktedonobacteraceae	K06015	GC_00006488, GC_00006692, GC_00093810	0	0.1667	0.2346	12	18	81
8-hydroxy-5-deazaflavin:NADPH oxidoreductase [EC:1.5.1.40]	3.72582	0.15522	0.0871368	Ktedonobacteraceae	K06988	GC_00003371, GC_00006700, GC_00009317, GC_00013874, GC_00015218, GC_00027115, GC_00028133, GC_00034149, GC_00035285, GC_00036255, GC_00040589, GC_00065274, GC_00069436, GC_00080656, GC_00085148	0.1667	0.3333	0.4444	12	18	81
isopropanol dehydrogenase (NADP+) [EC:1.1.1.80]	3.69249	0.157828	0.0885519	JADMIN01, Ktedonobacteraceae	K23259	GC_00002916	0.0833	0.3889	0.3457	12	18	81
hydroxymethylglutaryl-CoA reductase (NADPH) [EC:1.1.1.34]	3.6675	0.159813	0.0893375	JADMIN01	K00021	GC_00021607	0	0.1111	0.0247	12	18	81
oxygen-independent coproporphyrinogen III oxidase [EC:1.3.98.3]	3.6675	0.159813	0.0893375	JACDGC01, Ktedonobacteraceae	K02495	GC_00000583, GC_00009591, GC_00011882, GC_00066872, GC_00073056, GC_00088006	1	0.8889	0.9753	12	18	81
tetrapyrrole methylase family protein / MazG family protein	3.66595	0.159937	0.0893375	JACDGC01, JADMIN01	K02499	GC_00001672, GC_00004641, GC_00008224	0.9167	1	0.8395	12	18	81
ribosome recycling factor	3.6675	0.159813	0.0893375	JACDGC01, Ktedonobacteraceae	K02838	GC_00000392, GC_00006740	1	0.8889	0.9753	12	18	81
preprotein translocase subunit SecF	3.66595	0.159937	0.0893375	JACDGC01, JADMIN01	K03074	GC_00000645	0.9167	1	0.8395	12	18	81
transcription elongation factor GreA	3.6675	0.159813	0.0893375	JACDGC01, Ktedonobacteraceae	K03624	GC_00000911, GC_00000929, GC_00007269	1	0.8889	0.9753	12	18	81
nickel/cobalt transporter (NicO) family protein	3.6675	0.159813	0.0893375	JADMIN01	K08970	GC_00018382	0	0.1111	0.0247	12	18	81
cytosine permease	3.6675	0.159813	0.0893375	JADMIN01	K10974	GC_00029633, GC_00035630, GC_00059305	0	0.1111	0.0247	12	18	81
pyruvate dehydrogenase E1 component [EC:1.2.4.1]	3.62709	0.163075	0.0893596	Ktedonobacteraceae	K00163	GC_00007617	0	0	0.1111	12	18	81
shikimate kinase [EC:2.7.1.71]	3.62709	0.163075	0.0893596	Ktedonobacteraceae	K00891	GC_00016036, GC_00021956	0	0	0.1111	12	18	81
XTP/dITP diphosphohydrolase [EC:3.6.1.66]	3.62709	0.163075	0.0893596	JACDGC01, JADMIN01	K01519	GC_00000801, GC_00005410, GC_00009147, GC_00010719, GC_00021454, GC_00070978, GC_00071587	1	1	0.8889	12	18	81
hydroxymethylglutaryl-CoA lyase [EC:4.1.3.4]	3.62709	0.163075	0.0893596	JACDGC01, JADMIN01	K01640	GC_00000493, GC_00017295, GC_00017856, GC_00020009	1	1	0.8889	12	18	81
chorismate synthase [EC:4.2.3.5]	3.62709	0.163075	0.0893596	JACDGC01, JADMIN01	K01736	GC_00000418	1	1	0.8889	12	18	81
aspartate racemase [EC:5.1.1.13]	3.62709	0.163075	0.0893596	Ktedonobacteraceae	K01779	GC_00018387, GC_00036434, GC_00040083, GC_00071321, GC_00092932	0	0	0.1111	12	18	81
beta-lysine 5,6-aminomutase alpha subunit [EC:5.4.3.3]	3.62709	0.163075	0.0893596	Ktedonobacteraceae	K01844	GC_00010113	0	0	0.1111	12	18	81
myo-inositol-1-phosphate synthase [EC:5.5.1.4]	3.62709	0.163075	0.0893596	JACDGC01, JADMIN01	K01858	GC_00000334, GC_00006414	1	1	0.8889	12	18	81
galactitol PTS system EIIA component [EC:2.7.1.200]	3.62709	0.163075	0.0893596	Ktedonobacteraceae	K02773	GC_00010108	0	0	0.1111	12	18	81
galactitol PTS system EIIB component [EC:2.7.1.200]	3.62709	0.163075	0.0893596	Ktedonobacteraceae	K02774	GC_00010077	0	0	0.1111	12	18	81
galactitol PTS system EIIC component	3.62709	0.163075	0.0893596	Ktedonobacteraceae	K02775	GC_00010174	0	0	0.1111	12	18	81
ascorbate PTS system EIIA or EIIAB component [EC:2.7.1.194]	3.62709	0.163075	0.0893596	Ktedonobacteraceae	K02821	GC_00010012	0	0	0.1111	12	18	81
ascorbate PTS system EIIB component [EC:2.7.1.194]	3.62709	0.163075	0.0893596	Ktedonobacteraceae	K02822	GC_00009809	0	0	0.1111	12	18	81
large subunit ribosomal protein L13	3.62709	0.163075	0.0893596	JACDGC01, JADMIN01	K02871	GC_00000541	1	1	0.8889	12	18	81
large subunit ribosomal protein L17	3.62709	0.163075	0.0893596	JACDGC01, JADMIN01	K02879	GC_00000889, GC_00007695	1	1	0.8889	12	18	81
ribonuclease HII [EC:3.1.26.4]	3.62709	0.163075	0.0893596	JACDGC01, JADMIN01	K03470	GC_00001382, GC_00005697, GC_00010578	1	1	0.8889	12	18	81
ascorbate PTS system EIIC component	3.62709	0.163075	0.0893596	Ktedonobacteraceae	K03475	GC_00010063	0	0	0.1111	12	18	81
ATP-dependent Clp protease ATP-binding subunit ClpX	3.65618	0.16072	0.0893596	Ktedonobacteraceae	K03544	GC_00000367	0.75	0.8889	0.9259	12	18	81
tRNA-2-methylthio-N6-dimethylallyladenosine synthase [EC:2.8.4.3]	3.62709	0.163075	0.0893596	JACDGC01, JADMIN01	K06168	GC_00000346	1	1	0.8889	12	18	81
nucleoside-triphosphatase [EC:3.6.1.15]	3.62709	0.163075	0.0893596	Ktedonobacteraceae	K06928	GC_00011631, GC_00045720	0	0	0.1111	12	18	81
DNA mismatch repair protein MutS2	3.62709	0.163075	0.0893596	JACDGC01, JADMIN01	K07456	GC_00000499, GC_00009085	1	1	0.8889	12	18	81
antitoxin ParD1/3/4	3.62709	0.163075	0.0893596	Ktedonobacteraceae	K07746	GC_00014438, GC_00016911, GC_00070359, GC_00079270, GC_00088342	0	0	0.1111	12	18	81
zinc D-Ala-D-Ala dipeptidase [EC:3.4.13.22]	3.62709	0.163075	0.0893596	Ktedonobacteraceae	K08641	GC_00009194	0	0	0.1111	12	18	81
acetone carboxylase, gamma subunit [EC:6.4.1.6]	3.62709	0.163075	0.0893596	Ktedonobacteraceae	K10856	GC_00016534, GC_00018634	0	0	0.1111	12	18	81
two-component system, chemotaxis family, sensor kinase Cph1 [EC:2.7.13.3]	3.62709	0.163075	0.0893596	Ktedonobacteraceae	K11354	GC_00008726, GC_00010295	0	0	0.1111	12	18	81
type VI secretion system secreted protein VgrG	3.62709	0.163075	0.0893596	Ktedonobacteraceae	K11904	GC_00017094, GC_00021836, GC_00047690, GC_00068498	0	0	0.1111	12	18	81
pre-rRNA-processing protein IPI3	3.62709	0.163075	0.0893596	Ktedonobacteraceae	K14829	GC_00010287, GC_00014844, GC_00046466, GC_00098382	0	0	0.1111	12	18	81
endoribonuclease LACTB2 [EC:3.1.27.-]	3.62709	0.163075	0.0893596	JACDGC01, JADMIN01	K16639	GC_00001736, GC_00001738, GC_00005899, GC_00009642, GC_00016562	1	1	0.8889	12	18	81
decaprenylphospho-beta-D-ribofuranose 2-oxidase [EC:1.1.98.3]	3.62709	0.163075	0.0893596	JACDGC01, JADMIN01	K16653	GC_00001394, GC_00006849, GC_00006893, GC_00008581, GC_00010097, GC_00010308, GC_00032769	1	1	0.8889	12	18	81
formaldehyde dismutase / methanol dehydrogenase [EC:1.2.98.1 1.1.99.37]	3.62709	0.163075	0.0893596	Ktedonobacteraceae	K17067	GC_00009838	0	0	0.1111	12	18	81
iodotyrosine deiodinase [EC:1.21.1.1]	3.62709	0.163075	0.0893596	Ktedonobacteraceae	K17231	GC_00010163	0	0	0.1111	12	18	81
tetratricopeptide repeat protein 19, mitochondrial	3.62709	0.163075	0.0893596	Ktedonobacteraceae	K18169	GC_00025936, GC_00026773, GC_00027393, GC_00065650, GC_00079056	0	0	0.1111	12	18	81
formylaminopyrimidine deformylase / aminopyrimidine aminohydrolase [EC:3.5.1.- 3.5.99.-]	3.62709	0.163075	0.0893596	Ktedonobacteraceae	K20896	GC_00011382, GC_00045006	0	0	0.1111	12	18	81
D-glutamate cyclase [EC:4.2.1.48]	3.62709	0.163075	0.0893596	Ktedonobacteraceae	K22210	GC_00009081	0	0	0.1111	12	18	81
HTH-type transcriptional regulator, competence development regulator	3.62709	0.163075	0.0893596	JACDGC01, JADMIN01	K22299	GC_00000452, GC_00001436, GC_00003423, GC_00006503, GC_00019493, GC_00034443, GC_00048687, GC_00066247, GC_00068313, GC_00073862, GC_00090724, GC_00098649	1	1	0.8889	12	18	81
S-adenosyl-L-methionine hydrolase (adenosine-forming) [EC:3.13.2.3]	3.62211	0.163481	0.0895337	JACDGC01, JADMIN01	K22205	GC_00001935, GC_00005923, GC_00012091, GC_00023201, GC_00050385	0.9167	0.9444	0.7778	12	18	81
pyroglutamyl-peptidase [EC:3.4.19.3]	3.62077	0.163592	0.0895455	JACDGC01, Ktedonobacteraceae	K01304	GC_00007730, GC_00020611, GC_00039318	0.1667	0	0.1728	12	18	81
tRNA 2-thiouridine synthesizing protein A [EC:2.8.1.-]	3.59597	0.165632	0.0906133	JACDGC01, JADMIN01	K04085	GC_00003713, GC_00008484, GC_00009192, GC_00010258, GC_00012342, GC_00020254, GC_00021197, GC_00027339, GC_00052003, GC_00073245	0.75	0.5	0.4568	12	18	81
thymidylate synthase [EC:2.1.1.45]	3.58873	0.166233	0.0908436	JACDGC01	K00560	GC_00020264, GC_00028011, GC_00035787, GC_00045952, GC_00086684, GC_00093477	0.25	0.0556	0.0864	12	18	81
repressor LexA [EC:3.4.21.88]	3.58873	0.166233	0.0908436	JADMIN01, Ktedonobacteraceae	K01356	GC_00000632, GC_00009754, GC_00060761, GC_00082415	0.75	0.9444	0.9136	12	18	81
creatinine amidohydrolase [EC:3.5.2.10]	3.57205	0.167625	0.0915549	Ktedonobacteraceae	K01470	GC_00004952, GC_00006115, GC_00011698, GC_00015422, GC_00023352, GC_00029863, GC_00035483, GC_00042668, GC_00047445, GC_00062754, GC_00071265	0.25	0.3889	0.5185	12	18	81
large subunit ribosomal protein L20	3.54278	0.170097	0.0928043	JACDGC01, Ktedonobacteraceae	K02887	GC_00000629	1	0.7778	0.8889	12	18	81
transposase	3.54278	0.170097	0.0928043	JACDGC01, Ktedonobacteraceae	K07485	GC_00000029, GC_00000040, GC_00000070, GC_00000103, GC_00000881, GC_00001045, GC_00001095, GC_00002187, GC_00002268, GC_00002641, GC_00002917, GC_00003125, GC_00003164, GC_00003470, GC_00003531, GC_00003802, GC_00004357, GC_00004537, GC_00004842, GC_00005060, GC_00005602, GC_00005766, GC_00005768, GC_00005866, GC_00005898, GC_00006050, GC_00006680, GC_00006900, GC_00007009, GC_00007407, GC_00007415, GC_00007416, GC_00008101, GC_00008565, GC_00008859, GC_00008950, GC_00009166, GC_00009362, GC_00009532, GC_00010626, GC_00010840, GC_00011267, GC_00011268, GC_00011452, GC_00011500, GC_00011513, GC_00014302, GC_00014303, GC_00014467, GC_00014513, GC_00014562, GC_00014704, GC_00015275, GC_00015812, GC_00016470, GC_00016471, GC_00016497, GC_00016588, GC_00016722, GC_00017457, GC_00018775, GC_00019734, GC_00019902, GC_00020699, GC_00021209, GC_00021725, GC_00023209, GC_00023305, GC_00024121, GC_00024246, GC_00024968, GC_00025048, GC_00025151, GC_00025152, GC_00025154, GC_00025318, GC_00026406, GC_00030064, GC_00031449, GC_00031752, GC_00032130, GC_00032131, GC_00032144, GC_00032415, GC_00032635, GC_00034080, GC_00034122, GC_00035596, GC_00037517, GC_00038561, GC_00042786, GC_00045521, GC_00045550, GC_00047139, GC_00047746, GC_00048488, GC_00052613, GC_00052630, GC_00052799, GC_00054958, GC_00056016, GC_00056910, GC_00057303, GC_00058159, GC_00059881, GC_00061743, GC_00062545, GC_00062884, GC_00066888, GC_00071375, GC_00075485, GC_00076107, GC_00077499, GC_00078023, GC_00078301, GC_00078339, GC_00078401, GC_00078684, GC_00080240, GC_00080973, GC_00086173, GC_00086670, GC_00088514, GC_00088811, GC_00091330, GC_00091374, GC_00092134, GC_00095012	1	0.7778	0.8889	12	18	81
serine/threonine protein phosphatase 1 [EC:3.1.3.16]	3.53074	0.171124	0.0932637	JACDGC01	K07313	GC_00002262, GC_00002320, GC_00004294, GC_00009748, GC_00012261, GC_00021644, GC_00059571	1	0.7778	0.7654	12	18	81
potassium/hydrogen antiporter	3.53074	0.171124	0.0932637	JADMIN01, Ktedonobacteraceae	K11105	GC_00004429	0	0.2222	0.2346	12	18	81
high-affinity iron transporter	3.51793	0.172223	0.0938123	JADMIN01	K07243	GC_00002092, GC_00003176, GC_00049382	0.5833	0.8333	0.6049	12	18	81
nitronate monooxygenase [EC:1.13.12.16]	3.4722	0.176207	0.095827	JACDGC01, Ktedonobacteraceae	K00459	GC_00004687, GC_00009040, GC_00009155, GC_00012418, GC_00016720, GC_00020681, GC_00024004, GC_00053799, GC_00083614, GC_00084061	0.5833	0.2778	0.4938	12	18	81
translation initiation factor IF-1	3.47313	0.176124	0.095827	JACDGC01, Ktedonobacteraceae	K02518	GC_00000313	1	0.8333	0.9383	12	18	81
dehydrogenase/reductase SDR family member 1 [EC:1.1.-.-]	3.47313	0.176124	0.095827	JADMIN01	K11163	GC_00020324, GC_00024640, GC_00067490	0	0.1667	0.0617	12	18	81
putative RecB family exonuclease	3.4405	0.179022	0.0973056	JACDGC01, JADMIN01	K07465	GC_00036014, GC_00046480, GC_00052884, GC_00058110, GC_00094390	0.1667	0.0556	0.037	12	18	81
lipoyl-dependent peroxiredoxin [EC:1.11.1.28]	3.43492	0.179522	0.0974201	JACDGC01, JADMIN01	K04063	GC_00002900, GC_00003221, GC_00004788, GC_00007249, GC_00088666	1	0.8333	0.7778	12	18	81
D-aminoacyl-tRNA deacylase [EC:3.1.1.96]	3.43492	0.179522	0.0974201	JACDGC01, JADMIN01	K07560	GC_00000810	1	0.8333	0.7778	12	18	81
dTDP-4-amino-4,6-dideoxy-D-galactose acyltransferase [EC:2.3.1.210]	3.43492	0.179522	0.0974201	Ktedonobacteraceae	K16704	GC_00005508, GC_00024565	0	0.1667	0.2222	12	18	81
malate dehydrogenase [EC:1.1.1.37]	3.41233	0.18156	0.097851	JACDGC01, JADMIN01	K00024	GC_00000724, GC_00081448	1	0.9444	0.8395	12	18	81
6-phosphogluconate dehydrogenase [EC:1.1.1.44 1.1.1.343]	3.41233	0.18156	0.097851	JACDGC01, JADMIN01	K00033	GC_00001447, GC_00003015	1	0.9444	0.8395	12	18	81
pantetheine-phosphate adenylyltransferase [EC:2.7.7.3]	3.41233	0.18156	0.097851	JACDGC01, JADMIN01	K00954	GC_00000659	1	0.9444	0.8395	12	18	81
arginine deiminase [EC:3.5.3.6]	3.41291	0.181508	0.097851	Ktedonobacteraceae	K01478	GC_00006809, GC_00039307, GC_00078436	0	0.1111	0.1975	12	18	81
adenosine deaminase [EC:3.5.4.4]	3.41233	0.18156	0.097851	Ktedonobacteraceae	K01488	GC_00007214, GC_00049808, GC_00052118, GC_00082552	0	0.0556	0.1605	12	18	81
cystathionine beta-synthase [EC:4.2.1.22]	3.41233	0.18156	0.097851	JACDGC01, JADMIN01	K01697	GC_00000444	1	0.9444	0.8395	12	18	81
phosphoribosylformylglycinamidine cyclo-ligase [EC:6.3.3.1]	3.41233	0.18156	0.097851	JACDGC01, JADMIN01	K01933	GC_00001473, GC_00003823	1	0.9444	0.8395	12	18	81
DNA polymerase III subunit epsilon [EC:2.7.7.7]	3.41216	0.181576	0.097851	JADMIN01, Ktedonobacteraceae	K02342	GC_00012552, GC_00014352, GC_00014932, GC_00021850, GC_00032771, GC_00032857, GC_00036960, GC_00039655, GC_00043523, GC_00043813, GC_00051843, GC_00061717, GC_00063047, GC_00068170, GC_00074971, GC_00087897, GC_00091482, GC_00091632, GC_00099964	0.0833	0.3889	0.2716	12	18	81
DNA replication and repair protein RecF	3.41233	0.18156	0.097851	JACDGC01, JADMIN01	K03629	GC_00001543, GC_00005377, GC_00007662	1	0.9444	0.8395	12	18	81
putative pre-16S rRNA nuclease [EC:3.1.-.-]	3.41233	0.18156	0.097851	JACDGC01, JADMIN01	K07447	GC_00001665, GC_00006043, GC_00011022, GC_00020777	1	0.9444	0.8395	12	18	81
MFS transporter, DHA1 family, multidrug resistance protein B	3.41233	0.18156	0.097851	Ktedonobacteraceae	K08152	GC_00005325, GC_00009336	0	0.0556	0.1605	12	18	81
cyclic-di-GMP-binding protein	3.41233	0.18156	0.097851	JACDGC01, JADMIN01	K09767	GC_00000689	1	0.9444	0.8395	12	18	81
D-glycero-beta-D-manno-heptose 1-phosphate adenylyltransferase [EC:2.7.7.70]	3.41233	0.18156	0.097851	JACDGC01, JADMIN01	K21345	GC_00000920, GC_00008878	1	0.9444	0.8395	12	18	81
ribonuclease J [EC:3.1.-.-]	3.39638	0.183014	0.0985732	JADMIN01, Ktedonobacteraceae	K12574	GC_00000529, GC_00006992, GC_00008419	0.8333	1	0.9383	12	18	81
NADH-quinone oxidoreductase subunit J [EC:7.1.1.2]	3.37715	0.184783	0.0992083	JADMIN01, Ktedonobacteraceae	K00339	GC_00000572, GC_00000628, GC_00015560, GC_00082331	0.9167	1	0.9877	12	18	81
Lon-like protease	3.37715	0.184783	0.0992083	JACDGC01	K07177	GC_00039045	0.0833	0	0.0123	12	18	81
alkylated DNA repair protein alkB homolog 6 [EC:1.14.11.-]	3.37715	0.184783	0.0992083	JACDGC01	K10768	GC_00033977	0.0833	0	0.0123	12	18	81
HSP20 family protein	3.37715	0.184783	0.0992083	JADMIN01, Ktedonobacteraceae	K13993	GC_00000709, GC_00001286, GC_00002124, GC_00003281, GC_00004864, GC_00004978, GC_00009059, GC_00009996, GC_00010195, GC_00011244, GC_00012358, GC_00014662, GC_00016774, GC_00017263, GC_00019816, GC_00022776, GC_00024349, GC_00024668, GC_00028340, GC_00029028, GC_00034262, GC_00036609, GC_00037166, GC_00052939, GC_00054815, GC_00058370, GC_00060946, GC_00074636, GC_00077792, GC_00078375, GC_00081963, GC_00083137, GC_00084026, GC_00090455, GC_00092355	0.9167	1	0.9877	12	18	81
exo-1,4-beta-D-glucosaminidase [EC:3.2.1.165]	3.37715	0.184783	0.0992083	JACDGC01	K15855	GC_00080116, GC_00087572	0.0833	0	0.0123	12	18	81
2,6-dihydroxypyridine 3-monooxygenase [EC:1.14.13.10]	3.37715	0.184783	0.0992083	JACDGC01	K19189	GC_00033664	0.0833	0	0.0123	12	18	81
(+)-beta-caryophyllene/(+)-caryolan-1-ol synthase [EC:4.2.3.89 4.2.1.138]	3.36054	0.186324	0.0999823	JACDGC01, Ktedonobacteraceae	K18111	GC_00015704, GC_00018301, GC_00040008, GC_00071436, GC_00085837	0.1667	0	0.1605	12	18	81
p-hydroxybenzoate 3-monooxygenase [EC:1.14.13.2]	3.32543	0.189624	0.101645	JADMIN01, Ktedonobacteraceae	K00481	GC_00004690, GC_00032668, GC_00048054	0	0.2222	0.2222	12	18	81
antitoxin HigA-1	3.32543	0.189624	0.101645	JADMIN01, Ktedonobacteraceae	K21498	GC_00007158, GC_00008833	0	0.2222	0.2222	12	18	81
fumarylacetoacetate (FAA) hydrolase [EC:3.7.1.2]	3.31155	0.190944	0.102298	JACDGC01, JADMIN01	K16171	GC_00000938, GC_00007035, GC_00008346, GC_00050068	0.9167	0.8889	0.7407	12	18	81
NAD+ kinase [EC:2.7.1.23]	3.2734	0.194621	0.103937	JACDGC01, JADMIN01	K00858	GC_00000778, GC_00008610, GC_00009606	0.9167	1	0.8519	12	18	81
iron uptake system component EfeO	3.2734	0.194621	0.103937	Ktedonobacteraceae	K07224	GC_00007063	0.0833	0	0.1481	12	18	81
L-methionine (R)-S-oxide reductase [EC:1.8.4.14]	3.2734	0.194621	0.103937	Ktedonobacteraceae	K08968	GC_00015494, GC_00018464, GC_00032189, GC_00088507, GC_00094970	0.0833	0	0.1481	12	18	81
2,3-bisphosphoglycerate-dependent phosphoglycerate mutase [EC:5.4.2.11]	3.2734	0.194621	0.103937	JACDGC01, JADMIN01	K15634	GC_00001396, GC_00002085, GC_00003466, GC_00005454, GC_00012362, GC_00021300, GC_00026535, GC_00038233	0.9167	1	0.8519	12	18	81
deferrochelatase/peroxidase EfeB [EC:1.11.1.-]	3.2734	0.194621	0.103937	Ktedonobacteraceae	K16301	GC_00006956	0.0833	0	0.1481	12	18	81
xyloglucan-specific endo-beta-1,4-glucanase [EC:3.2.1.151]	3.2734	0.194621	0.103937	Ktedonobacteraceae	K18576	GC_00012305, GC_00020245, GC_00025061, GC_00065296, GC_00080296	0.0833	0	0.1481	12	18	81
prephenate dehydrogenase [EC:1.3.1.12]	3.26817	0.195131	0.104155	Ktedonobacteraceae	K04517	GC_00001577, GC_00009878, GC_00012171, GC_00014457, GC_00032832, GC_00086981	0.6667	0.7778	0.8642	12	18	81
cytokinin dehydrogenase [EC:1.5.99.12]	3.19432	0.20247	0.10556	Ktedonobacteraceae	K00279	GC_00013424, GC_00072226	0	0	0.0988	12	18	81
H+-translocating NAD(P) transhydrogenase subunit alpha [EC:1.6.1.2 7.1.1.1]	3.19432	0.20247	0.10556	Ktedonobacteraceae	K00324	GC_00010043	0	0	0.0988	12	18	81
H+-translocating NAD(P) transhydrogenase subunit beta [EC:1.6.1.2 7.1.1.1]	3.19432	0.20247	0.10556	Ktedonobacteraceae	K00325	GC_00009102	0	0	0.0988	12	18	81
2,2-dialkylglycine decarboxylase (pyruvate) [EC:4.1.1.64]	3.19432	0.20247	0.10556	Ktedonobacteraceae	K00596	GC_00011699	0	0	0.0988	12	18	81
6-phosphogluconolactonase [EC:3.1.1.31]	3.19432	0.20247	0.10556	JACDGC01, JADMIN01	K01057	GC_00001585, GC_00005500, GC_00007646, GC_00009943, GC_00010615, GC_00011892, GC_00017177, GC_00018425, GC_00019319, GC_00022305, GC_00022369, GC_00023518, GC_00027946, GC_00049821, GC_00067381, GC_00069394, GC_00080952	1	1	0.9012	12	18	81
protein-tyrosine phosphatase [EC:3.1.3.48]	3.19432	0.20247	0.10556	Ktedonobacteraceae	K01104	GC_00018704, GC_00026522, GC_00029391	0	0	0.0988	12	18	81
FMN-dependent NADH-azoreductase [EC:1.7.1.17]	3.19432	0.20247	0.10556	Ktedonobacteraceae	K01118	GC_00016778, GC_00028271, GC_00070060	0	0	0.0988	12	18	81
methylmalonyl-CoA decarboxylase subunit alpha [EC:7.2.4.3]	3.19432	0.20247	0.10556	Ktedonobacteraceae	K01604	GC_00011950, GC_00049294	0	0	0.0988	12	18	81
tartronate-semialdehyde synthase [EC:4.1.1.47]	3.19432	0.20247	0.10556	Ktedonobacteraceae	K01608	GC_00010065	0	0	0.0988	12	18	81
aconitate hydratase [EC:4.2.1.3]	3.19432	0.20247	0.10556	JACDGC01, JADMIN01	K01681	GC_00000198	1	1	0.9012	12	18	81
cyanate lyase [EC:4.2.1.104]	3.19432	0.20247	0.10556	Ktedonobacteraceae	K01725	GC_00011372	0	0	0.0988	12	18	81
lysine 2,3-aminomutase [EC:5.4.3.2]	3.19432	0.20247	0.10556	Ktedonobacteraceae	K01843	GC_00021920, GC_00033011, GC_00035106	0	0	0.0988	12	18	81
DNA polymerase III subunit delta' [EC:2.7.7.7]	3.19432	0.20247	0.10556	JACDGC01, JADMIN01	K02341	GC_00001413, GC_00005250, GC_00010539, GC_00018130	1	1	0.9012	12	18	81
ribosomal protein L11 methyltransferase [EC:2.1.1.-]	3.20379	0.201514	0.10556	JACDGC01, JADMIN01	K02687	GC_00000935, GC_00009543	0.9167	0.9444	0.7901	12	18	81
recombination protein RecA	3.19432	0.20247	0.10556	JACDGC01, JADMIN01	K03553	GC_00000383	1	1	0.9012	12	18	81
ATP-dependent helicase HepA [EC:5.6.2.-]	3.20012	0.201884	0.10556	JACDGC01, JADMIN01	K03580	GC_00002743, GC_00003758, GC_00004612, GC_00004724, GC_00005977, GC_00016796, GC_00022447, GC_00025028, GC_00025522, GC_00028236, GC_00032834, GC_00058150, GC_00067108	0.8333	0.8889	0.7037	12	18	81
lipoyl synthase [EC:2.8.1.8]	3.19432	0.20247	0.10556	JACDGC01, JADMIN01	K03644	GC_00000471	1	1	0.9012	12	18	81
fructose-1,6-bisphosphatase I [EC:3.1.3.11]	3.19432	0.20247	0.10556	Ktedonobacteraceae	K03841	GC_00011424	0	0	0.0988	12	18	81
streptomycin 6-kinase [EC:2.7.1.72]	3.21299	0.20059	0.10556	Ktedonobacteraceae	K04343	GC_00002526, GC_00005530, GC_00008816, GC_00014907, GC_00015541, GC_00016291, GC_00085228	0.3333	0.4444	0.5802	12	18	81
squalene-hopene/tetraprenyl-beta-curcumene cyclase [EC:5.4.99.17 4.2.1.129]	3.19432	0.20247	0.10556	Ktedonobacteraceae	K06045	GC_00011756, GC_00092028	0	0	0.0988	12	18	81
tungstate transport system ATP-binding protein [EC:7.3.2.6]	3.19432	0.20247	0.10556	Ktedonobacteraceae	K06857	GC_00013603, GC_00066507	0	0	0.0988	12	18	81
UPF0176 protein	3.19432	0.20247	0.10556	Ktedonobacteraceae	K07146	GC_00011884	0	0	0.0988	12	18	81
porphyrinogen peroxidase [EC:1.11.1.-]	3.19432	0.20247	0.10556	Ktedonobacteraceae	K07223	GC_00011954	0	0	0.0988	12	18	81
DnaJ homolog subfamily C member 7	3.19432	0.20247	0.10556	Ktedonobacteraceae	K09527	GC_00019977, GC_00030183, GC_00038286	0	0	0.0988	12	18	81
DNA recombination protein RmuC	3.19432	0.20247	0.10556	Ktedonobacteraceae	K09760	GC_00038386, GC_00039644, GC_00058546, GC_00069881, GC_00078921, GC_00091040	0	0	0.0988	12	18	81
LRR-repeat protein 1	3.19432	0.20247	0.10556	Ktedonobacteraceae	K10348	GC_00020328, GC_00030412, GC_00045318, GC_00074799, GC_00081006, GC_00083325	0	0	0.0988	12	18	81
tricarballylate dehydrogenase	3.19432	0.20247	0.10556	Ktedonobacteraceae	K13796	GC_00011817	0	0	0.0988	12	18	81
2,5-dioxopentanoate dehydrogenase [EC:1.2.1.26]	3.19432	0.20247	0.10556	Ktedonobacteraceae	K13877	GC_00010165	0	0	0.0988	12	18	81
zinc-binding alcohol dehydrogenase/oxidoreductase	3.19432	0.20247	0.10556	Ktedonobacteraceae	K13955	GC_00015804, GC_00029337	0	0	0.0988	12	18	81
fatty aldehyde-generating acyl-ACP reductase [EC:1.2.1.80]	3.19432	0.20247	0.10556	Ktedonobacteraceae	K14330	GC_00011761	0	0	0.0988	12	18	81
beta-lysine 5,6-aminomutase beta subunit [EC:5.4.3.3]	3.19432	0.20247	0.10556	Ktedonobacteraceae	K18011	GC_00011755	0	0	0.0988	12	18	81
L-asparagine oxygenase [EC:1.14.11.39]	3.19432	0.20247	0.10556	Ktedonobacteraceae	K18058	GC_00014420, GC_00046342, GC_00046402	0	0	0.0988	12	18	81
rhamnogalacturonan endolyase [EC:4.2.2.23]	3.19432	0.20247	0.10556	Ktedonobacteraceae	K18195	GC_00008679, GC_00099032	0	0	0.0988	12	18	81
MarR family transcriptional regulator, repressor for mepA	3.19432	0.20247	0.10556	Ktedonobacteraceae	K18909	GC_00011125	0	0	0.0988	12	18	81
D-psicose/D-tagatose/L-ribulose 3-epimerase [EC:5.1.3.30 5.1.3.31]	3.19432	0.20247	0.10556	Ktedonobacteraceae	K18910	GC_00014813, GC_00054634, GC_00090386	0	0	0.0988	12	18	81
WW domain-containing oxidoreductase	3.19432	0.20247	0.10556	Ktedonobacteraceae	K19329	GC_00009273	0	0	0.0988	12	18	81
non-reducing end alpha-L-arabinofuranosidase [EC:3.2.1.55]	3.19432	0.20247	0.10556	Ktedonobacteraceae	K20844	GC_00007384	0	0	0.0988	12	18	81
L-proline---[L-prolyl-carrier protein] ligase [EC:6.2.1.53]	3.19432	0.20247	0.10556	Ktedonobacteraceae	K21780	GC_00009110	0	0	0.0988	12	18	81
peptidyl carrier protein	3.19432	0.20247	0.10556	Ktedonobacteraceae	K21781	GC_00009795, GC_00076506	0	0	0.0988	12	18	81
L-prolyl-PCP dehydrogenase [EC:1.3.8.14]	3.19432	0.20247	0.10556	Ktedonobacteraceae	K21782	GC_00011727	0	0	0.0988	12	18	81
multicopper oxidase [EC:1.16.3.1]	3.19432	0.20247	0.10556	Ktedonobacteraceae	K22552	GC_00015407, GC_00029837	0	0	0.0988	12	18	81
CDGSH iron-sulfur domain-containing protein 3	3.19432	0.20247	0.10556	Ktedonobacteraceae	K23886	GC_00011814	0	0	0.0988	12	18	81
uric acid transporter	3.19432	0.20247	0.10556	Ktedonobacteraceae	K24206	GC_00009973	0	0	0.0988	12	18	81
iron-siderophore transport system substrate-binding protein	3.19432	0.20247	0.10556	Ktedonobacteraceae	K25109	GC_00012763, GC_00026303	0	0	0.0988	12	18	81
polyether ionophore transport system ATP-binding protein	3.19432	0.20247	0.10556	Ktedonobacteraceae	K25150	GC_00008321	0	0	0.0988	12	18	81
tRNA modification GTPase [EC:3.6.-.-]	3.1542	0.206574	0.107533	JACDGC01	K03650	GC_00001109, GC_00007298, GC_00091080	1	0.7778	0.7901	12	18	81
poly[(R)-3-hydroxyalkanoate] polymerase subunit PhaE	3.1542	0.206574	0.107533	JADMIN01, Ktedonobacteraceae	K22881	GC_00004767, GC_00035696	0	0.2222	0.2099	12	18	81
tRNA (adenine37-N6)-methyltransferase [EC:2.1.1.-]	3.1542	0.206574	0.107533	JADMIN01, Ktedonobacteraceae	K22900	GC_00005005	0	0.2222	0.2099	12	18	81
DNA polymerase V	3.06436	0.216064	0.112415	JACDGC01, JADMIN01	K03502	GC_00004380, GC_00014137, GC_00019631, GC_00038175, GC_00048857	0.5	0.3889	0.2716	12	18	81
glucosamine-6-phosphate deaminase [EC:3.5.99.6]	3.0569	0.216872	0.112719	Ktedonobacteraceae	K02564	GC_00011758, GC_00011843, GC_00014498, GC_00026349, GC_00048565	0	0.1111	0.1852	12	18	81
beta-alanine degradation protein BauB	3.0569	0.216872	0.112719	Ktedonobacteraceae	K21700	GC_00010754, GC_00014223, GC_00029045, GC_00075302	0	0.1111	0.1852	12	18	81
glycine hydroxymethyltransferase [EC:2.1.2.1]	3.05477	0.217103	0.112781	Ktedonobacteraceae	K00600	GC_00001006, GC_00004322, GC_00004449, GC_00006946, GC_00011717, GC_00014624, GC_00024929	0.9167	0.8333	0.9506	12	18	81
succinyl-CoA synthetase beta subunit [EC:6.2.1.5]	3.04287	0.218398	0.113337	JACDGC01	K01903	GC_00000598	1	0.7778	0.8642	12	18	81
putative ATP-dependent endonuclease of the OLD family	3.04287	0.218398	0.113337	JADMIN01, Ktedonobacteraceae	K07459	GC_00017830, GC_00022495, GC_00036122, GC_00070862, GC_00079732, GC_00080105, GC_00088453, GC_00090580, GC_00092833, GC_00098000	0	0.2222	0.1358	12	18	81
L-fuculose-phosphate aldolase [EC:4.1.2.17]	3.0417	0.218526	0.113345	JACDGC01, JADMIN01	K01628	GC_00003053, GC_00010490, GC_00012104, GC_00084936	0.5833	0.5556	0.3827	12	18	81
4-hydroxy-tetrahydrodipicolinate reductase [EC:1.17.1.8]	3.01735	0.221202	0.114675	JADMIN01, Ktedonobacteraceae	K00215	GC_00005794, GC_00026850	0	0.2222	0.1975	12	18	81
5-methyltetrahydrofolate--homocysteine methyltransferase [EC:2.1.1.13]	3.00322	0.222771	0.114898	JACDGC01, JADMIN01	K00548	GC_00000337	1	0.9444	0.8519	12	18	81
large subunit ribosomal protein L5	3.00893	0.222137	0.114898	JADMIN01	K02931	GC_00000536	0.8333	1	0.9259	12	18	81
large subunit ribosomal protein L9	3.00322	0.222771	0.114898	JACDGC01, JADMIN01	K02939	GC_00000631, GC_00086017	1	0.9444	0.8519	12	18	81
meso-butanediol dehydrogenase / (S,S)-butanediol dehydrogenase / diacetyl reductase [EC:1.1.1.- 1.1.1.76 1.1.1.304]	3.00322	0.222771	0.114898	Ktedonobacteraceae	K03366	GC_00008401, GC_00012296, GC_00026959	0	0.0556	0.1481	12	18	81
23S rRNA (cytosine1962-C5)-methyltransferase [EC:2.1.1.191]	3.00322	0.222771	0.114898	JACDGC01, JADMIN01	K06969	GC_00001600, GC_00005470, GC_00008059, GC_00008275, GC_00012292	1	0.9444	0.8519	12	18	81
serine hydrolase [EC:3.-.-.-]	3.00322	0.222771	0.114898	Ktedonobacteraceae	K07002	GC_00009304, GC_00020904, GC_00043285, GC_00047726, GC_00091240, GC_00099931	0	0.0556	0.1481	12	18	81
epoxyqueuosine reductase [EC:1.17.99.6]	3.00322	0.222771	0.114898	JACDGC01, JADMIN01	K18979	GC_00000584, GC_00010477, GC_00028631, GC_00050075, GC_00053671, GC_00061240	1	0.9444	0.8519	12	18	81
ribonuclease VapC [EC:3.1.-.-]	3.00322	0.222771	0.114898	Ktedonobacteraceae	K19686	GC_00007651, GC_00040908	0	0.0556	0.1481	12	18	81
3-(methylthio)propionyl---CoA ligase [EC:6.2.1.44]	3.00322	0.222771	0.114898	JACDGC01, JADMIN01	K20034	GC_00000964, GC_00001587, GC_00014970	1	0.9444	0.8519	12	18	81
antitoxin YobK	3.00322	0.222771	0.114898	Ktedonobacteraceae	K21488	GC_00024552, GC_00026752, GC_00035770, GC_00040022, GC_00048087, GC_00065965, GC_00072421, GC_00079551, GC_00084370, GC_00095091	0	0.0556	0.1481	12	18	81
BlaI family transcriptional regulator, penicillinase repressor	2.97291	0.226173	0.116593	JADMIN01	K02171	GC_00004220, GC_00012530, GC_00056637, GC_00057946, GC_00071472, GC_00081918, GC_00085103, GC_00095795, GC_00096120	0.1667	0.3889	0.2099	12	18	81
cation-transporting P-type ATPase I [EC:7.2.2.-]	2.95999	0.227638	0.117288	JADMIN01, Ktedonobacteraceae	K12955	GC_00002563	0.0833	0.3333	0.321	12	18	81
small subunit ribosomal protein S14	2.94647	0.229183	0.117964	JADMIN01	K02954	GC_00000715	0.8333	1	0.8642	12	18	81
purine-nucleoside/S-methyl-5'-thioadenosine phosphorylase / adenosine deaminase [EC:2.4.2.1 2.4.2.28 3.5.4.4]	2.94647	0.229183	0.117964	JADMIN01	K05810	GC_00001896, GC_00008455, GC_00009167, GC_00012136, GC_00015018, GC_00028148, GC_00032440, GC_00036772, GC_00054225	0.8333	1	0.8642	12	18	81
haloacetate dehalogenase [EC:3.8.1.3]	2.94153	0.229749	0.118195	Ktedonobacteraceae	K01561	GC_00006098, GC_00011273, GC_00012828, GC_00014408, GC_00018289, GC_00036342, GC_00039881	0.0833	0.2222	0.3086	12	18	81
phosphoglycerate kinase [EC:2.7.2.3]	2.92091	0.232131	0.119238	JACDGC01	K00927	GC_00000677	1	0.7778	0.8148	12	18	81
arsenate reductase (thioredoxin) [EC:1.20.4.4]	2.92238	0.23196	0.119238	JACDGC01, Ktedonobacteraceae	K03741	GC_00001294	0.75	0.4444	0.6049	12	18	81
sodium/hydrogen antiporter	2.92095	0.232126	0.119238	JADMIN01, Ktedonobacteraceae	K24160	GC_00007934, GC_00018239	0	0.2222	0.1481	12	18	81
ribulose-phosphate 3-epimerase [EC:5.1.3.1]	2.90275	0.234248	0.120142	JACDGC01, JADMIN01	K01783	GC_00000605, GC_00026613, GC_00047624	0.9167	1	0.8642	12	18	81
ATP adenylyltransferase [EC:2.7.7.53]	2.90275	0.234248	0.120142	JACDGC01, JADMIN01	K19710	GC_00000627	0.9167	1	0.8642	12	18	81
Ca2+/H+ antiporter, TMEM165/GDT1 family	2.90301	0.234217	0.120142	JACDGC01, Ktedonobacteraceae	K23541	GC_00000161	0.9167	0.7778	0.9136	12	18	81
aquaporin NIP	2.88962	0.235791	0.120872	JACDGC01, JADMIN01	K09874	GC_00002273, GC_00003145, GC_00006374, GC_00093274	0.9167	0.7222	0.679	12	18	81
2-C-methyl-D-erythritol 4-phosphate cytidylyltransferase [EC:2.7.7.60]	2.88202	0.236689	0.121025	JACDGC01, Ktedonobacteraceae	K00991	GC_00001443, GC_00004302, GC_00005526, GC_00009831, GC_00076141, GC_00084359	1	0.8333	0.9259	12	18	81
aspartyl-tRNA(Asn)/glutamyl-tRNA(Gln) amidotransferase subunit B [EC:6.3.5.6 6.3.5.7]	2.88202	0.236689	0.121025	JACDGC01, Ktedonobacteraceae	K02434	GC_00000442	1	0.8333	0.9259	12	18	81
DNA-directed RNA polymerase subunit beta [EC:2.7.7.6]	2.88202	0.236689	0.121025	JACDGC01, Ktedonobacteraceae	K03043	GC_00000151	1	0.8333	0.9259	12	18	81
GTP 3',8-cyclase [EC:4.1.99.22]	2.88202	0.236689	0.121025	JACDGC01, Ktedonobacteraceae	K03639	GC_00000416, GC_00019523	1	0.8333	0.9259	12	18	81
heat shock protein HslJ	2.88202	0.236689	0.121025	JADMIN01	K03668	GC_00020161, GC_00034216, GC_00052025, GC_00061063, GC_00067345, GC_00074790	0	0.1667	0.0741	12	18	81
CMP/dCMP kinase [EC:2.7.4.25]	2.86805	0.238347	0.121749	JACDGC01	K00945	GC_00001563, GC_00007039, GC_00010562, GC_00020229	1	0.7778	0.8272	12	18	81
4-hydroxy 2-oxovalerate aldolase [EC:4.1.3.39]	2.86805	0.238347	0.121749	JADMIN01, Ktedonobacteraceae	K01666	GC_00005940, GC_00016725, GC_00041759	0	0.2222	0.1728	12	18	81
acetylornithine/N-succinyldiaminopimelate aminotransferase [EC:2.6.1.11 2.6.1.17]	2.86556	0.238644	0.12184	JACDGC01	K00821	GC_00000643	1	0.7778	0.8395	12	18	81
enoyl-[acyl-carrier protein] reductase III [EC:1.3.1.104]	2.82131	0.243984	0.124503	JADMIN01, Ktedonobacteraceae	K10780	GC_00002762	0.1667	0.3889	0.4198	12	18	81
cytochrome c-type biogenesis protein	2.8073	0.245698	0.125314	JADMIN01	K06196	GC_00000970, GC_00005929, GC_00005971, GC_00006230, GC_00006987, GC_00011904, GC_00051056	0.8333	1	0.8765	12	18	81
aspartyl-tRNA(Asn)/glutamyl-tRNA(Gln) amidotransferase subunit C [EC:6.3.5.6 6.3.5.7]	2.80001	0.246595	0.125645	JADMIN01	K02435	GC_00001408, GC_00005614, GC_00009621	0.8333	1	0.9136	12	18	81
Fe-S cluster assembly protein SufD	2.80001	0.246595	0.125645	JADMIN01	K09015	GC_00001273, GC_00003932	0.8333	1	0.9136	12	18	81
NADH-quinone oxidoreductase subunit E [EC:7.1.1.2]	2.79847	0.246786	0.125678	JACDGC01, JADMIN01	K00334	GC_00000842, GC_00016687	0.9167	0.9444	0.8025	12	18	81
aspartate-semialdehyde dehydrogenase [EC:1.2.1.11]	2.79583	0.247111	0.125741	JACDGC01, Ktedonobacteraceae	K00133	GC_00000710	0.9167	0.7222	0.8642	12	18	81
ribonucleoside-diphosphate reductase alpha chain [EC:1.17.4.1]	2.76643	0.250771	0.125741	JACDGC01, JADMIN01	K00525	GC_00001025, GC_00003397, GC_00003844, GC_00017225, GC_00019744, GC_00039961	1	1	0.9136	12	18	81
S-adenosylmethionine synthetase [EC:2.5.1.6]	2.76643	0.250771	0.125741	JACDGC01, JADMIN01	K00789	GC_00000344	1	1	0.9136	12	18	81
aminopeptidase N [EC:3.4.11.2]	2.76643	0.250771	0.125741	JACDGC01, JADMIN01	K01256	GC_00001218, GC_00004553, GC_00006986, GC_00007012	1	1	0.9136	12	18	81
A/G-specific adenine glycosylase [EC:3.2.2.31]	2.76643	0.250771	0.125741	JACDGC01, JADMIN01	K03575	GC_00000688, GC_00007332, GC_00010972, GC_00026805	1	1	0.9136	12	18	81
ATP-dependent helicase Lhr and Lhr-like helicase [EC:3.6.4.13 5.6.2.4]	2.76643	0.250771	0.125741	Ktedonobacteraceae	K03724	GC_00010204	0	0	0.0864	12	18	81
opine dehydrogenase [EC:1.5.1.28]	2.76643	0.250771	0.125741	Ktedonobacteraceae	K04940	GC_00013385	0	0	0.0864	12	18	81
oxazoline/thiazoline dehydrogenase [EC:1.3.3.16]	2.76643	0.250771	0.125741	Ktedonobacteraceae	K05897	GC_00010494	0	0	0.0864	12	18	81
endoglycosylceramidase [EC:3.2.1.123]	2.76643	0.250771	0.125741	Ktedonobacteraceae	K05991	GC_00012062	0	0	0.0864	12	18	81
dipicolinate synthase subunit A	2.76643	0.250771	0.125741	Ktedonobacteraceae	K06410	GC_00012350	0	0	0.0864	12	18	81
chemosensory pili system protein ChpE	2.76643	0.250771	0.125741	Ktedonobacteraceae	K06600	GC_00013538	0	0	0.0864	12	18	81
protein Tex	2.76643	0.250771	0.125741	JACDGC01, JADMIN01	K06959	GC_00000261	1	1	0.9136	12	18	81
2,3-dihydroxy-p-cumate/2,3-dihydroxybenzoate 3,4-dioxygenase [EC:1.13.11.- 1.13.11.14]	2.76643	0.250771	0.125741	Ktedonobacteraceae	K10621	GC_00009553	0	0	0.0864	12	18	81
L-cysteine---[L-cysteinyl-carrier protein] ligase PchF [EC:6.2.1.69]	2.76643	0.250771	0.125741	Ktedonobacteraceae	K12240	GC_00008515, GC_00025643	0	0	0.0864	12	18	81
ribosome biogenesis protein	2.76643	0.250771	0.125741	Ktedonobacteraceae	K14863	GC_00012905	0	0	0.0864	12	18	81
toluene monooxygenase system ferredoxin subunit	2.76643	0.250771	0.125741	Ktedonobacteraceae	K15762	GC_00022265, GC_00028373	0	0	0.0864	12	18	81
toluene monooxygenase system protein E [EC:1.14.13.236 1.14.13.-]	2.76643	0.250771	0.125741	Ktedonobacteraceae	K15764	GC_00021917, GC_00039481, GC_00089591	0	0	0.0864	12	18	81
2-furoyl-CoA dehydrogenase large subunit [EC:1.3.99.8]	2.76643	0.250771	0.125741	Ktedonobacteraceae	K16877	GC_00013014	0	0	0.0864	12	18	81
digeranylgeranylglycerophospholipid reductase [EC:1.3.1.101 1.3.7.11]	2.76643	0.250771	0.125741	JACDGC01, JADMIN01	K17830	GC_00000306, GC_00003213	1	1	0.9136	12	18	81
methyl acetate hydrolase [EC:3.1.1.114]	2.76643	0.250771	0.125741	Ktedonobacteraceae	K18372	GC_00010445	0	0	0.0864	12	18	81
glycine/sarcosine N-methyltransferase [EC:2.1.1.156]	2.76643	0.250771	0.125741	Ktedonobacteraceae	K18896	GC_00014343, GC_00083435	0	0	0.0864	12	18	81
AraC family transcriptional regulator, transcriptional activator of pobA	2.76643	0.250771	0.125741	Ktedonobacteraceae	K18954	GC_00018754, GC_00038142, GC_00040910, GC_00070664	0	0	0.0864	12	18	81
maspardin	2.76643	0.250771	0.125741	Ktedonobacteraceae	K19367	GC_00023167, GC_00043303, GC_00046987, GC_00095889	0	0	0.0864	12	18	81
extracellular factor (EF) 3-hydroxypalmitic acid methyl ester biosynthesis protein	2.76643	0.250771	0.125741	Ktedonobacteraceae	K19620	GC_00014209, GC_00020707	0	0	0.0864	12	18	81
aminopeptidase YwaD [EC:3.4.11.6 3.4.11.10]	2.76643	0.250771	0.125741	Ktedonobacteraceae	K19701	GC_00008763	0	0	0.0864	12	18	81
antitoxin YokJ	2.76643	0.250771	0.125741	Ktedonobacteraceae	K21490	GC_00013139, GC_00090033	0	0	0.0864	12	18	81
mannosylglucosylglycerate synthase [EC:2.4.1.-]	2.76643	0.250771	0.125741	Ktedonobacteraceae	K22908	GC_00013346	0	0	0.0864	12	18	81
(Z)-2-((N-methylformamido)methylene)-5-hydroxybutyrolactone dehydrogenase [EC:1.2.1.-]	2.76643	0.250771	0.125741	Ktedonobacteraceae	K23463	GC_00009130	0	0	0.0864	12	18	81
methionine synthase / methylenetetrahydrofolate reductase (NADH) [EC:2.1.1.13 1.5.1.54]	2.76643	0.250771	0.125741	JACDGC01, JADMIN01	K24042	GC_00000543, GC_00003881	1	1	0.9136	12	18	81
methyltransferase-like protein 27 [EC:2.1.1.-]	2.76643	0.250771	0.125741	Ktedonobacteraceae	K24419	GC_00011964	0	0	0.0864	12	18	81
steroid-24-oyl-CoA synthetase [EC:6.2.1.-]	2.76643	0.250771	0.125741	Ktedonobacteraceae	K25775	GC_00012993	0	0	0.0864	12	18	81
translation initiation factor IF-3	2.72503	0.256016	0.128244	JADMIN01	K02520	GC_00000800, GC_00012425	0.8333	1	0.8889	12	18	81
D-xylose 1-dehydrogenase (NADP+, D-xylono-1,5-lactone-forming) [EC:1.1.1.179]	2.72503	0.256016	0.128244	JADMIN01	K14273	GC_00001252, GC_00002558, GC_00008316, GC_00008412, GC_00010885, GC_00021884, GC_00023969, GC_00026039	0.8333	1	0.8889	12	18	81
aminobenzoyl-glutamate utilization protein B	2.72001	0.25666	0.128502	Ktedonobacteraceae	K12941	GC_00006786, GC_00028798	0	0.1111	0.1728	12	18	81
CTP synthase [EC:6.3.4.2]	2.71554	0.257234	0.128662	JADMIN01	K01937	GC_00000364, GC_00006071, GC_00018740	0.8333	1	0.9012	12	18	81
15-cis-phytoene desaturase [EC:1.3.5.5]	2.71554	0.257234	0.128662	JACDGC01, Ktedonobacteraceae	K02293	GC_00008279	0.1667	0	0.0988	12	18	81
hydrogenase-4 component E [EC:1.-.-.-]	2.69605	0.259753	0.129858	JACDGC01, JADMIN01	K12140	GC_00010160, GC_00020718, GC_00023493, GC_00088744	0.25	0.2222	0.1111	12	18	81
tetrathionate reductase subunit B	2.66738	0.263503	0.131667	JADMIN01, Ktedonobacteraceae	K08358	GC_00003120	0.0833	0.3333	0.2963	12	18	81
fructose PTS system EIIBC or EIIC component [EC:2.7.1.202]	2.64151	0.266933	0.133184	JADMIN01, Ktedonobacteraceae	K02770	GC_00005563	0	0.1667	0.1852	12	18	81
sigma-54 dependent transcriptional regulator, acetoin dehydrogenase operon transcriptional activator AcoR	2.64238	0.266818	0.133184	JACDGC01, Ktedonobacteraceae	K21405	GC_00004739, GC_00021745, GC_00033631	0.3333	0.1111	0.284	12	18	81
glutaconyl-CoA/methylmalonyl-CoA decarboxylase subunit gamma	2.64151	0.266933	0.133184	JACDGC01	K23351	GC_00001900, GC_00010869, GC_00011165, GC_00014077, GC_00028941, GC_00029046, GC_00042881, GC_00060787, GC_00063225, GC_00065072	1	0.8333	0.8148	12	18	81
shikimate dehydrogenase [EC:1.1.1.25]	2.61333	0.270721	0.134475	JACDGC01, JADMIN01	K00014	GC_00001596, GC_00006305, GC_00010654, GC_00021879, GC_00033826, GC_00047871, GC_00055473, GC_00078548, GC_00086567	1	0.9444	0.8642	12	18	81
4-diphosphocytidyl-2-C-methyl-D-erythritol kinase [EC:2.7.1.148]	2.61333	0.270721	0.134475	JACDGC01, JADMIN01	K00919	GC_00001558, GC_00005758, GC_00009658, GC_00020702	1	0.9444	0.8642	12	18	81
3-methylcrotonyl-CoA carboxylase beta subunit [EC:6.4.1.4]	2.61333	0.270721	0.134475	JACDGC01, JADMIN01	K01969	GC_00000186	1	0.9444	0.8642	12	18	81
apolipoprotein N-acyltransferase [EC:2.3.1.269]	2.61333	0.270721	0.134475	Ktedonobacteraceae	K03820	GC_00010209, GC_00011610, GC_00013148, GC_00040137, GC_00059198	0	0.0556	0.1358	12	18	81
neutral ceramidase [EC:3.5.1.23]	2.61333	0.270721	0.134475	Ktedonobacteraceae	K12349	GC_00018150, GC_00022237, GC_00028616, GC_00038682, GC_00055804	0	0.0556	0.1358	12	18	81
chlorobactene glucosyltransferase	2.61333	0.270721	0.134475	JACDGC01, JADMIN01	K14597	GC_00001996, GC_00003673, GC_00004878, GC_00008489, GC_00009161, GC_00009791, GC_00012827, GC_00012867, GC_00013716, GC_00017082, GC_00025600, GC_00028694, GC_00028724, GC_00058510	1	0.9444	0.8642	12	18	81
kanamycin nucleotidyltransferase [EC:2.7.7.-]	2.61333	0.270721	0.134475	Ktedonobacteraceae	K17882	GC_00011524, GC_00018036, GC_00032732	0	0.0556	0.1358	12	18	81
NADH dehydrogenase [ubiquinone] 1 alpha subcomplex assembly factor 7	2.61333	0.270721	0.134475	JACDGC01, JADMIN01	K18164	GC_00001359, GC_00004389, GC_00010613	1	0.9444	0.8642	12	18	81
lantibiotic leader peptide-processing serine protease [EC:3.4.21.-]	2.61333	0.270721	0.134475	Ktedonobacteraceae	K20486	GC_00009212, GC_00017422, GC_00045294	0	0.0556	0.1358	12	18	81
DNA polymerase V [EC:3.4.21.-]	2.56667	0.277111	0.137582	JACDGC01, JADMIN01	K03503	GC_00009920, GC_00014143, GC_00017435, GC_00021286, GC_00035743, GC_00055942, GC_00064507, GC_00068993, GC_00069828, GC_00073397, GC_00082173, GC_00084122, GC_00084716, GC_00086846, GC_00094395	0.25	0.3889	0.2099	12	18	81
ArsR family transcriptional regulator, arsenate/arsenite/antimonite-responsive transcriptional repressor / arsenate reductase (thioredoxin) [EC:1.20.4.4]	2.56332	0.277576	0.137744	Ktedonobacteraceae	K23988	GC_00006075, GC_00007025, GC_00007445, GC_00016801, GC_00018702, GC_00033731, GC_00090619	0.1667	0.2778	0.3827	12	18	81
DNA repair protein RecN (Recombination protein N)	2.55311	0.278997	0.138314	JACDGC01, JADMIN01	K03631	GC_00000558, GC_00010807	0.9167	1	0.8765	12	18	81
translational activator of cytochrome c oxidase 1	2.55311	0.278997	0.138314	JACDGC01, JADMIN01	K18189	GC_00000540	0.9167	1	0.8765	12	18	81
UDP-N-acetylglucosamine 1-carboxyvinyltransferase [EC:2.5.1.7]	2.51533	0.284316	0.140744	JACDGC01, Ktedonobacteraceae	K00790	GC_00000668, GC_00002924, GC_00004181, GC_00015309	1	0.8889	0.963	12	18	81
chaperonin GroES	2.51533	0.284316	0.140744	JACDGC01, Ktedonobacteraceae	K04078	GC_00000094, GC_00006543, GC_00076631	1	0.8889	0.963	12	18	81
serine protease Do [EC:3.4.21.107]	2.51533	0.284316	0.140744	JACDGC01, Ktedonobacteraceae	K04771	GC_00000110, GC_00001455, GC_00003442, GC_00005422, GC_00007838	1	0.8889	0.963	12	18	81
protein-S-isoprenylcysteine O-methyltransferase [EC:2.1.1.100]	2.4987	0.28669	0.141849	JADMIN01	K00587	GC_00005047, GC_00006495, GC_00020515, GC_00027191, GC_00034989, GC_00038934, GC_00054604, GC_00083813, GC_00084706, GC_00098221	0.1667	0.4444	0.3333	12	18	81
amicoumacin kinase [EC:2.7.1.230]	2.49055	0.287862	0.142359	JADMIN01	K23983	GC_00011285, GC_00022715	0	0.1667	0.0864	12	18	81
trigger factor	2.45341	0.293257	0.144956	JADMIN01, Ktedonobacteraceae	K03545	GC_00001257, GC_00005994, GC_00014259, GC_00022253	0.8333	0.9444	0.9506	12	18	81
triosephosphate isomerase (TIM) [EC:5.3.1.1]	2.43706	0.295665	0.146075	JACDGC01	K01803	GC_00001013, GC_00008232	1	0.8333	0.8272	12	18	81
2-oxoglutarate/2-oxoacid ferredoxin oxidoreductase subunit beta [EC:1.2.7.3 1.2.7.11]	2.40983	0.299718	0.147572	JACDGC01, JADMIN01	K00175	GC_00001659, GC_00003734	1	0.8889	0.8395	12	18	81
hypoxanthine phosphoribosyltransferase [EC:2.4.2.8]	2.40983	0.299718	0.147572	JACDGC01, JADMIN01	K00760	GC_00000707, GC_00017850, GC_00041657	1	0.8889	0.8395	12	18	81
regulatory protein	2.40983	0.299718	0.147572	JACDGC01, JADMIN01	K03565	GC_00001691, GC_00008363, GC_00011241, GC_00012327, GC_00022229	1	0.8889	0.8395	12	18	81
amylosucrase [EC:2.4.1.4]	2.41343	0.299178	0.147572	Ktedonobacteraceae	K05341	GC_00005103	0.0833	0.0556	0.1852	12	18	81
formylglycine-generating enzyme [EC:1.8.3.7]	2.40983	0.299718	0.147572	Ktedonobacteraceae	K13444	GC_00006858, GC_00048312	0	0.1111	0.1605	12	18	81
indole-3-glycerol phosphate synthase / phosphoribosylanthranilate isomerase [EC:4.1.1.48 5.3.1.24]	2.40983	0.299718	0.147572	JACDGC01, JADMIN01	K13498	GC_00001378, GC_00005513, GC_00009551, GC_00021556	1	0.8889	0.8395	12	18	81
lipoyl(octanoyl) transferase [EC:2.3.1.181]	2.40983	0.299718	0.147572	JACDGC01, JADMIN01	K23734	GC_00001626, GC_00006014, GC_00007336	1	0.8889	0.8395	12	18	81
coproporphyrinogen III oxidase [EC:1.3.3.3]	2.35008	0.308806	0.148709	Ktedonobacteraceae	K00228	GC_00013453	0	0	0.0741	12	18	81
kynurenine 3-monooxygenase [EC:1.14.13.9]	2.35008	0.308806	0.148709	Ktedonobacteraceae	K00486	GC_00013910, GC_00078109	0	0	0.0741	12	18	81
transketolase [EC:2.2.1.1]	2.35008	0.308806	0.148709	JACDGC01, JADMIN01	K00615	GC_00000835, GC_00001615, GC_00003537, GC_00004707, GC_00006128	1	1	0.9259	12	18	81
3-oxoacyl-[acyl-carrier-protein] synthase III [EC:2.3.1.180]	2.35008	0.308806	0.148709	JACDGC01, JADMIN01	K00648	GC_00001107, GC_00003612, GC_00004880, GC_00005148, GC_00005274, GC_00049726	1	1	0.9259	12	18	81
starch synthase [EC:2.4.1.21]	2.35008	0.308806	0.148709	JACDGC01, JADMIN01	K00703	GC_00000433, GC_00003198	1	1	0.9259	12	18	81
orotate phosphoribosyltransferase [EC:2.4.2.10]	2.35008	0.308806	0.148709	JACDGC01, JADMIN01	K00762	GC_00000577, GC_00002240, GC_00004522, GC_00005838, GC_00040152, GC_00085908	1	1	0.9259	12	18	81
UDPglucose--hexose-1-phosphate uridylyltransferase [EC:2.7.7.12]	2.35008	0.308806	0.148709	JACDGC01, JADMIN01	K00965	GC_00000755, GC_00004923, GC_00011922	1	1	0.9259	12	18	81
poly(A) polymerase [EC:2.7.7.19]	2.35008	0.308806	0.148709	JACDGC01, JADMIN01	K00970	GC_00000390	1	1	0.9259	12	18	81
cephalosporin-C deacetylase [EC:3.1.1.41]	2.39005	0.302697	0.148709	Ktedonobacteraceae	K01060	GC_00004904, GC_00025864, GC_00087045	0.1667	0.0556	0.2099	12	18	81
uncharacterized sulfatase [EC:3.1.6.-]	2.35008	0.308806	0.148709	Ktedonobacteraceae	K01138	GC_00012640	0	0	0.0741	12	18	81
galactosylceramidase [EC:3.2.1.46]	2.35008	0.308806	0.148709	Ktedonobacteraceae	K01202	GC_00008140, GC_00072188	0	0	0.0741	12	18	81
agmatinase [EC:3.5.3.11]	2.35008	0.308806	0.148709	JACDGC01, JADMIN01	K01480	GC_00001227, GC_00005392, GC_00005854, GC_00007667, GC_00020977, GC_00028686, GC_00040259, GC_00054630, GC_00090583	1	1	0.9259	12	18	81
pyruvate decarboxylase [EC:4.1.1.1]	2.35008	0.308806	0.148709	Ktedonobacteraceae	K01568	GC_00012620	0	0	0.0741	12	18	81
phosphoenolpyruvate phosphomutase [EC:5.4.2.9]	2.35008	0.308806	0.148709	Ktedonobacteraceae	K01841	GC_00018233, GC_00080887	0	0	0.0741	12	18	81
UDP-N-acetylmuramate--alanine ligase [EC:6.3.2.8]	2.35008	0.308806	0.148709	JACDGC01, JADMIN01	K01924	GC_00001211, GC_00005192, GC_00006927, GC_00037309, GC_00055486	1	1	0.9259	12	18	81
beta-carotene hydroxylase [EC:1.14.13.-]	2.35008	0.308806	0.148709	Ktedonobacteraceae	K02294	GC_00015744	0	0	0.0741	12	18	81
DNA polymerase III subunit gamma/tau [EC:2.7.7.7]	2.35008	0.308806	0.148709	JACDGC01, JADMIN01	K02343	GC_00000465, GC_00003541, GC_00019847	1	1	0.9259	12	18	81
signal peptidase I [EC:3.4.21.89]	2.35008	0.308806	0.148709	JACDGC01, JADMIN01	K03100	GC_00000217, GC_00000412, GC_00006226, GC_00007261, GC_00007276, GC_00008931, GC_00011017, GC_00011127, GC_00019603, GC_00021915, GC_00027811, GC_00033390, GC_00036302, GC_00037769, GC_00051490, GC_00058356, GC_00073135, GC_00082809, GC_00089993, GC_00094118	1	1	0.9259	12	18	81
fused signal recognition particle receptor	2.35008	0.308806	0.148709	JACDGC01, JADMIN01	K03110	GC_00000384	1	1	0.9259	12	18	81
DNA topoisomerase I [EC:5.6.2.1]	2.35008	0.308806	0.148709	JACDGC01, JADMIN01	K03168	GC_00000293	1	1	0.9259	12	18	81
heterodisulfide reductase subunit C2 [EC:1.8.7.3 1.8.98.4 1.8.98.5 1.8.98.6]	2.35008	0.308806	0.148709	Ktedonobacteraceae	K03390	GC_00014432	0	0	0.0741	12	18	81
colicin import membrane protein	2.35008	0.308806	0.148709	Ktedonobacteraceae	K03646	GC_00008131	0	0	0.0741	12	18	81
ATP-dependent DNA helicase UvrD/PcrA [EC:5.6.2.4]	2.35008	0.308806	0.148709	JACDGC01, JADMIN01	K03657	GC_00000998, GC_00001183, GC_00002562, GC_00006001, GC_00010017, GC_00010288, GC_00010805, GC_00011779, GC_00015514, GC_00015723, GC_00023877, GC_00025857, GC_00026160, GC_00032943, GC_00035680, GC_00037729, GC_00038133, GC_00042006, GC_00048502, GC_00048696, GC_00051778, GC_00086865, GC_00089331, GC_00090072, GC_00099277, GC_00099788	1	1	0.9259	12	18	81
DtxR family transcriptional regulator, Mn-dependent transcriptional regulator	2.35008	0.308806	0.148709	JACDGC01, JADMIN01	K03709	GC_00001022, GC_00002297, GC_00002723, GC_00020947, GC_00028726, GC_00071798, GC_00094609	1	1	0.9259	12	18	81
Fur family transcriptional regulator, ferric uptake regulator	2.35008	0.308806	0.148709	JACDGC01, JADMIN01	K03711	GC_00001521, GC_00002245, GC_00006279, GC_00006301, GC_00008296, GC_00008309, GC_00009544, GC_00009545, GC_00036474, GC_00079497, GC_00094909	1	1	0.9259	12	18	81
DNA oxidative demethylase [EC:1.14.11.33]	2.35008	0.308806	0.148709	Ktedonobacteraceae	K03919	GC_00016181, GC_00092401	0	0	0.0741	12	18	81
transcriptional antiterminator RfaH	2.35008	0.308806	0.148709	Ktedonobacteraceae	K05785	GC_00045546, GC_00045804, GC_00063110, GC_00081506, GC_00086328, GC_00092724	0	0	0.0741	12	18	81
stage II sporulation protein M	2.35008	0.308806	0.148709	Ktedonobacteraceae	K06384	GC_00027766, GC_00028949, GC_00056556	0	0	0.0741	12	18	81
(6-4)DNA photolyase [EC:4.1.99.13]	2.35008	0.308806	0.148709	Ktedonobacteraceae	K06876	GC_00014872	0	0	0.0741	12	18	81
death on curing protein	2.37564	0.304885	0.148709	JADMIN01, Ktedonobacteraceae	K07341	GC_00006004, GC_00015199, GC_00016117, GC_00016824, GC_00020171, GC_00020905, GC_00022155, GC_00024542, GC_00034869, GC_00036714, GC_00055887, GC_00067155, GC_00094208	0.1667	0.3889	0.3951	12	18	81
target of rapamycin complex subunit LST8	2.35008	0.308806	0.148709	Ktedonobacteraceae	K08266	GC_00013288	0	0	0.0741	12	18	81
urea transporter	2.35008	0.308806	0.148709	Ktedonobacteraceae	K08717	GC_00015626	0	0	0.0741	12	18	81
alcohol/geraniol dehydrogenase (NADP+) [EC:1.1.1.2 1.1.1.183]	2.35008	0.308806	0.148709	Ktedonobacteraceae	K12957	GC_00015297	0	0	0.0741	12	18	81
L-2,4-diaminobutyrate decarboxylase [EC:4.1.1.86]	2.35008	0.308806	0.148709	Ktedonobacteraceae	K13745	GC_00015396	0	0	0.0741	12	18	81
COMPASS component SWD3	2.35008	0.308806	0.148709	Ktedonobacteraceae	K14963	GC_00010429	0	0	0.0741	12	18	81
toluene monooxygenase system protein A [EC:1.14.13.236 1.14.13.-]	2.35008	0.308806	0.148709	Ktedonobacteraceae	K15760	GC_00013819	0	0	0.0741	12	18	81
toluene monooxygenase system protein B [EC:1.14.13.236 1.14.13.-]	2.35008	0.308806	0.148709	Ktedonobacteraceae	K15761	GC_00022507, GC_00036226	0	0	0.0741	12	18	81
acylpyruvate hydrolase [EC:3.7.1.5]	2.35008	0.308806	0.148709	Ktedonobacteraceae	K16164	GC_00013067	0	0	0.0741	12	18	81
2-oxoglutaroyl-CoA hydrolase	2.35008	0.308806	0.148709	Ktedonobacteraceae	K16880	GC_00015114	0	0	0.0741	12	18	81
coatomer subunit epsilon	2.35008	0.308806	0.148709	Ktedonobacteraceae	K17268	GC_00021982, GC_00032604	0	0	0.0741	12	18	81
virginiamycin A acetyltransferase [EC:2.3.1.-]	2.35008	0.308806	0.148709	Ktedonobacteraceae	K18234	GC_00013281	0	0	0.0741	12	18	81
DNA sulfur modification protein DndE	2.35008	0.308806	0.148709	Ktedonobacteraceae	K19172	GC_00014446	0	0	0.0741	12	18	81
nitroalkane oxidase [EC:1.7.3.1]	2.35008	0.308806	0.148709	Ktedonobacteraceae	K19823	GC_00018253, GC_00045260	0	0	0.0741	12	18	81
lantibiotic bacteriocin	2.35008	0.308806	0.148709	Ktedonobacteraceae	K20482	GC_00019079, GC_00032321	0	0	0.0741	12	18	81
cysteinylglycine-S-conjugate dipeptidase [EC:3.4.13.23]	2.35008	0.308806	0.148709	JACDGC01, JADMIN01	K23980	GC_00000435, GC_00004430, GC_00005708, GC_00007390, GC_00007711, GC_00007807, GC_00016316, GC_00097023	1	1	0.9259	12	18	81
amino-acid racemase [EC:5.1.1.10]	2.35008	0.308806	0.148709	Ktedonobacteraceae	K25316	GC_00012472	0	0	0.0741	12	18	81
monovalent cation/hydrogen antiporter	2.33486	0.311166	0.149775	Ktedonobacteraceae	K24163	GC_00004134, GC_00008993, GC_00039303, GC_00092469	0.0833	0.2222	0.284	12	18	81
solute:Na+ symporter, SSS family	2.3175	0.313878	0.150936	JACDGC01, Ktedonobacteraceae	K03307	GC_00000156, GC_00005204, GC_00012355, GC_00022153, GC_00046599, GC_00066800, GC_00087857	0.9167	0.7778	0.9012	12	18	81
pyridoxine 4-dehydrogenase [EC:1.1.1.65]	2.3175	0.313878	0.150936	JACDGC01, Ktedonobacteraceae	K05275	GC_00000570, GC_00001560, GC_00002575, GC_00003032, GC_00003535, GC_00003876, GC_00004881, GC_00005262, GC_00006462, GC_00008543, GC_00011683, GC_00017513, GC_00027695, GC_00028607, GC_00032707, GC_00034421, GC_00036978	0.9167	0.7778	0.9012	12	18	81
small subunit ribosomal protein S12	2.2708	0.321294	0.154355	JACDGC01	K02950	GC_00000743	1	0.8333	0.8395	12	18	81
cobalamin transport system substrate-binding protein	2.2708	0.321294	0.154355	JACDGC01	K25034	GC_00001498, GC_00004216, GC_00040124	1	0.8333	0.8395	12	18	81
bilin biosynthesis protein	2.25358	0.324072	0.155615	JACDGC01, Ktedonobacteraceae	K05384	GC_00010420, GC_00014796, GC_00021055, GC_00025821, GC_00026179, GC_00028426, GC_00039728, GC_00054019, GC_00056495, GC_00083665, GC_00090694, GC_00096585	0.25	0.0556	0.1728	12	18	81
NADH-quinone oxidoreductase subunit G [EC:7.1.1.2]	2.24091	0.326132	0.155869	JACDGC01, JADMIN01	K00336	GC_00000400	1	0.9444	0.8765	12	18	81
glycyl-tRNA synthetase [EC:6.1.1.14]	2.24091	0.326132	0.155869	JACDGC01, JADMIN01	K01880	GC_00000514, GC_00009724	1	0.9444	0.8765	12	18	81
DNA ligase (NAD+) [EC:6.5.1.2]	2.24083	0.326145	0.155869	JACDGC01, Ktedonobacteraceae	K01972	GC_00000316	1	0.8333	0.9012	12	18	81
signal recognition particle subunit SRP54 [EC:3.6.5.4]	2.24083	0.326145	0.155869	JACDGC01, Ktedonobacteraceae	K03106	GC_00000358	1	0.8333	0.9012	12	18	81
tRNA pseudouridine55 synthase [EC:5.4.99.25]	2.24091	0.326132	0.155869	JACDGC01, JADMIN01	K03177	GC_00000808, GC_00010684	1	0.9444	0.8765	12	18	81
16S rRNA (guanine527-N7)-methyltransferase [EC:2.1.1.170]	2.24083	0.326145	0.155869	JACDGC01, Ktedonobacteraceae	K03501	GC_00001307, GC_00005423, GC_00010790	1	0.8333	0.9012	12	18	81
chromosome segregation protein	2.24091	0.326132	0.155869	JACDGC01, JADMIN01	K03529	GC_00000226	1	0.9444	0.8765	12	18	81
nicotinamide-nucleotide amidase [EC:3.5.1.42]	2.24091	0.326132	0.155869	JACDGC01, JADMIN01	K03742	GC_00000376	1	0.9444	0.8765	12	18	81
tRNA(Ile)-lysidine synthase [EC:6.3.4.19]	2.24091	0.326132	0.155869	JACDGC01, JADMIN01	K04075	GC_00001184, GC_00009026, GC_00009624, GC_00011147, GC_00018440, GC_00043763	1	0.9444	0.8765	12	18	81
3-hydroxyacyl-CoA dehydrogenase [EC:1.1.1.35]	2.24091	0.326132	0.155869	JACDGC01, JADMIN01	K07516	GC_00000303, GC_00013103, GC_00069874	1	0.9444	0.8765	12	18	81
crossover junction endodeoxyribonuclease RuvC [EC:3.1.21.10]	2.22537	0.328676	0.15656	JACDGC01, JADMIN01	K01159	GC_00000385, GC_00032198	0.9167	1	0.8889	12	18	81
alpha-glucosidase [EC:3.2.1.20]	2.22537	0.328676	0.15656	JACDGC01, JADMIN01	K01187	GC_00001216, GC_00002871, GC_00004757, GC_00004873, GC_00011475, GC_00015371, GC_00021960, GC_00028191	0.9167	1	0.8889	12	18	81
ribosome-binding factor A	2.22537	0.328676	0.15656	JACDGC01, JADMIN01	K02834	GC_00000603	0.9167	1	0.8889	12	18	81
heat-inducible transcriptional repressor	2.22537	0.328676	0.15656	JACDGC01, JADMIN01	K03705	GC_00000770, GC_00009657	0.9167	1	0.8889	12	18	81
acyl-CoA carboxylase subunit beta [EC:6.4.1.-]	2.22537	0.328676	0.15656	Ktedonobacteraceae	K04104	GC_00008357	0.0833	0	0.1111	12	18	81
integrase/recombinase XerD	2.22537	0.328676	0.15656	JACDGC01, JADMIN01	K04763	GC_00001593, GC_00003066, GC_00003181, GC_00007105, GC_00009891, GC_00010899, GC_00012777, GC_00016790, GC_00038417, GC_00054635, GC_00057001, GC_00068368	0.9167	1	0.8889	12	18	81
acyl-CoA thioesterase I [EC:3.1.2.- 3.1.2.2 3.1.1.2 3.1.1.5]	2.22537	0.328676	0.15656	JACDGC01, JADMIN01	K10804	GC_00001510, GC_00001720, GC_00003050, GC_00003172, GC_00004268, GC_00005433, GC_00006948, GC_00007096, GC_00014477, GC_00015571, GC_00016151, GC_00016429, GC_00017828, GC_00020257, GC_00022813, GC_00023835, GC_00027707, GC_00029449, GC_00035623, GC_00036435, GC_00037285, GC_00038822, GC_00038914, GC_00049485, GC_00055041, GC_00062607, GC_00069278, GC_00069472, GC_00076853, GC_00084118, GC_00087276	0.9167	1	0.8889	12	18	81
F-type H+-transporting ATPase subunit epsilon	2.14534	0.342094	0.162721	JACDGC01	K02114	GC_00001007, GC_00009526	1	0.8333	0.8519	12	18	81
transcriptional repressor NrdR	2.14534	0.342094	0.162721	JACDGC01	K07738	GC_00000952, GC_00008848	1	0.8333	0.8519	12	18	81
gas vesicle structural protein	2.14534	0.342094	0.162721	JADMIN01, Ktedonobacteraceae	K23262	GC_00005252, GC_00006834, GC_00010305, GC_00026438, GC_00037914, GC_00075097	0	0.1667	0.1481	12	18	81
type III pantothenate kinase [EC:2.7.1.33]	2.12421	0.345727	0.164217	JACDGC01, JADMIN01	K03525	GC_00000669, GC_00036715	1	0.8889	0.8519	12	18	81
UPF0755 protein	2.12421	0.345727	0.164217	JACDGC01, JADMIN01	K07082	GC_00001551, GC_00008963, GC_00011103, GC_00013587, GC_00019260, GC_00022924, GC_00027070, GC_00054808, GC_00055065, GC_00061936, GC_00080097, GC_00097721	1	0.8889	0.8519	12	18	81
decaprenyl-phosphate phosphoribosyltransferase [EC:2.4.2.45]	2.12421	0.345727	0.164217	JACDGC01, JADMIN01	K14136	GC_00001096, GC_00006622, GC_00010655, GC_00023852, GC_00040519, GC_00051489	1	0.8889	0.8519	12	18	81
glyceraldehyde 3-phosphate dehydrogenase (phosphorylating) [EC:1.2.1.12]	2.10299	0.349414	0.165812	JACDGC01	K00134	GC_00000232, GC_00009123	1	0.8333	0.8889	12	18	81
hydrogenase nickel incorporation protein HypA/HybF	2.10299	0.349414	0.165812	JACDGC01	K04651	GC_00001196, GC_00002399, GC_00010657, GC_00010915, GC_00037695, GC_00038003, GC_00039128, GC_00059991, GC_00070855	1	0.8333	0.8889	12	18	81
deoxyribodipyrimidine photo-lyase [EC:4.1.99.3]	2.09222	0.351302	0.16663	Ktedonobacteraceae	K01669	GC_00006431, GC_00033929, GC_00050978	0.1667	0.0556	0.1975	12	18	81
steroid Delta-isomerase [EC:5.3.3.1]	2.0783	0.353755	0.167715	JACDGC01, JADMIN01	K01822	GC_00010161, GC_00020528, GC_00024678, GC_00083068	0.25	0.2222	0.1235	12	18	81
1,2-diacylglycerol 3-beta-galactosyltransferase [EC:2.4.1.46]	2.06954	0.355309	0.168293	JACDGC01	K03715	GC_00001344, GC_00006534, GC_00007816, GC_00062365	1	0.8333	0.8642	12	18	81
threonine efflux protein	2.06954	0.355309	0.168293	JADMIN01, Ktedonobacteraceae	K05835	GC_00006968, GC_00026021	0	0.1667	0.1358	12	18	81
N-hydroxyarylamine O-acetyltransferase [EC:2.3.1.118]	2.06489	0.356135	0.168526	Ktedonobacteraceae	K00675	GC_00004431, GC_00013096, GC_00017631, GC_00030305, GC_00031411	0.0833	0.2222	0.2716	12	18	81
acyl-CoA thioesterase YciA [EC:3.1.2.-]	2.06489	0.356135	0.168526	JACDGC01, JADMIN01	K10806	GC_00002013, GC_00004342	0.9167	0.7778	0.7284	12	18	81
tryptophanyl-tRNA synthetase [EC:6.1.1.2]	2.05116	0.358589	0.169528	JACDGC01	K01867	GC_00000497, GC_00012631, GC_00025639	1	0.8333	0.8765	12	18	81
pyridinium-3,5-biscarboxylic acid mononucleotide sulfurtransferase [EC:4.4.1.37]	2.05116	0.358589	0.169528	JACDGC01	K06864	GC_00000606	1	0.8333	0.8765	12	18	81
primosomal protein N' (replication factor Y) (superfamily II helicase) [EC:5.6.2.4]	2.04347	0.35997	0.170022	JACDGC01, JADMIN01	K04066	GC_00000789, GC_00011269, GC_00012257	0.9167	0.9444	0.8272	12	18	81
L-threonylcarbamoyladenylate synthase [EC:2.7.7.87]	2.04347	0.35997	0.170022	JACDGC01, JADMIN01	K07566	GC_00001429, GC_00005805, GC_00007753	0.9167	0.9444	0.8272	12	18	81
P-type Mg2+ transporter [EC:7.2.2.14]	2.03554	0.361401	0.170618	JADMIN01, Ktedonobacteraceae	K01531	GC_00002610, GC_00023062, GC_00032429	0.1667	0.3889	0.3704	12	18	81
glutamate-5-semialdehyde dehydrogenase [EC:1.2.1.41]	1.93827	0.37941	0.173757	Ktedonobacteraceae	K00147	GC_00017360	0	0	0.0617	12	18	81
pyruvate dehydrogenase E1 component alpha subunit [EC:1.2.4.1]	1.96154	0.375023	0.173757	JADMIN01, Ktedonobacteraceae	K00161	GC_00001329, GC_00002037	0.9167	1	0.9753	12	18	81
5,10-methylenetetrahydromethanopterin reductase [EC:1.5.98.2]	1.96154	0.375023	0.173757	JADMIN01, Ktedonobacteraceae	K00320	GC_00000021, GC_00000811, GC_00001213, GC_00002035, GC_00003229, GC_00003396, GC_00003506, GC_00004011, GC_00004164, GC_00005813, GC_00007501, GC_00008646, GC_00009122, GC_00009295, GC_00013622, GC_00013912, GC_00014000, GC_00028097, GC_00034085, GC_00036048, GC_00037970, GC_00047886, GC_00049708, GC_00068183, GC_00078128	0.9167	1	0.9753	12	18	81
methionyl-tRNA formyltransferase [EC:2.1.2.9]	1.96154	0.375023	0.173757	JADMIN01, Ktedonobacteraceae	K00604	GC_00001121, GC_00002116, GC_00008260, GC_00013908, GC_00015670, GC_00016295, GC_00017273, GC_00023332, GC_00065906, GC_00096588	0.9167	1	0.9753	12	18	81
glutamate 5-kinase [EC:2.7.2.11]	1.93827	0.37941	0.173757	Ktedonobacteraceae	K00931	GC_00018106	0	0	0.0617	12	18	81
ribose-phosphate pyrophosphokinase [EC:2.7.6.1]	1.96154	0.375023	0.173757	JADMIN01, Ktedonobacteraceae	K00948	GC_00001124, GC_00002507, GC_00002799, GC_00003923, GC_00020747, GC_00035745	0.9167	1	0.9753	12	18	81
N-acetylglucosamine malate deacetylase 1 [EC:3.5.1.-]	1.96154	0.375023	0.173757	JADMIN01, Ktedonobacteraceae	K01463	GC_00001579, GC_00001788, GC_00001862, GC_00003792, GC_00004786, GC_00006620, GC_00013050, GC_00022546, GC_00027344, GC_00079810, GC_00095219	0.9167	1	0.9753	12	18	81
citrate synthase [EC:2.3.3.1]	1.93827	0.37941	0.173757	JACDGC01, JADMIN01	K01647	GC_00000972, GC_00002438, GC_00006011, GC_00008869, GC_00010878, GC_00013720, GC_00080467	1	1	0.9383	12	18	81
glucarate dehydratase [EC:4.2.1.40]	1.93827	0.37941	0.173757	Ktedonobacteraceae	K01706	GC_00021535, GC_00063091	0	0	0.0617	12	18	81
N-acylglucosamine 2-epimerase [EC:5.1.3.8]	1.93827	0.37941	0.173757	Ktedonobacteraceae	K01787	GC_00017971	0	0	0.0617	12	18	81
muconate cycloisomerase [EC:5.5.1.1]	1.93827	0.37941	0.173757	Ktedonobacteraceae	K01856	GC_00018746	0	0	0.0617	12	18	81
seryl-tRNA synthetase [EC:6.1.1.11]	1.93827	0.37941	0.173757	JACDGC01, JADMIN01	K01875	GC_00000472, GC_00001948, GC_00005444, GC_00013885, GC_00026596	1	1	0.9383	12	18	81
histidyl-tRNA synthetase [EC:6.1.1.21]	1.93827	0.37941	0.173757	JACDGC01, JADMIN01	K01892	GC_00001721, GC_00002086, GC_00005741, GC_00008828, GC_00035449, GC_00038184, GC_00076282	1	1	0.9383	12	18	81
acetyl-CoA carboxylase carboxyl transferase subunit alpha [EC:6.4.1.2 2.1.3.15]	1.93827	0.37941	0.173757	JACDGC01, JADMIN01	K01962	GC_00000192	1	1	0.9383	12	18	81
elongation factor P	1.96154	0.375023	0.173757	JADMIN01, Ktedonobacteraceae	K02356	GC_00000885, GC_00001332, GC_00005036	0.9167	1	0.9753	12	18	81
mannose PTS system EIIC component	1.93827	0.37941	0.173757	Ktedonobacteraceae	K02795	GC_00015235	0	0	0.0617	12	18	81
MFS transporter, SHS family, sialic acid transporter	1.93827	0.37941	0.173757	Ktedonobacteraceae	K03290	GC_00016625	0	0	0.0617	12	18	81
tellurite resistance protein	1.93827	0.37941	0.173757	Ktedonobacteraceae	K03304	GC_00018366	0	0	0.0617	12	18	81
fructan beta-fructosidase [EC:3.2.1.80]	1.93827	0.37941	0.173757	Ktedonobacteraceae	K03332	GC_00022871, GC_00062200	0	0	0.0617	12	18	81
heterodisulfide reductase subunit B2 [EC:1.8.7.3 1.8.98.4 1.8.98.5 1.8.98.6]	1.93827	0.37941	0.173757	Ktedonobacteraceae	K03389	GC_00016491	0	0	0.0617	12	18	81
LysR family transcriptional regulator, glycine cleavage system transcriptional activator	1.93827	0.37941	0.173757	Ktedonobacteraceae	K03566	GC_00020784, GC_00051373	0	0	0.0617	12	18	81
magnesium and cobalt exporter, CNNM family	1.93827	0.37941	0.173757	JACDGC01, JADMIN01	K03699	GC_00000812, GC_00002442, GC_00004712, GC_00005673, GC_00008257	1	1	0.9383	12	18	81
LemA protein	1.93827	0.37941	0.173757	Ktedonobacteraceae	K03744	GC_00022325, GC_00046085	0	0	0.0617	12	18	81
nicotinamide mononucleotide transporter	1.93827	0.37941	0.173757	Ktedonobacteraceae	K03811	GC_00017789	0	0	0.0617	12	18	81
chitin-binding protein	1.93827	0.37941	0.173757	Ktedonobacteraceae	K03933	GC_00010081	0	0	0.0617	12	18	81
indolepyruvate decarboxylase [EC:4.1.1.74]	1.93827	0.37941	0.173757	Ktedonobacteraceae	K04103	GC_00022346, GC_00025247	0	0	0.0617	12	18	81
cyclohexanecarboxylate-CoA ligase [EC:6.2.1.-]	1.93827	0.37941	0.173757	Ktedonobacteraceae	K04116	GC_00013701	0	0	0.0617	12	18	81
glucose-6-phosphate isomerase, archaeal [EC:5.3.1.9]	1.93827	0.37941	0.173757	Ktedonobacteraceae	K06859	GC_00020973, GC_00068894	0	0	0.0617	12	18	81
benzylsuccinate CoA-transferase BbsE subunit [EC:2.8.3.15]	1.93827	0.37941	0.173757	Ktedonobacteraceae	K07543	GC_00015441	0	0	0.0617	12	18	81
benzylsuccinate CoA-transferase BbsF subunit [EC:2.8.3.15]	1.93827	0.37941	0.173757	Ktedonobacteraceae	K07544	GC_00015787, GC_00091153	0	0	0.0617	12	18	81
(E)-benzylidenesuccinyl-CoA hydratase [EC:4.2.1.180]	1.93827	0.37941	0.173757	Ktedonobacteraceae	K07546	GC_00014723	0	0	0.0617	12	18	81
aarF domain-containing kinase	1.93827	0.37941	0.173757	Ktedonobacteraceae	K08869	GC_00015404	0	0	0.0617	12	18	81
C-8 sterol isomerase [EC:5.-.-.-]	1.93827	0.37941	0.173757	Ktedonobacteraceae	K09829	GC_00018183	0	0	0.0617	12	18	81
germacradienol/geosmin synthase [EC:4.2.3.22 4.2.3.75 4.1.99.16]	1.93827	0.37941	0.173757	Ktedonobacteraceae	K10187	GC_00015717	0	0	0.0617	12	18	81
acetophenone carboxylase [EC:6.4.1.8]	1.93827	0.37941	0.173757	Ktedonobacteraceae	K10701	GC_00017369, GC_00018509	0	0	0.0617	12	18	81
DNA excision repair protein ERCC-4 [EC:3.1.-.-]	1.93827	0.37941	0.173757	Ktedonobacteraceae	K10848	GC_00012461	0	0	0.0617	12	18	81
AI-2 transport protein TqsA	1.93827	0.37941	0.173757	Ktedonobacteraceae	K11744	GC_00018320	0	0	0.0617	12	18	81
coenzyme F420-0:L-glutamate ligase / coenzyme F420-1:gamma-L-glutamate ligase [EC:6.3.2.31 6.3.2.34]	1.93827	0.37941	0.173757	JACDGC01, JADMIN01	K12234	GC_00000386, GC_00076948	1	1	0.9383	12	18	81
arabinofuranosyltransferase [EC:2.4.2.-]	1.93827	0.37941	0.173757	Ktedonobacteraceae	K13687	GC_00014931	0	0	0.0617	12	18	81
phospholipase A-2-activating protein	1.93827	0.37941	0.173757	Ktedonobacteraceae	K14018	GC_00020922, GC_00081741	0	0	0.0617	12	18	81
protein AroM	1.93827	0.37941	0.173757	Ktedonobacteraceae	K14591	GC_00024508, GC_00028603	0	0	0.0617	12	18	81
2-phospho-L-lactate/phosphoenolpyruvate guanylyltransferase [EC:2.7.7.68 2.7.7.105]	1.93827	0.37941	0.173757	JACDGC01, JADMIN01	K14941	GC_00001580, GC_00009849, GC_00011160, GC_00012788, GC_00019950, GC_00026962, GC_00038989, GC_00055721, GC_00068935, GC_00085688, GC_00097919	1	1	0.9383	12	18	81
toluene monooxygenase system protein D [EC:1.14.13.236 1.14.13.-]	1.93827	0.37941	0.173757	Ktedonobacteraceae	K15763	GC_00027983, GC_00034422	0	0	0.0617	12	18	81
nonribosomal peptide synthetase CepB	1.93827	0.37941	0.173757	Ktedonobacteraceae	K16429	GC_00005608	0	0	0.0617	12	18	81
L-threonine kinase [EC:2.7.1.177]	1.93827	0.37941	0.173757	Ktedonobacteraceae	K16651	GC_00030065, GC_00037809, GC_00080559	0	0	0.0617	12	18	81
fluoroquinolone transport system permease protein	1.93827	0.37941	0.173757	Ktedonobacteraceae	K16905	GC_00014733, GC_00017583	0	0	0.0617	12	18	81
fluoroquinolone transport system ATP-binding protein [EC:7.6.2.-]	1.93827	0.37941	0.173757	Ktedonobacteraceae	K16907	GC_00018054	0	0	0.0617	12	18	81
ATP-dependent RNA helicase SUPV3L1/SUV3 [EC:3.6.4.13]	1.93827	0.37941	0.173757	Ktedonobacteraceae	K17675	GC_00018911	0	0	0.0617	12	18	81
TetR/AcrR family transcriptional regulator, mexCD-oprJ operon repressor	1.93827	0.37941	0.173757	Ktedonobacteraceae	K18294	GC_00018125	0	0	0.0617	12	18	81
GntR family transcriptional regulator, regulator for abcA and norABC	1.93827	0.37941	0.173757	Ktedonobacteraceae	K18907	GC_00017895	0	0	0.0617	12	18	81
paired small multidrug resistance pump	1.93827	0.37941	0.173757	Ktedonobacteraceae	K18925	GC_00024477, GC_00024873, GC_00026946	0	0	0.0617	12	18	81
DNA sulfur modification protein DndD	1.93827	0.37941	0.173757	Ktedonobacteraceae	K19171	GC_00021398, GC_00039378, GC_00043938, GC_00051143, GC_00081464	0	0	0.0617	12	18	81
NAD(P)H dehydrogenase (quinone) [EC:1.6.5.2]	1.93827	0.37941	0.173757	JACDGC01, JADMIN01	K19267	GC_00000663, GC_00003821, GC_00004251, GC_00004453, GC_00005405, GC_00005819, GC_00006364, GC_00006390, GC_00006755, GC_00007578, GC_00007637, GC_00007964, GC_00008411, GC_00008623, GC_00009165, GC_00009198, GC_00009312, GC_00009448, GC_00010386, GC_00010423, GC_00012550, GC_00013426, GC_00014174, GC_00015428, GC_00016500, GC_00016784, GC_00017096, GC_00017604, GC_00017994, GC_00018476, GC_00018812, GC_00019697, GC_00021283, GC_00021634, GC_00021635, GC_00022024, GC_00023326, GC_00025125, GC_00026203, GC_00026255, GC_00028562, GC_00028906, GC_00032855, GC_00034960, GC_00035694, GC_00039626, GC_00040180, GC_00040301, GC_00041257, GC_00052176, GC_00056271, GC_00057238, GC_00058782, GC_00060486, GC_00066358, GC_00069684, GC_00075068, GC_00075304, GC_00077247, GC_00081432, GC_00083471, GC_00093547, GC_00095596, GC_00095991, GC_00099633, GC_00099789	1	1	0.9383	12	18	81
methylitaconate Delta-isomerase [EC:5.3.3.6]	1.93827	0.37941	0.173757	Ktedonobacteraceae	K20451	GC_00012884	0	0	0.0617	12	18	81
lantibiotic transport system permease protein	1.93827	0.37941	0.173757	Ktedonobacteraceae	K20491	GC_00020700, GC_00029850, GC_00038272, GC_00050985	0	0	0.0617	12	18	81
FMN hydrolase / 5-amino-6-(5-phospho-D-ribitylamino)uracil phosphatase [EC:3.1.3.102 3.1.3.104]	1.93827	0.37941	0.173757	Ktedonobacteraceae	K20862	GC_00016754	0	0	0.0617	12	18	81
23S rRNA (guanine2535-N1)-methyltransferase [EC:2.1.1.209]	1.93827	0.37941	0.173757	Ktedonobacteraceae	K21515	GC_00016756	0	0	0.0617	12	18	81
TetR/AcrR family transcriptional regulator, copper-responsive repressor	1.93827	0.37941	0.173757	Ktedonobacteraceae	K22041	GC_00022109, GC_00028802	0	0	0.0617	12	18	81
MarR family transcriptional regulator, temperature-dependent positive regulator of motility	1.93827	0.37941	0.173757	Ktedonobacteraceae	K22489	GC_00018173	0	0	0.0617	12	18	81
MFS transporter, Spinster family, sphingosine-1-phosphate transporter	1.93827	0.37941	0.173757	JACDGC01, JADMIN01	K23677	GC_00001059, GC_00002125, GC_00006008, GC_00006055, GC_00006550, GC_00022880, GC_00024515, GC_00090436	1	1	0.9383	12	18	81
MarR family transcriptional regulator, organic hydroperoxide resistance regulator	1.96154	0.375023	0.173757	JADMIN01, Ktedonobacteraceae	K23775	GC_00001386, GC_00002188, GC_00003804, GC_00003812, GC_00003975, GC_00005277, GC_00005296, GC_00005668, GC_00006325, GC_00006696, GC_00007056, GC_00007166, GC_00007854, GC_00008097, GC_00008645, GC_00010259, GC_00010346, GC_00011000, GC_00011334, GC_00011771, GC_00012560, GC_00012598, GC_00012821, GC_00015821, GC_00016870, GC_00018303, GC_00018577, GC_00019433, GC_00020537, GC_00021437, GC_00021566, GC_00022922, GC_00027977, GC_00033225, GC_00034187, GC_00038152, GC_00038564, GC_00043810, GC_00059279, GC_00069005, GC_00070226, GC_00072310, GC_00073962, GC_00075150, GC_00080113, GC_00083018, GC_00088871, GC_00094360, GC_00098100	0.9167	1	0.9753	12	18	81
mycoredoxin-dependent peroxiredoxin [EC:1.11.1.29]	1.98633	0.370403	0.173757	JACDGC01, Ktedonobacteraceae	K24120	GC_00001743, GC_00003165	0.8333	0.6111	0.7407	12	18	81
iron-siderophore transport system permease protein	1.93827	0.37941	0.173757	Ktedonobacteraceae	K25111	GC_00016553, GC_00016806	0	0	0.0617	12	18	81
linear primary-alkylsulfatase [EC:3.1.6.21]	1.93827	0.37941	0.173757	Ktedonobacteraceae	K25227	GC_00016975	0	0	0.0617	12	18	81
tRNA N6-adenosine threonylcarbamoyltransferase [EC:2.3.1.234]	1.96154	0.375023	0.173757	JADMIN01, Ktedonobacteraceae	K25706	GC_00000247	0.9167	1	0.9753	12	18	81
Escherichia phage polynucleotide kinase [EC:2.7.1.78 3.1.3.34]	1.93827	0.37941	0.173757	Ktedonobacteraceae	K26036	GC_00017378	0	0	0.0617	12	18	81
cobalamin biosynthesis protein CobW	1.92988	0.381005	0.174171	JACDGC01, Ktedonobacteraceae	K02234	GC_00009355	0.0833	0	0.0988	12	18	81
transcription termination/antitermination protein NusA	1.92988	0.381005	0.174171	JADMIN01	K02600	GC_00000555	0.9167	1	0.9012	12	18	81
large subunit ribosomal protein L18	1.92988	0.381005	0.174171	JADMIN01	K02881	GC_00001458, GC_00003899	0.9167	1	0.9012	12	18	81
MFS transporter, FHS family, Na+ dependent glucose transporter 1	1.92988	0.381005	0.174171	JACDGC01, Ktedonobacteraceae	K08175	GC_00013532, GC_00047807, GC_00062051	0.0833	0	0.0988	12	18	81
dipeptidyl-peptidase 4 [EC:3.4.14.5]	1.90854	0.385093	0.17596	JACDGC01, JADMIN01	K01278	GC_00010370, GC_00013334	0.25	0.1667	0.1111	12	18	81
tryptophan synthase alpha chain [EC:4.2.1.20]	1.88552	0.389552	0.177195	JACDGC01, JADMIN01	K01695	GC_00000817, GC_00008308, GC_00013364	1	0.9444	0.8889	12	18	81
adenylosuccinate lyase [EC:4.3.2.2]	1.88552	0.389552	0.177195	JACDGC01, JADMIN01	K01756	GC_00000410, GC_00092035	1	0.9444	0.8889	12	18	81
sec-independent protein translocase protein TatC	1.88552	0.389552	0.177195	JACDGC01, JADMIN01	K03118	GC_00001258, GC_00003998, GC_00048306, GC_00087018	1	0.9444	0.8889	12	18	81
4-hydroxy-3-methylbut-2-en-1-yl diphosphate reductase [EC:1.17.7.4]	1.88552	0.389552	0.177195	JACDGC01, JADMIN01	K03527	GC_00000454	1	0.9444	0.8889	12	18	81
transcriptional regulator MraZ	1.88552	0.389552	0.177195	JACDGC01, JADMIN01	K03925	GC_00000573	1	0.9444	0.8889	12	18	81
16S rRNA (guanine966-N2)-methyltransferase [EC:2.1.1.171]	1.88552	0.389552	0.177195	JACDGC01, JADMIN01	K08316	GC_00000608, GC_00099449	1	0.9444	0.8889	12	18	81
protein PsiE	1.88965	0.388747	0.177195	JADMIN01, Ktedonobacteraceae	K13256	GC_00002448	0.25	0.5	0.4198	12	18	81
erythrocyte band 7 integral membrane protein	1.88552	0.389552	0.177195	JACDGC01, JADMIN01	K17286	GC_00000195	1	0.9444	0.8889	12	18	81
NAD+ dependent glucose-6-phosphate dehydrogenase [EC:1.1.1.388]	1.88552	0.389552	0.177195	Ktedonobacteraceae	K19243	GC_00007930	0	0.0556	0.1111	12	18	81
manganese efflux pump family protein	1.88552	0.389552	0.177195	Ktedonobacteraceae	K23242	GC_00013858, GC_00028446, GC_00093323, GC_00097236	0	0.0556	0.1111	12	18	81
succinate dehydrogenase cytochrome b subunit	1.87358	0.391883	0.17779	JADMIN01, Ktedonobacteraceae	K00241	GC_00000509	0.75	0.8889	0.8889	12	18	81
phosphomannomutase [EC:5.4.2.8]	1.87162	0.392268	0.17779	JACDGC01, JADMIN01	K01840	GC_00000298	1	0.8889	0.8642	12	18	81
DNA polymerase III subunit beta [EC:2.7.7.7]	1.87162	0.392268	0.17779	JACDGC01, JADMIN01	K02338	GC_00000751, GC_00011048, GC_00026156, GC_00027617, GC_00031093, GC_00037298, GC_00037336, GC_00038245, GC_00042916, GC_00050041, GC_00056967, GC_00059941, GC_00064539, GC_00072148, GC_00072405, GC_00090695, GC_00091310, GC_00094317, GC_00097908, GC_00099751	1	0.8889	0.8642	12	18	81
large subunit ribosomal protein L23	1.87162	0.392268	0.17779	JACDGC01, JADMIN01	K02892	GC_00000716, GC_00015981, GC_00045142	1	0.8889	0.8642	12	18	81
signal peptidase II [EC:3.4.23.36]	1.87162	0.392268	0.17779	JACDGC01, JADMIN01	K03101	GC_00001422, GC_00006246, GC_00010956, GC_00020901	1	0.8889	0.8642	12	18	81
magnesium chelatase family protein	1.87162	0.392268	0.17779	JACDGC01, JADMIN01	K07391	GC_00000223	1	0.8889	0.8642	12	18	81
heterodisulfide reductase subunit D [EC:1.8.98.1]	1.87162	0.392268	0.17779	JACDGC01, JADMIN01	K08264	GC_00000377, GC_00011659, GC_00026502	1	0.8889	0.8642	12	18	81
phosphatidylglycerol---prolipoprotein diacylglyceryl transferase [EC:2.5.1.145]	1.87162	0.392268	0.17779	JACDGC01, JADMIN01	K13292	GC_00001607, GC_00003933, GC_00005660, GC_00006182, GC_00007890, GC_00009663, GC_00055071	1	0.8889	0.8642	12	18	81
NADH-quinone oxidoreductase subunit N [EC:7.1.1.2]	1.86527	0.393515	0.177876	JACDGC01, Ktedonobacteraceae	K00343	GC_00000870, GC_00001277, GC_00004791, GC_00008893, GC_00011777, GC_00088230	1	0.8889	0.9506	12	18	81
16S rRNA (cytosine1402-N4)-methyltransferase [EC:2.1.1.199]	1.86527	0.393515	0.177876	JACDGC01, Ktedonobacteraceae	K03438	GC_00000401	1	0.8889	0.9506	12	18	81
DNA repair protein SbcD/Mre11	1.86527	0.393515	0.177876	JACDGC01, Ktedonobacteraceae	K03547	GC_00001042, GC_00001305, GC_00007074, GC_00011212, GC_00011272, GC_00022100, GC_00026554, GC_00027010, GC_00028013, GC_00052616, GC_00066777, GC_00073645	1	0.8889	0.9506	12	18	81
probable rRNA maturation factor	1.86527	0.393515	0.177876	JACDGC01, Ktedonobacteraceae	K07042	GC_00000830, GC_00010765, GC_00025272, GC_00036833, GC_00068227	1	0.8889	0.9506	12	18	81
K(+)-stimulated pyrophosphate-energized sodium pump [EC:7.1.3.2]	1.86527	0.393515	0.177876	JACDGC01, Ktedonobacteraceae	K15987	GC_00000205, GC_00034506	1	0.8889	0.9506	12	18	81
L-aspartate semialdehyde sulfurtransferase ferredoxin	1.86527	0.393515	0.177876	JACDGC01, Ktedonobacteraceae	K23976	GC_00000169	1	0.8889	0.9506	12	18	81
glycerate 2-kinase [EC:2.7.1.165]	1.82823	0.400871	0.180715	JACDGC01, JADMIN01	K00865	GC_00001030, GC_00009818, GC_00073791	0.9167	0.8889	0.7901	12	18	81
electron transfer flavoprotein beta subunit	1.82823	0.400871	0.180715	JACDGC01, JADMIN01	K03521	GC_00001802, GC_00004121, GC_00004879, GC_00021579, GC_00053175	0.9167	0.8889	0.7901	12	18	81
DNA repair protein RadC	1.82823	0.400871	0.180715	JACDGC01, JADMIN01	K03630	GC_00000320, GC_00026794, GC_00043605, GC_00084909, GC_00088400, GC_00099023	0.9167	0.8889	0.7901	12	18	81
segregation and condensation protein B	1.82823	0.400871	0.180715	JACDGC01, JADMIN01	K06024	GC_00000851	0.9167	0.8889	0.7901	12	18	81
L-asparaginase / beta-aspartyl-peptidase [EC:3.5.1.1 3.4.19.5]	1.82823	0.400871	0.180715	JACDGC01, JADMIN01	K13051	GC_00000599	0.9167	0.8889	0.7901	12	18	81
MerR family transcriptional regulator, repressor of the yfmOP operon	1.82823	0.400871	0.180715	JACDGC01, JADMIN01	K21902	GC_00000954, GC_00011434, GC_00016209, GC_00031101, GC_00071973	0.9167	0.8889	0.7901	12	18	81
homoserine dehydrogenase [EC:1.1.1.3]	1.80932	0.40468	0.180764	JACDGC01, Ktedonobacteraceae	K00003	GC_00001119, GC_00003457, GC_00005489, GC_00005521, GC_00007265, GC_00009798	1	0.9444	0.9877	12	18	81
pyruvate dehydrogenase E1 component beta subunit [EC:1.2.4.1]	1.80932	0.40468	0.180764	JACDGC01, Ktedonobacteraceae	K00162	GC_00000175	1	0.9444	0.9877	12	18	81
GTP diphosphokinase / guanosine-3',5'-bis(diphosphate) 3'-diphosphatase [EC:2.7.6.5 3.1.7.2]	1.80932	0.40468	0.180764	JACDGC01, Ktedonobacteraceae	K01139	GC_00000729, GC_00000968, GC_00004853, GC_00004858, GC_00010572, GC_00015774, GC_00018641	1	0.9444	0.9877	12	18	81
methylenetetrahydrofolate dehydrogenase (NADP+) / methenyltetrahydrofolate cyclohydrolase [EC:1.5.1.5 3.5.4.9]	1.80932	0.40468	0.180764	JACDGC01, Ktedonobacteraceae	K01491	GC_00000695, GC_00001128, GC_00010625	1	0.9444	0.9877	12	18	81
threonine dehydratase [EC:4.3.1.19]	1.80932	0.40468	0.180764	JACDGC01, Ktedonobacteraceae	K01754	GC_00000402, GC_00001623, GC_00002514, GC_00005027, GC_00006399, GC_00007756, GC_00008068, GC_00011934, GC_00013296, GC_00014577, GC_00017351, GC_00018413, GC_00018511, GC_00042759, GC_00052819, GC_00081697, GC_00082664, GC_00084800, GC_00088816	1	0.9444	0.9877	12	18	81
RNA 2',3'-cyclic 3'-phosphodiesterase [EC:3.1.4.58]	1.81027	0.404487	0.180764	JADMIN01, Ktedonobacteraceae	K01975	GC_00000746, GC_00012255, GC_00016513, GC_00023580, GC_00026430, GC_00073528, GC_00079884, GC_00093856	0.8333	0.9444	0.9383	12	18	81
NitT/TauT family transport system ATP-binding protein	1.80932	0.40468	0.180764	JACDGC01, Ktedonobacteraceae	K02049	GC_00001557, GC_00002163, GC_00002389, GC_00002902, GC_00004806, GC_00005669, GC_00009703, GC_00023871, GC_00025793, GC_00030170, GC_00044701	1	0.9444	0.9877	12	18	81
F-type H+/Na+-transporting ATPase subunit alpha [EC:7.1.2.2 7.2.2.1]	1.80813	0.40492	0.180764	Ktedonobacteraceae	K02111	GC_00000290	0.9167	0.8889	0.963	12	18	81
DNA polymerase I [EC:2.7.7.7]	1.80932	0.40468	0.180764	JACDGC01, Ktedonobacteraceae	K02335	GC_00000187	1	0.9444	0.9877	12	18	81
Ni/Fe-hydrogenase 1 B-type cytochrome subunit	1.80813	0.40492	0.180764	JACDGC01, JADMIN01	K03620	GC_00014632	0.0833	0.1111	0.037	12	18	81
excinuclease ABC subunit A	1.80932	0.40468	0.180764	JACDGC01, Ktedonobacteraceae	K03701	GC_00000082, GC_00002095, GC_00023208, GC_00033048	1	0.9444	0.9877	12	18	81
chaperonin GroEL [EC:5.6.1.7]	1.80932	0.40468	0.180764	JACDGC01, Ktedonobacteraceae	K04077	GC_00000056, GC_00011619, GC_00032410, GC_00040558, GC_00061228	1	0.9444	0.9877	12	18	81
D-ribose pyranase [EC:5.4.99.62]	1.80932	0.40468	0.180764	JADMIN01	K06726	GC_00045111, GC_00080292	0	0.0556	0.0123	12	18	81
serine protein kinase	1.80813	0.40492	0.180764	Ktedonobacteraceae	K07180	GC_00000281	0.9167	0.8889	0.963	12	18	81
phage terminase small subunit	1.80932	0.40468	0.180764	JADMIN01	K07474	GC_00057320, GC_00082079	0	0.0556	0.0123	12	18	81
transposase, IS30 family	1.80932	0.40468	0.180764	JADMIN01	K07482	GC_00041334, GC_00056072, GC_00081620	0	0.0556	0.0123	12	18	81
biotin/methionine sulfoxide reductase [EC:1.-.-.-]	1.80932	0.40468	0.180764	JADMIN01	K08351	GC_00049680, GC_00072686	0	0.0556	0.0123	12	18	81
uridylate kinase [EC:2.7.4.22]	1.80932	0.40468	0.180764	JACDGC01, Ktedonobacteraceae	K09903	GC_00000340, GC_00006648	1	0.9444	0.9877	12	18	81
spermidine/putrescine transport system permease protein	1.80932	0.40468	0.180764	JADMIN01	K11071	GC_00033407, GC_00099428	0	0.0556	0.0123	12	18	81
colanic acid/amylovoran biosynthesis protein WcaK/AmsJ	1.80932	0.40468	0.180764	JADMIN01	K16710	GC_00080755, GC_00092052	0	0.0556	0.0123	12	18	81
2-alkyl-3-oxoalkanoate reductase [EC:1.1.1.412]	1.82175	0.402173	0.180764	JACDGC01, Ktedonobacteraceae	K22320	GC_00004198	0.25	0.1111	0.2593	12	18	81
acid phosphatase type 7	1.80932	0.40468	0.180764	JADMIN01	K22390	GC_00039418, GC_00085384	0	0.0556	0.0123	12	18	81
N-acetylglucosamine-6-phosphate deacetylase [EC:3.5.1.25]	1.79726	0.407127	0.181669	JACDGC01, Ktedonobacteraceae	K01443	GC_00000996, GC_00005607, GC_00013621, GC_00022315	0.8333	0.6667	0.8025	12	18	81
L-lysine exporter family protein LysE/ArgO	1.73289	0.420443	0.187528	JADMIN01, Ktedonobacteraceae	K06895	GC_00004130, GC_00008620, GC_00060047	0.1667	0.3889	0.3333	12	18	81
methenyltetrahydrofolate cyclohydrolase [EC:3.5.4.9]	1.71498	0.424225	0.189131	JACDGC01, Ktedonobacteraceae	K01500	GC_00001817, GC_00010546, GC_00012829, GC_00014541, GC_00039385, GC_00064386	0.9167	0.7222	0.8025	12	18	81
fatty-acyl-CoA synthase [EC:6.2.1.-]	1.69594	0.428283	0.190856	JACDGC01, JADMIN01	K00666	GC_00000761, GC_00002022, GC_00002849, GC_00003889, GC_00009329, GC_00017039, GC_00021450, GC_00097469	0.9167	0.9444	0.8395	12	18	81
ATP-dependent Clp protease adaptor protein ClpS	1.67105	0.433648	0.193162	JACDGC01	K06891	GC_00001486, GC_00010731, GC_00016402, GC_00024457, GC_00032457, GC_00047458, GC_00090264, GC_00099892	0.9167	0.7222	0.7901	12	18	81
ADP-dependent NAD(P)H-hydrate dehydratase / NAD(P)H-hydrate epimerase [EC:4.2.1.136 5.1.99.6]	1.66971	0.433938	0.193206	JADMIN01	K23997	GC_00000658, GC_00010815, GC_00012035	0.9167	1	0.9136	12	18	81
alkyldihydroxyacetonephosphate synthase [EC:2.5.1.26]	1.65484	0.437176	0.194134	JADMIN01, Ktedonobacteraceae	K00803	GC_00009337, GC_00040460, GC_00063252	0	0.1111	0.1235	12	18	81
peptidyl-tRNA hydrolase, PTH1 family [EC:3.1.1.29]	1.65484	0.437176	0.194134	JACDGC01	K01056	GC_00000581	1	0.8889	0.8765	12	18	81
DNA polymerase III subunit delta [EC:2.7.7.7]	1.65484	0.437176	0.194134	JACDGC01	K02340	GC_00000733, GC_00008865	1	0.8889	0.8765	12	18	81
release factor glutamine methyltransferase [EC:2.1.1.297]	1.65484	0.437176	0.194134	JACDGC01	K02493	GC_00001341, GC_00005045, GC_00007716, GC_00093950	1	0.8889	0.8765	12	18	81
16S rRNA processing protein RimM	1.65484	0.437176	0.194134	JACDGC01	K02860	GC_00001468, GC_00005979, GC_00007769	1	0.8889	0.8765	12	18	81
Fe-S cluster assembly ATP-binding protein	1.65484	0.437176	0.194134	JACDGC01	K09013	GC_00000432	1	0.8889	0.8765	12	18	81
UDPglucose 6-dehydrogenase [EC:1.1.1.22]	1.55644	0.459224	0.199829	JACDGC01, JADMIN01	K00012	GC_00000278, GC_00011592, GC_00076267	1	0.9444	0.9012	12	18	81
5-carboxymethyl-2-hydroxymuconic-semialdehyde dehydrogenase [EC:1.2.1.60]	1.53742	0.46361	0.199829	Ktedonobacteraceae	K00151	GC_00016871	0	0	0.0494	12	18	81
succinate dehydrogenase flavoprotein subunit [EC:1.3.5.1]	1.55644	0.459224	0.199829	JACDGC01, JADMIN01	K00239	GC_00000363	1	0.9444	0.9012	12	18	81
NADH-quinone oxidoreductase subunit A [EC:7.1.1.2]	1.53742	0.46361	0.199829	JACDGC01, JADMIN01	K00330	GC_00000522, GC_00000884, GC_00011901	1	1	0.9506	12	18	81
NADH-quinone oxidoreductase subunit C [EC:7.1.1.2]	1.53742	0.46361	0.199829	JACDGC01, JADMIN01	K00332	GC_00001070, GC_00001298, GC_00005424, GC_00006920, GC_00010916	1	1	0.9506	12	18	81
NADH-quinone oxidoreductase subunit L [EC:7.1.1.2]	1.55644	0.459224	0.199829	JACDGC01, JADMIN01	K00341	GC_00000295, GC_00006266, GC_00007792, GC_00015207	1	0.9444	0.9012	12	18	81
thioredoxin reductase (NADPH) [EC:1.8.1.9]	1.53742	0.46361	0.199829	JACDGC01, JADMIN01	K00384	GC_00000557, GC_00001893, GC_00003069, GC_00010418, GC_00021023	1	1	0.9506	12	18	81
homocysteine S-methyltransferase [EC:2.1.1.10]	1.53742	0.46361	0.199829	Ktedonobacteraceae	K00547	GC_00022939	0	0	0.0494	12	18	81
transaldolase [EC:2.2.1.2]	1.53742	0.46361	0.199829	JACDGC01, JADMIN01	K00616	GC_00000253, GC_00002648, GC_00004797, GC_00007366	1	1	0.9506	12	18	81
phosphate acetyltransferase [EC:2.3.1.8]	1.53742	0.46361	0.199829	Ktedonobacteraceae	K00625	GC_00022053	0	0	0.0494	12	18	81
galactoside O-acetyltransferase [EC:2.3.1.18]	1.53742	0.46361	0.199829	Ktedonobacteraceae	K00633	GC_00021141	0	0	0.0494	12	18	81
glycerol kinase [EC:2.7.1.30]	1.53742	0.46361	0.199829	JACDGC01, JADMIN01	K00864	GC_00000182, GC_00006100, GC_00006717	1	1	0.9506	12	18	81
two-component system, sensor histidine kinase PdtaS [EC:2.7.13.3]	1.53742	0.46361	0.199829	JACDGC01, JADMIN01	K00936	GC_00001113, GC_00005656, GC_00006970, GC_00024889, GC_00052068	1	1	0.9506	12	18	81
propionate CoA-transferase [EC:2.8.3.1]	1.53742	0.46361	0.199829	Ktedonobacteraceae	K01026	GC_00037410, GC_00067962, GC_00078467, GC_00099997	0	0	0.0494	12	18	81
arginine decarboxylase [EC:4.1.1.19]	1.53742	0.46361	0.199829	Ktedonobacteraceae	K01584	GC_00020443, GC_00022185	0	0	0.0494	12	18	81
1-phosphatidylinositol phosphodiesterase [EC:4.6.1.13]	1.53742	0.46361	0.199829	Ktedonobacteraceae	K01771	GC_00027523, GC_00090748	0	0	0.0494	12	18	81
Alr-MurF fusion protein [EC:5.1.1.1 6.3.2.10]	1.53742	0.46361	0.199829	JACDGC01, JADMIN01	K01798	GC_00000299, GC_00009879	1	1	0.9506	12	18	81
L-fucose/D-arabinose isomerase [EC:5.3.1.25 5.3.1.3]	1.55644	0.459224	0.199829	Ktedonobacteraceae	K01818	GC_00009987	0	0.0556	0.0988	12	18	81
valyl-tRNA synthetase [EC:6.1.1.9]	1.53742	0.46361	0.199829	JACDGC01, JADMIN01	K01873	GC_00000283, GC_00001140	1	1	0.9506	12	18	81
arginyl-tRNA synthetase [EC:6.1.1.19]	1.53742	0.46361	0.199829	JACDGC01, JADMIN01	K01887	GC_00000793, GC_00004803	1	1	0.9506	12	18	81
acetyl-CoA carboxylase carboxyl transferase subunit beta [EC:6.4.1.2 2.1.3.15]	1.53742	0.46361	0.199829	JACDGC01, JADMIN01	K01963	GC_00000211	1	1	0.9506	12	18	81
putative ABC transport system ATP-binding protein	1.53742	0.46361	0.199829	JACDGC01, JADMIN01	K02003	GC_00000133, GC_00000241, GC_00000273, GC_00000927, GC_00001166, GC_00002267, GC_00003600, GC_00006661, GC_00007340, GC_00007949, GC_00010962, GC_00020809, GC_00021736, GC_00022254, GC_00022489, GC_00030003, GC_00032886, GC_00034965, GC_00038490, GC_00038829, GC_00071580, GC_00085096	1	1	0.9506	12	18	81
carnitine-CoA ligase [EC:6.2.1.48]	1.53742	0.46361	0.199829	Ktedonobacteraceae	K02182	GC_00021233	0	0	0.0494	12	18	81
cytochrome c biogenesis protein CcmG, thiol:disulfide interchange protein DsbE	1.53742	0.46361	0.199829	JACDGC01, JADMIN01	K02199	GC_00002810, GC_00003440, GC_00006292, GC_00007021, GC_00007264, GC_00007653, GC_00008799, GC_00009098, GC_00012485, GC_00013564, GC_00016672, GC_00018843, GC_00019654, GC_00019994, GC_00024014, GC_00025022, GC_00027830, GC_00032139, GC_00032313, GC_00035168, GC_00035367, GC_00042069, GC_00045544, GC_00050348, GC_00052394, GC_00053553, GC_00058227, GC_00060540, GC_00068053, GC_00073929, GC_00076032, GC_00077855, GC_00077947, GC_00082932, GC_00089428	1	1	0.9506	12	18	81
large subunit ribosomal protein L10	1.55644	0.459224	0.199829	JACDGC01, JADMIN01	K02864	GC_00001482, GC_00005356, GC_00007727	1	0.9444	0.9012	12	18	81
large subunit ribosomal protein L19	1.55644	0.459224	0.199829	JACDGC01, JADMIN01	K02884	GC_00000508	1	0.9444	0.9012	12	18	81
large subunit ribosomal protein L7/L12	1.55644	0.459224	0.199829	JACDGC01, JADMIN01	K02935	GC_00000512, GC_00009299	1	0.9444	0.9012	12	18	81
RNA polymerase sporulation-specific sigma factor	1.53742	0.46361	0.199829	Ktedonobacteraceae	K03091	GC_00013284, GC_00075647	0	0	0.0494	12	18	81
RNA polymerase sigma-54 factor	1.55644	0.459224	0.199829	JACDGC01, JADMIN01	K03092	GC_00000725, GC_00006618, GC_00008240, GC_00009697, GC_00012471, GC_00021870, GC_00039838, GC_00066721, GC_00090408	1	0.9444	0.9012	12	18	81
YidC/Oxa1 family membrane protein insertase	1.55644	0.459224	0.199829	JACDGC01, JADMIN01	K03217	GC_00001133, GC_00011239, GC_00012747, GC_00016749, GC_00020096, GC_00020188, GC_00022624, GC_00035906, GC_00037191, GC_00051980, GC_00068223, GC_00077714	1	0.9444	0.9012	12	18	81
tRNA (guanine-N7-)-methyltransferase [EC:2.1.1.33]	1.55644	0.459224	0.199829	Ktedonobacteraceae	K03439	GC_00017645, GC_00024144, GC_00058697	0	0.0556	0.0988	12	18	81
ribosomal-protein-serine acetyltransferase [EC:2.3.1.-]	1.57896	0.454081	0.199829	JADMIN01	K03817	GC_00001586, GC_00002456, GC_00011838, GC_00012241, GC_00019524, GC_00022375, GC_00034471	0.8333	0.9444	0.8272	12	18	81
molybdopterin adenylyltransferase [EC:2.7.7.75]	1.5372	0.463663	0.199829	JADMIN01, Ktedonobacteraceae	K03831	GC_00000686	0.75	0.8889	0.8765	12	18	81
molecular chaperone DnaK	1.53742	0.46361	0.199829	JACDGC01, JADMIN01	K04043	GC_00000065	1	1	0.9506	12	18	81
4,5-dihydroxyphthalate decarboxylase [EC:4.1.1.55]	1.53742	0.46361	0.199829	Ktedonobacteraceae	K04102	GC_00025092, GC_00066453	0	0	0.0494	12	18	81
nitric oxide reductase NorQ protein	1.53742	0.46361	0.199829	Ktedonobacteraceae	K04748	GC_00022968	0	0	0.0494	12	18	81
ferredoxin	1.53742	0.46361	0.199829	JACDGC01, JADMIN01	K05524	GC_00000134, GC_00003366, GC_00004282, GC_00012584, GC_00022761, GC_00036745, GC_00047487	1	1	0.9506	12	18	81
1-acylglycerone phosphate reductase [EC:1.1.1.101]	1.53742	0.46361	0.199829	Ktedonobacteraceae	K06123	GC_00018883, GC_00028480, GC_00033319	0	0	0.0494	12	18	81
spoIIIJ-associated protein	1.55644	0.459224	0.199829	JACDGC01, JADMIN01	K06346	GC_00000527	1	0.9444	0.9012	12	18	81
MFS transporter, SP family, inositol transporter	1.53742	0.46361	0.199829	Ktedonobacteraceae	K06610	GC_00017668	0	0	0.0494	12	18	81
Ca-activated chloride channel homolog	1.53742	0.46361	0.199829	JACDGC01, JADMIN01	K07114	GC_00000568, GC_00002445, GC_00003589, GC_00005110, GC_00005996, GC_00006690, GC_00010681, GC_00012541, GC_00013401, GC_00014295, GC_00017447, GC_00017579, GC_00018082, GC_00022054, GC_00027293, GC_00040962, GC_00042550, GC_00067622, GC_00075295, GC_00076270, GC_00078412	1	1	0.9506	12	18	81
two-component system, NarL family, sensor histidine kinase UhpB [EC:2.7.13.3]	1.53742	0.46361	0.199829	JACDGC01, JADMIN01	K07675	GC_00000458, GC_00002071, GC_00004184, GC_00006630, GC_00007684, GC_00011139, GC_00018569	1	1	0.9506	12	18	81
GTP pyrophosphokinase [EC:2.7.6.5]	1.53742	0.46361	0.199829	Ktedonobacteraceae	K07816	GC_00039774, GC_00082834, GC_00095522	0	0	0.0494	12	18	81
endonuclease III [EC:4.2.99.18]	1.53742	0.46361	0.199829	JACDGC01, JADMIN01	K10773	GC_00000238, GC_00001427, GC_00001431, GC_00015960, GC_00047673	1	1	0.9506	12	18	81
acetone carboxylase, alpha subunit [EC:6.4.1.6]	1.53742	0.46361	0.199829	Ktedonobacteraceae	K10854	GC_00027729, GC_00060128, GC_00074948	0	0	0.0494	12	18	81
acetone carboxylase, beta subunit [EC:6.4.1.6]	1.53742	0.46361	0.199829	Ktedonobacteraceae	K10855	GC_00024450, GC_00037617	0	0	0.0494	12	18	81
cysteine/O-acetylserine efflux protein	1.53742	0.46361	0.199829	Ktedonobacteraceae	K11249	GC_00021250	0	0	0.0494	12	18	81
tRNA(adenine34) deaminase [EC:3.5.4.33]	1.53742	0.46361	0.199829	Ktedonobacteraceae	K11991	GC_00021463	0	0	0.0494	12	18	81
sphingomyelin phosphodiesterase 2 [EC:3.1.4.12]	1.53742	0.46361	0.199829	Ktedonobacteraceae	K12351	GC_00027098, GC_00039441	0	0	0.0494	12	18	81
2,4-dienoyl-CoA reductase [(3E)-enoyl-CoA-producing], mitochondrial [EC:1.3.1.124]	1.53742	0.46361	0.199829	Ktedonobacteraceae	K13236	GC_00023047	0	0	0.0494	12	18	81
TetR/AcrR family transcriptional regulator, fatty acid metabolism regulator protein	1.53742	0.46361	0.199829	JACDGC01, JADMIN01	K13770	GC_00000118, GC_00002021, GC_00004207, GC_00004239, GC_00004789, GC_00004897, GC_00005519, GC_00007045, GC_00008021, GC_00009162, GC_00009713, GC_00010941, GC_00013254, GC_00018069, GC_00020406, GC_00021004, GC_00030425, GC_00036793, GC_00062422, GC_00067034	1	1	0.9506	12	18	81
crotonyl-CoA carboxylase/reductase [EC:1.3.1.85]	1.53742	0.46361	0.199829	Ktedonobacteraceae	K14446	GC_00015008	0	0	0.0494	12	18	81
cysteate synthase [EC:2.5.1.76]	1.53742	0.46361	0.199829	Ktedonobacteraceae	K15527	GC_00021563	0	0	0.0494	12	18	81
GntR family transcriptional regulator, carbon starvation induced regulator	1.53742	0.46361	0.199829	Ktedonobacteraceae	K15735	GC_00020382	0	0	0.0494	12	18	81
cytochrome P450 monooxygenase	1.53742	0.46361	0.199829	Ktedonobacteraceae	K16390	GC_00014659	0	0	0.0494	12	18	81
two-component system, OmpR family, sensor histidine kinase VanS [EC:2.7.13.3]	1.53742	0.46361	0.199829	Ktedonobacteraceae	K18351	GC_00034862, GC_00089153, GC_00092194	0	0	0.0494	12	18	81
serine-type D-Ala-D-Ala carboxypeptidase/endopeptidase [EC:3.4.16.4 3.4.21.-]	1.53742	0.46361	0.199829	Ktedonobacteraceae	K18988	GC_00028843, GC_00065621	0	0	0.0494	12	18	81
DNA sulfur modification protein DndB	1.53742	0.46361	0.199829	Ktedonobacteraceae	K19169	GC_00063290, GC_00074235, GC_00088679, GC_00096814	0	0	0.0494	12	18	81
MerR family transcriptional regulator, activator of bmr gene	1.53742	0.46361	0.199829	Ktedonobacteraceae	K19575	GC_00022937	0	0	0.0494	12	18	81
MFS transporter, DHA1 family, inner membrane transport protein	1.53742	0.46361	0.199829	Ktedonobacteraceae	K19577	GC_00031769, GC_00039537	0	0	0.0494	12	18	81
CDP-2,3-bis-(O-geranylgeranyl)-sn-glycerol synthase [EC:2.7.7.67]	1.53742	0.46361	0.199829	Ktedonobacteraceae	K19664	GC_00021479	0	0	0.0494	12	18	81
enediyne biosynthesis protein CalE5	1.55644	0.459224	0.199829	Ktedonobacteraceae	K21172	GC_00014977, GC_00021127	0	0.0556	0.0988	12	18	81
AraC family transcriptional regulator, alkane utilization regulator	1.53742	0.46361	0.199829	Ktedonobacteraceae	K21747	GC_00017470	0	0	0.0494	12	18	81
D-apionolactonase [EC:3.1.1.115]	1.53742	0.46361	0.199829	Ktedonobacteraceae	K23246	GC_00027636, GC_00049416	0	0	0.0494	12	18	81
MFS transporter, DHA1 family, staphyloferrin A biosynthesis exporter	1.53742	0.46361	0.199829	Ktedonobacteraceae	K23448	GC_00020000	0	0	0.0494	12	18	81
malate permease and related proteins	1.53742	0.46361	0.199829	Ktedonobacteraceae	K24180	GC_00028489, GC_00033438, GC_00088284	0	0	0.0494	12	18	81
TfuA protein	1.53742	0.46361	0.199829	Ktedonobacteraceae	K24410	GC_00039766, GC_00039888	0	0	0.0494	12	18	81
probable SapB synthase	1.53742	0.46361	0.199829	Ktedonobacteraceae	K24914	GC_00017859	0	0	0.0494	12	18	81
mannosylglycerate hydrolase [EC:3.2.1.170]	1.53742	0.46361	0.199829	Ktedonobacteraceae	K25649	GC_00015776	0	0	0.0494	12	18	81
NADH-quinone oxidoreductase subunit M [EC:7.1.1.2]	1.51372	0.469138	0.201844	JACDGC01, Ktedonobacteraceae	K00342	GC_00000524, GC_00000846, GC_00013600, GC_00057958	1	0.8889	0.9383	12	18	81
undecaprenyl diphosphate synthase [EC:2.5.1.31]	1.51372	0.469138	0.201844	JACDGC01, Ktedonobacteraceae	K00806	GC_00000434	1	0.8889	0.9383	12	18	81
threonyl-tRNA synthetase [EC:6.1.1.3]	1.51372	0.469138	0.201844	JACDGC01, Ktedonobacteraceae	K01868	GC_00000181, GC_00007463	1	0.8889	0.9383	12	18	81
DNA repair protein RadA/Sms	1.51372	0.469138	0.201844	JACDGC01, Ktedonobacteraceae	K04485	GC_00000561, GC_00010877, GC_00017665, GC_00036097, GC_00049154	1	0.8889	0.9383	12	18	81
mannose-1-phosphate guanylyltransferase [EC:2.7.7.13]	1.50691	0.470738	0.202274	JACDGC01, JADMIN01	K00971	GC_00001583, GC_00004024	0.9167	0.8889	0.8025	12	18	81
anthranilate synthase component II [EC:4.1.3.27]	1.50691	0.470738	0.202274	JACDGC01, JADMIN01	K01658	GC_00000788	0.9167	0.8889	0.8025	12	18	81
putative glutamine amidotransferase	1.50691	0.470738	0.202274	JACDGC01, JADMIN01	K07010	GC_00001798, GC_00005441, GC_00010769, GC_00011662, GC_00029779, GC_00049029, GC_00049454, GC_00056014, GC_00072631, GC_00094601	0.9167	0.8889	0.8025	12	18	81
type I restriction enzyme M protein [EC:2.1.1.72]	1.49521	0.4735	0.203374	JADMIN01, Ktedonobacteraceae	K03427	GC_00005099, GC_00006450, GC_00008043, GC_00008177, GC_00009440, GC_00010350, GC_00011593, GC_00016984, GC_00017560, GC_00018734, GC_00025953, GC_00026121, GC_00027117, GC_00027931, GC_00033177, GC_00033865, GC_00034096, GC_00034419, GC_00035177, GC_00040637, GC_00041808, GC_00045466, GC_00045630, GC_00050739, GC_00052495, GC_00052570, GC_00054665, GC_00055816, GC_00055935, GC_00056255, GC_00062425, GC_00066092, GC_00068628, GC_00071083, GC_00082226, GC_00084594, GC_00089262, GC_00090290, GC_00094995, GC_00099185	0.5	0.6667	0.679	12	18	81
cation:H+ antiporter	1.48871	0.47504	0.203949	JACDGC01	K07301	GC_00003045, GC_00005868, GC_00010269, GC_00026497, GC_00027146, GC_00041109, GC_00064408, GC_00090741	0.6667	0.4444	0.5062	12	18	81
phosphatidate cytidylyltransferase [EC:2.7.7.41]	1.47984	0.477153	0.204161	JACDGC01	K00981	GC_00000528, GC_00028452	1	0.8889	0.8889	12	18	81
succinyl-CoA synthetase alpha subunit [EC:6.2.1.5]	1.47984	0.477153	0.204161	JACDGC01	K01902	GC_00000571	1	0.8889	0.8889	12	18	81
translation initiation factor IF-2	1.47984	0.477153	0.204161	JACDGC01	K02519	GC_00000276	1	0.8889	0.8889	12	18	81
large subunit ribosomal protein L11	1.47984	0.477153	0.204161	JACDGC01	K02867	GC_00000455	1	0.8889	0.8889	12	18	81
large subunit ribosomal protein L2	1.47984	0.477153	0.204161	JACDGC01	K02886	GC_00000539	1	0.8889	0.8889	12	18	81
small subunit ribosomal protein S19	1.47984	0.477153	0.204161	JACDGC01	K02965	GC_00000622	1	0.8889	0.8889	12	18	81
ATP-dependent DNA helicase RecG [EC:5.6.2.4]	1.47984	0.477153	0.204161	JACDGC01	K03655	GC_00000228	1	0.8889	0.8889	12	18	81
flavin reductase	1.47984	0.477153	0.204161	JACDGC01	K21185	GC_00001290, GC_00006248, GC_00006903, GC_00008218, GC_00008507, GC_00024227	1	0.8889	0.8889	12	18	81
16S rRNA (adenine1518-N6/adenine1519-N6)-dimethyltransferase [EC:2.1.1.182]	1.46138	0.481578	0.205271	JADMIN01	K02528	GC_00000752, GC_00007766	0.9167	1	0.9259	12	18	81
small subunit ribosomal protein S5	1.46138	0.481578	0.205271	JADMIN01	K02988	GC_00000538, GC_00091087	0.9167	1	0.9259	12	18	81
small subunit ribosomal protein S8	1.46138	0.481578	0.205271	JADMIN01	K02994	GC_00000542	0.9167	1	0.9259	12	18	81
small multidrug resistance pump	1.46138	0.481578	0.205271	JACDGC01, Ktedonobacteraceae	K03297	GC_00016893, GC_00024778	0.0833	0	0.0741	12	18	81
transcription termination factor Rho	1.46138	0.481578	0.205271	JADMIN01	K03628	GC_00000216, GC_00001507	0.9167	1	0.9259	12	18	81
riboflavin kinase / FMN adenylyltransferase [EC:2.7.1.26 2.7.7.2]	1.46138	0.481578	0.205271	JADMIN01	K11753	GC_00001241, GC_00010727, GC_00012841, GC_00014396, GC_00024312, GC_00028142, GC_00032853, GC_00043277, GC_00076083, GC_00081189	0.9167	1	0.9259	12	18	81
aminopeptidase [EC:3.4.11.-]	1.46138	0.481578	0.205271	JADMIN01	K19689	GC_00000101, GC_00002595, GC_00012626, GC_00050258, GC_00061592	0.9167	1	0.9259	12	18	81
5-amino-6-(5-phospho-D-ribitylamino)uracil phosphatase [EC:3.1.3.104]	1.46138	0.481578	0.205271	JADMIN01	K21064	GC_00001532, GC_00001971, GC_00007365, GC_00008592, GC_00009100, GC_00009882, GC_00010619, GC_00011128, GC_00014858, GC_00019024, GC_00022322, GC_00031399, GC_00036247, GC_00040581, GC_00069290, GC_00083547	0.9167	1	0.9259	12	18	81
synaptic vesicle membrane protein VAT-1	1.46138	0.481578	0.205271	JACDGC01, Ktedonobacteraceae	K23167	GC_00013705	0.0833	0	0.0741	12	18	81
preprotein translocase subunit SecY	1.44797	0.484816	0.206303	JADMIN01	K03076	GC_00000260, GC_00008948, GC_00091141	0.9167	1	0.963	12	18	81
RNA polymerase sigma-32 factor	1.44797	0.484816	0.206303	JADMIN01	K03089	GC_00000204	0.9167	1	0.963	12	18	81
DNA mismatch repair protein MutL	1.44797	0.484816	0.206303	JADMIN01	K03572	GC_00000878, GC_00001356, GC_00006480	0.9167	1	0.963	12	18	81
coenzyme F420-dependent glucose-6-phosphate dehydrogenase [EC:1.1.98.2]	1.44797	0.484816	0.206303	JADMIN01	K15510	GC_00002207, GC_00002349, GC_00002605	0.9167	1	0.963	12	18	81
hydrogenase-4 component B [EC:1.-.-.-]	1.44371	0.48585	0.206656	JACDGC01, JADMIN01	K12137	GC_00006657, GC_00024032, GC_00092748	0.25	0.1667	0.1235	12	18	81
vitamin-K-epoxide reductase (warfarin-sensitive) [EC:1.17.4.4]	1.40296	0.49585	0.210821	JACDGC01, JADMIN01	K05357	GC_00001936, GC_00007294, GC_00010821, GC_00032810, GC_00045135, GC_00072367, GC_00074983, GC_00093603	0.9167	0.8333	0.7778	12	18	81
N-acetylmuramic acid 6-phosphate etherase [EC:4.2.1.126]	1.37604	0.50257	0.213588	JACDGC01	K07106	GC_00001130	0.8333	0.6667	0.6667	12	18	81
2-oxoglutarate/2-oxoacid ferredoxin oxidoreductase subunit alpha [EC:1.2.7.3 1.2.7.11]	1.36713	0.504814	0.214181	JACDGC01, JADMIN01	K00174	GC_00001501, GC_00004042	0.9167	0.9444	0.8519	12	18	81
nucleoside-diphosphate kinase [EC:2.7.4.6]	1.36713	0.504814	0.214181	JACDGC01, JADMIN01	K00940	GC_00002671, GC_00002746, GC_00010958	0.9167	0.9444	0.8519	12	18	81
histidine triad (HIT) family protein	1.36713	0.504814	0.214181	JACDGC01, JADMIN01	K02503	GC_00000969, GC_00009749, GC_00009857, GC_00011363, GC_00012200, GC_00014719, GC_00018900, GC_00052690, GC_00064869	0.9167	0.9444	0.8519	12	18	81
23S rRNA (adenine2503-C2)-methyltransferase [EC:2.1.1.192]	1.36713	0.504814	0.214181	JACDGC01, JADMIN01	K06941	GC_00000615, GC_00061107	0.9167	0.9444	0.8519	12	18	81
proline dehydrogenase [EC:1.5.5.2]	1.35969	0.506696	0.214259	JACDGC01	K00318	GC_00000501, GC_00021332, GC_00053834	1	0.8889	0.9012	12	18	81
glycogen phosphorylase [EC:2.4.1.1]	1.35969	0.506696	0.214259	JACDGC01	K00688	GC_00000222	1	0.8889	0.9012	12	18	81
enolase [EC:4.2.1.11]	1.35969	0.506696	0.214259	JACDGC01	K01689	GC_00000335, GC_00022552, GC_00044068	1	0.8889	0.9012	12	18	81
NAD+ synthase [EC:6.3.1.5]	1.35969	0.506696	0.214259	JADMIN01, Ktedonobacteraceae	K01916	GC_00008640	0	0.1111	0.0988	12	18	81
peptide chain release factor 2	1.35969	0.506696	0.214259	JACDGC01	K02836	GC_00000372	1	0.8889	0.9012	12	18	81
large subunit ribosomal protein L1	1.35969	0.506696	0.214259	JACDGC01	K02863	GC_00000513	1	0.8889	0.9012	12	18	81
preprotein translocase subunit SecD	1.35969	0.506696	0.214259	JACDGC01	K03072	GC_00000466	1	0.8889	0.9012	12	18	81
tRNA threonylcarbamoyladenosine biosynthesis protein TsaE	1.35969	0.506696	0.214259	JACDGC01	K06925	GC_00001302, GC_00006600, GC_00008288, GC_00040791, GC_00047396	1	0.8889	0.9012	12	18	81
beta-1,2-mannobiose phosphorylase / 1,2-beta-oligomannan phosphorylase [EC:2.4.1.339 2.4.1.340]	1.35546	0.507769	0.214623	JADMIN01	K20885	GC_00005572, GC_00012531, GC_00039019, GC_00043870, GC_00072523, GC_00091802	0.1667	0.3333	0.2222	12	18	81
iron complex transport system ATP-binding protein [EC:7.2.2.-]	1.34669	0.510001	0.215116	JACDGC01	K02013	GC_00001129, GC_00005448, GC_00008270, GC_00014334, GC_00016761, GC_00025760, GC_00028919, GC_00029272	1	0.8889	0.9259	12	18	81
octaprenyl-diphosphate synthase [EC:2.5.1.90]	1.34669	0.510001	0.215116	JACDGC01	K02523	GC_00000403	1	0.8889	0.9259	12	18	81
stage V sporulation protein R	1.34669	0.510001	0.215116	JACDGC01	K06415	GC_00000311	1	0.8889	0.9259	12	18	81
pyridinium-3,5-bisthiocarboxylic acid mononucleotide nickel chelatase [EC:4.99.1.12]	1.34669	0.510001	0.215116	JACDGC01	K09121	GC_00000419, GC_00008364, GC_00010836, GC_00012638, GC_00014721, GC_00017744, GC_00020792	1	0.8889	0.9259	12	18	81
dihydrofolate synthase / folylpolyglutamate synthase [EC:6.3.2.12 6.3.2.17]	1.34669	0.510001	0.215116	JACDGC01	K11754	GC_00001304, GC_00005398, GC_00009069, GC_00010580, GC_00015436, GC_00022654, GC_00025420, GC_00041687, GC_00054673	1	0.8889	0.9259	12	18	81
glycerol-3-phosphate dehydrogenase [EC:1.1.5.3]	1.32248	0.516212	0.217191	JADMIN01	K00111	GC_00000349, GC_00007175, GC_00009030, GC_00011322, GC_00019465, GC_00036915, GC_00040930, GC_00041786, GC_00098952	0.9167	1	0.9383	12	18	81
polyribonucleotide nucleotidyltransferase [EC:2.7.7.8]	1.32248	0.516212	0.217191	JADMIN01	K00962	GC_00000219	0.9167	1	0.9383	12	18	81
S-adenosylmethionine decarboxylase [EC:4.1.1.50]	1.32248	0.516212	0.217191	JADMIN01	K01611	GC_00000727, GC_00003714, GC_00009531, GC_00057846	0.9167	1	0.9383	12	18	81
large subunit ribosomal protein L6	1.32248	0.516212	0.217191	JADMIN01	K02933	GC_00000510	0.9167	1	0.9383	12	18	81
thioredoxin-dependent peroxiredoxin [EC:1.11.1.24]	1.32248	0.516212	0.217191	JADMIN01	K03564	GC_00000974, GC_00001010, GC_00005692, GC_00008307, GC_00012218, GC_00030489	0.9167	1	0.9383	12	18	81
fatty acid kinase fatty acid binding subunit	1.32248	0.516212	0.217191	JADMIN01	K25232	GC_00001012, GC_00004833, GC_00008399, GC_00008553, GC_00016645, GC_00019513, GC_00039164	0.9167	1	0.9383	12	18	81
N-acetyl-gamma-glutamyl-phosphate reductase [EC:1.2.1.38]	1.30752	0.520086	0.218457	JACDGC01	K00145	GC_00000841, GC_00007260, GC_00027156	1	0.8889	0.9136	12	18	81
UDP-N-acetylmuramoylalanine--D-glutamate ligase [EC:6.3.2.9]	1.30752	0.520086	0.218457	JACDGC01	K01925	GC_00000547, GC_00007682	1	0.8889	0.9136	12	18	81
demethylmenaquinone methyltransferase / 2-methoxy-6-polyprenyl-1,4-benzoquinol methylase [EC:2.1.1.163 2.1.1.201]	1.30752	0.520086	0.218457	JACDGC01	K03183	GC_00000461	1	0.8889	0.9136	12	18	81
menaquinol-cytochrome c reductase cytochrome b/c subunit	1.30752	0.520086	0.218457	JACDGC01	K03888	GC_00000505	1	0.8889	0.9136	12	18	81
beta-phosphoglucomutase [EC:5.4.2.6]	1.29278	0.523933	0.219616	JADMIN01	K01838	GC_00001047, GC_00001338, GC_00002522, GC_00008880	0.9167	1	0.9506	12	18	81
glutamyl-tRNA synthetase [EC:6.1.1.17]	1.29278	0.523933	0.219616	JADMIN01	K01885	GC_00000266, GC_00002016, GC_00005630, GC_00038518, GC_00075559	0.9167	1	0.9506	12	18	81
lipopolysaccharide heptosyltransferase II [EC:2.4.99.24]	1.29278	0.523933	0.219616	JADMIN01	K02843	GC_00001357, GC_00001671, GC_00001957, GC_00002542, GC_00002962, GC_00004459, GC_00005067, GC_00005236, GC_00012154, GC_00018548, GC_00025984, GC_00026054	0.9167	1	0.9506	12	18	81
aminocarboxymuconate-semialdehyde decarboxylase [EC:4.1.1.45]	1.29485	0.523392	0.219616	JADMIN01	K03392	GC_00014429, GC_00016298, GC_00018643, GC_00046533	0.0833	0.2222	0.1358	12	18	81
diphthine-ammonia ligase [EC:6.3.1.14]	1.29485	0.523392	0.219616	JADMIN01	K06927	GC_00005942	0.0833	0.2222	0.1358	12	18	81
elongation factor Ts	1.26933	0.530113	0.222021	Ktedonobacteraceae	K02357	GC_00000368	0.9167	0.9444	0.9753	12	18	81
phosphorylated adapter RNA export protein	1.26933	0.530113	0.222021	JACDGC01, JADMIN01	K14291	GC_00029421, GC_00032394, GC_00086401	0.0833	0.0556	0.0247	12	18	81
small subunit ribosomal protein S11	1.25382	0.53424	0.223194	JACDGC01, JADMIN01	K02948	GC_00000503	1	0.9444	0.9136	12	18	81
holliday junction DNA helicase RuvA [EC:5.6.2.4]	1.25382	0.53424	0.223194	JACDGC01, JADMIN01	K03550	GC_00001383, GC_00005374, GC_00010994, GC_00019369	1	0.9444	0.9136	12	18	81
excinuclease ABC subunit B	1.25382	0.53424	0.223194	JACDGC01, JADMIN01	K03702	GC_00000287	1	0.9444	0.9136	12	18	81
7-cyano-7-deazaguanine reductase [EC:1.7.1.13]	1.25678	0.53345	0.223194	JADMIN01	K09457	GC_00000971, GC_00093435	0.75	0.8889	0.7778	12	18	81
UDP-2-acetamido-3-amino-2,3-dideoxy-glucuronate N-acetyltransferase [EC:2.3.1.201]	1.25382	0.53424	0.223194	JACDGC01, JADMIN01	K13018	GC_00000806, GC_00001069, GC_00007657, GC_00008444	1	0.9444	0.9136	12	18	81
geranylgeranyl diphosphate synthase, type I [EC:2.5.1.1 2.5.1.10 2.5.1.29]	1.25382	0.53424	0.223194	JACDGC01, JADMIN01	K13787	GC_00000304, GC_00009083, GC_00009728	1	0.9444	0.9136	12	18	81
glycine dehydrogenase subunit 1 [EC:1.4.4.2]	1.22788	0.541215	0.225921	JACDGC01, JADMIN01	K00282	GC_00000756	0.8333	0.8889	0.7778	12	18	81
ribonuclease HI [EC:3.1.26.4]	1.22788	0.541215	0.225921	JACDGC01, JADMIN01	K03469	GC_00002218, GC_00005645, GC_00010695, GC_00012311, GC_00019649, GC_00097217	0.8333	0.8889	0.7778	12	18	81
carbonyl reductase 1 [EC:1.1.1.184 1.1.1.189 1.1.1.197]	1.14081	0.565298	0.22787	Ktedonobacteraceae	K00079	GC_00026354	0	0	0.037	12	18	81
aldehyde dehydrogenase [EC:1.2.1.-]	1.14081	0.565298	0.22787	Ktedonobacteraceae	K00138	GC_00027270	0	0	0.037	12	18	81
NAD-reducing hydrogenase large subunit [EC:1.12.1.2]	1.14081	0.565298	0.22787	Ktedonobacteraceae	K00436	GC_00025888	0	0	0.037	12	18	81
amino-acid N-acetyltransferase [EC:2.3.1.1]	1.14081	0.565298	0.22787	Ktedonobacteraceae	K00619	GC_00026312	0	0	0.037	12	18	81
malonyl-ACP decarboxylase	1.14081	0.565298	0.22787	Ktedonobacteraceae	K00646	GC_00020834	0	0	0.037	12	18	81
ornithine--oxo-acid transaminase [EC:2.6.1.13]	1.14081	0.565298	0.22787	Ktedonobacteraceae	K00819	GC_00024310	0	0	0.037	12	18	81
adenylate kinase [EC:2.7.4.3]	1.14081	0.565298	0.22787	JACDGC01, JADMIN01	K00939	GC_00000179, GC_00044569	1	1	0.963	12	18	81
alkaline phosphatase [EC:3.1.3.1]	1.14081	0.565298	0.22787	Ktedonobacteraceae	K01077	GC_00016623	0	0	0.037	12	18	81
methionyl aminopeptidase [EC:3.4.11.18]	1.14081	0.565298	0.22787	JACDGC01, JADMIN01	K01265	GC_00000966, GC_00001073, GC_00002972, GC_00009245, GC_00062074	1	1	0.963	12	18	81
CDP-diacylglycerol pyrophosphatase [EC:3.6.1.26]	1.14081	0.565298	0.22787	Ktedonobacteraceae	K01521	GC_00070641, GC_00074674, GC_00092467	0	0	0.037	12	18	81
vanillate/4-hydroxybenzoate decarboxylase subunit C [EC:4.1.1.- 4.1.1.61]	1.14081	0.565298	0.22787	Ktedonobacteraceae	K01612	GC_00027676	0	0	0.037	12	18	81
enoyl-CoA hydratase [EC:4.2.1.17]	1.14081	0.565298	0.22787	JACDGC01, JADMIN01	K01715	GC_00000783, GC_00002166, GC_00002500, GC_00002702, GC_00003916, GC_00003955, GC_00004607, GC_00006517, GC_00006953, GC_00007676, GC_00008747, GC_00012334, GC_00015430, GC_00016701, GC_00016854, GC_00026684, GC_00028553, GC_00032523, GC_00034277, GC_00035425, GC_00036192, GC_00053871, GC_00056735, GC_00058814, GC_00087862, GC_00099824	1	1	0.963	12	18	81
6-pyruvoyltetrahydropterin/6-carboxytetrahydropterin synthase [EC:4.2.3.12 4.1.2.50]	1.14081	0.565298	0.22787	JACDGC01, JADMIN01	K01737	GC_00001667, GC_00002165, GC_00002390, GC_00005723, GC_00006896, GC_00007267, GC_00009916, GC_00047626, GC_00088192, GC_00099583	1	1	0.963	12	18	81
mandelate racemase [EC:5.1.2.2]	1.14081	0.565298	0.22787	Ktedonobacteraceae	K01781	GC_00039036, GC_00051098	0	0	0.037	12	18	81
N-acylglucosamine-6-phosphate 2-epimerase [EC:5.1.3.9]	1.14081	0.565298	0.22787	Ktedonobacteraceae	K01788	GC_00030165, GC_00080666	0	0	0.037	12	18	81
methionyl-tRNA synthetase [EC:6.1.1.10]	1.14081	0.565298	0.22787	JACDGC01, JADMIN01	K01874	GC_00000249, GC_00002179, GC_00009853, GC_00066130	1	1	0.963	12	18	81
long-chain acyl-CoA synthetase [EC:6.2.1.3]	1.14081	0.565298	0.22787	JACDGC01, JADMIN01	K01897	GC_00000069, GC_00002338, GC_00002950, GC_00004492, GC_00004877, GC_00011471, GC_00012684, GC_00017475, GC_00022272, GC_00051953	1	1	0.963	12	18	81
UDP-glucose/iron transport system permease protein	1.14081	0.565298	0.22787	Ktedonobacteraceae	K02069	GC_00028125	0	0	0.037	12	18	81
bla regulator protein blaR1	1.1629	0.559088	0.22787	Ktedonobacteraceae	K02172	GC_00004415, GC_00040635, GC_00052860	0.0833	0.1667	0.2099	12	18	81
DNA primase [EC:2.7.7.101]	1.14081	0.565298	0.22787	JACDGC01, JADMIN01	K02316	GC_00000470, GC_00003795, GC_00004760, GC_00013126, GC_00013516, GC_00017675, GC_00021793, GC_00022261, GC_00029226, GC_00030736, GC_00032753, GC_00033061, GC_00034296, GC_00034766, GC_00035286, GC_00037871, GC_00038951, GC_00039610, GC_00050793, GC_00057177, GC_00058597, GC_00059972, GC_00064162, GC_00067964, GC_00068298, GC_00069228, GC_00074583, GC_00080698, GC_00083181, GC_00100167	1	1	0.963	12	18	81
cytochrome b6-f complex iron-sulfur subunit [EC:7.1.1.6]	1.14081	0.565298	0.22787	JACDGC01, JADMIN01	K02636	GC_00000212, GC_00001732, GC_00007465, GC_00034332, GC_00052609, GC_00079163	1	1	0.963	12	18	81
glycoside/pentoside/hexuronide:cation symporter, GPH family	1.14081	0.565298	0.22787	Ktedonobacteraceae	K03292	GC_00026537	0	0	0.037	12	18	81
F-box and WD-40 domain protein CDC4	1.14081	0.565298	0.22787	Ktedonobacteraceae	K03361	GC_00026561, GC_00052697	0	0	0.037	12	18	81
exodeoxyribonuclease VII large subunit [EC:3.1.11.6]	1.14081	0.565298	0.22787	JACDGC01, JADMIN01	K03601	GC_00000562, GC_00009694, GC_00093759	1	1	0.963	12	18	81
cell filamentation protein, protein adenylyltransferase [EC:2.7.7.108]	1.18258	0.553614	0.22787	JACDGC01, JADMIN01	K04095	GC_00003465, GC_00009022, GC_00014078, GC_00036090, GC_00078201	0.5	0.4444	0.358	12	18	81
curved DNA-binding protein	1.14081	0.565298	0.22787	JACDGC01, JADMIN01	K05516	GC_00000031	1	1	0.963	12	18	81
acetylxylan esterase [EC:3.1.1.72]	1.14081	0.565298	0.22787	Ktedonobacteraceae	K05972	GC_00019651	0	0	0.037	12	18	81
2-phosphosulfolactate phosphatase [EC:3.1.3.71]	1.14081	0.565298	0.22787	JACDGC01, JADMIN01	K05979	GC_00002255, GC_00003615, GC_00004208, GC_00005605, GC_00009008, GC_00011790, GC_00018986, GC_00027475, GC_00058337, GC_00060855	1	1	0.963	12	18	81
phosphoribosyl 1,2-cyclic phosphate phosphodiesterase [EC:3.1.4.55]	1.14081	0.565298	0.22787	Ktedonobacteraceae	K06167	GC_00024292	0	0	0.037	12	18	81
HTH-type transcriptional regulator, transcriptional repressor of NAD biosynthesis genes [EC:2.7.7.1 2.7.1.22]	1.14081	0.565298	0.22787	Ktedonobacteraceae	K06211	GC_00026571	0	0	0.037	12	18	81
pyridinium-3,5-biscarboxylic acid mononucleotide synthase [EC:2.5.1.143]	1.20849	0.546488	0.22787	Ktedonobacteraceae	K06898	GC_00000516	0.8333	0.8889	0.9259	12	18	81
aspartate dehydrogenase [EC:1.4.1.21]	1.14081	0.565298	0.22787	Ktedonobacteraceae	K06989	GC_00022673	0	0	0.037	12	18	81
putative drug exporter of the RND superfamily	1.14081	0.565298	0.22787	JACDGC01, JADMIN01	K06994	GC_00000234, GC_00001200, GC_00003357, GC_00003819, GC_00006288, GC_00011570, GC_00015848, GC_00021545, GC_00025259, GC_00068403	1	1	0.963	12	18	81
heme oxygenase (biliverdin-IX-beta and delta-forming) [EC:1.14.99.58]	1.14081	0.565298	0.22787	Ktedonobacteraceae	K07215	GC_00029793, GC_00053203	0	0	0.037	12	18	81
penicillin-insensitive murein DD-endopeptidase [EC:3.4.24.-]	1.14081	0.565298	0.22787	Ktedonobacteraceae	K07261	GC_00024799	0	0	0.037	12	18	81
Ca2+:H+ antiporter	1.14081	0.565298	0.22787	JACDGC01, JADMIN01	K07300	GC_00002096, GC_00002749, GC_00003041, GC_00005417, GC_00005580, GC_00010832, GC_00012338, GC_00016367, GC_00021510, GC_00022511, GC_00027624, GC_00066551, GC_00067425	1	1	0.963	12	18	81
predicted type IV restriction endonuclease	1.14081	0.565298	0.22787	Ktedonobacteraceae	K07504	GC_00018892	0	0	0.037	12	18	81
3-hexulose-6-phosphate synthase [EC:4.1.2.43]	1.14081	0.565298	0.22787	Ktedonobacteraceae	K08093	GC_00028355	0	0	0.037	12	18	81
adenosylcobinamide hydrolase [EC:3.5.1.90]	1.14081	0.565298	0.22787	Ktedonobacteraceae	K08260	GC_00040109, GC_00056916	0	0	0.037	12	18	81
putative serine protease PepD [EC:3.4.21.-]	1.14081	0.565298	0.22787	Ktedonobacteraceae	K08372	GC_00024236	0	0	0.037	12	18	81
phosphonopyruvate decarboxylase [EC:4.1.1.82]	1.14081	0.565298	0.22787	Ktedonobacteraceae	K09459	GC_00022568	0	0	0.037	12	18	81
PucR family transcriptional regulator, purine catabolism regulatory protein	1.14081	0.565298	0.22787	JACDGC01, JADMIN01	K09684	GC_00000726, GC_00000738, GC_00008174, GC_00011148, GC_00014722, GC_00014999, GC_00020234, GC_00020851, GC_00022581, GC_00025830, GC_00026544, GC_00038075, GC_00039154, GC_00070465, GC_00093799	1	1	0.963	12	18	81
agmatine deiminase [EC:3.5.3.12]	1.14081	0.565298	0.22787	Ktedonobacteraceae	K10536	GC_00032119, GC_00098926	0	0	0.037	12	18	81
fructoselysine 6-phosphate deglycase [EC:3.5.-.-]	1.14081	0.565298	0.22787	Ktedonobacteraceae	K10708	GC_00024149	0	0	0.037	12	18	81
fructoselysine 3-epimerase [EC:5.1.3.41]	1.14081	0.565298	0.22787	Ktedonobacteraceae	K10709	GC_00025238	0	0	0.037	12	18	81
fructoselysine 6-kinase [EC:2.7.1.218]	1.14081	0.565298	0.22787	Ktedonobacteraceae	K10710	GC_00024250	0	0	0.037	12	18	81
GntR family transcriptional regulator, frlABCD operon transcriptional regulator	1.14081	0.565298	0.22787	Ktedonobacteraceae	K10711	GC_00025156	0	0	0.037	12	18	81
LPPG:FO 2-phospho-L-lactate transferase [EC:2.7.8.28]	1.14081	0.565298	0.22787	JACDGC01, JADMIN01	K11212	GC_00001255, GC_00003441, GC_00007228, GC_00027062	1	1	0.963	12	18	81
quaternary ammonium compound-resistance protein SugE	1.14081	0.565298	0.22787	Ktedonobacteraceae	K11741	GC_00016872	0	0	0.037	12	18	81
type VI secretion system secreted protein Hcp	1.14081	0.565298	0.22787	Ktedonobacteraceae	K11903	GC_00066319, GC_00093845, GC_00098772	0	0	0.037	12	18	81
L-rhamnonate dehydratase [EC:4.2.1.90]	1.14081	0.565298	0.22787	Ktedonobacteraceae	K12661	GC_00023122	0	0	0.037	12	18	81
microfibrillar-associated protein 1	1.14081	0.565298	0.22787	Ktedonobacteraceae	K13110	GC_00027060	0	0	0.037	12	18	81
bacillaene polyketide synthase PksM/BaeM	1.14081	0.565298	0.22787	Ktedonobacteraceae	K13613	GC_00011660, GC_00032513	0	0	0.037	12	18	81
malonate transporter and related proteins	1.14081	0.565298	0.22787	Ktedonobacteraceae	K13936	GC_00016913	0	0	0.037	12	18	81
polyketide biosynthesis 3-hydroxy-3-methylglutaryl-CoA synthase-like enzyme PksG	1.14081	0.565298	0.22787	Ktedonobacteraceae	K15311	GC_00025285	0	0	0.037	12	18	81
polyketide biosynthesis enoyl-CoA hydratase PksH	1.14081	0.565298	0.22787	Ktedonobacteraceae	K15312	GC_00026108	0	0	0.037	12	18	81
polyketide biosynthesis enoyl-CoA hydratase PksI	1.14081	0.565298	0.22787	Ktedonobacteraceae	K15313	GC_00013225	0	0	0.037	12	18	81
trans-AT polyketide synthase, acyltransferase and oxidoreductase domains	1.14081	0.565298	0.22787	Ktedonobacteraceae	K15329	GC_00023069	0	0	0.037	12	18	81
polyketide biosynthesis acyl carrier protein	1.14081	0.565298	0.22787	Ktedonobacteraceae	K15337	GC_00028187	0	0	0.037	12	18	81
2',3'-cyclic-nucleotide 3'-phosphodiesterase [EC:3.1.4.37]	1.14081	0.565298	0.22787	Ktedonobacteraceae	K15435	GC_00028860	0	0	0.037	12	18	81
unsaturated rhamnogalacturonyl hydrolase [EC:3.2.1.172]	1.14081	0.565298	0.22787	Ktedonobacteraceae	K15532	GC_00023041	0	0	0.037	12	18	81
23S rRNA (adenine-C8)-methyltransferase [EC:2.1.1.224]	1.14081	0.565298	0.22787	Ktedonobacteraceae	K15632	GC_00024821	0	0	0.037	12	18	81
arabinoxylan arabinofuranohydrolase [EC:3.2.1.55]	1.14081	0.565298	0.22787	Ktedonobacteraceae	K15921	GC_00024589	0	0	0.037	12	18	81
3-hydroxy-9,10-secoandrosta-1,3,5(10)-triene-9,17-dione monooxygenase reductase component [EC:1.5.1.-]	1.14081	0.565298	0.22787	Ktedonobacteraceae	K16048	GC_00028053	0	0	0.037	12	18	81
2-ketoarginine methyltransferase [EC:2.1.1.243]	1.14081	0.565298	0.22787	Ktedonobacteraceae	K16215	GC_00017246	0	0	0.037	12	18	81
D-glucosaminate PTS system EIIB component [EC:2.7.1.203]	1.14081	0.565298	0.22787	Ktedonobacteraceae	K17465	GC_00027143	0	0	0.037	12	18	81
L-lysine 6-oxidase [EC:1.4.3.20]	1.14081	0.565298	0.22787	Ktedonobacteraceae	K17831	GC_00028564	0	0	0.037	12	18	81
aminoglycoside 2'-N-acetyltransferase I [EC:2.3.1.59]	1.14081	0.565298	0.22787	Ktedonobacteraceae	K17840	GC_00025803	0	0	0.037	12	18	81
dTDP-L-rhamnose 4-epimerase [EC:5.1.3.25]	1.14081	0.565298	0.22787	Ktedonobacteraceae	K17947	GC_00031118, GC_00066388	0	0	0.037	12	18	81
NAD-reducing hydrogenase small subunit [EC:1.12.1.2]	1.14081	0.565298	0.22787	Ktedonobacteraceae	K18007	GC_00028629	0	0	0.037	12	18	81
phosphonate dehydrogenase [EC:1.20.1.1]	1.14081	0.565298	0.22787	Ktedonobacteraceae	K18916	GC_00026087	0	0	0.037	12	18	81
uronate dehydrogenase [EC:1.1.1.203]	1.14081	0.565298	0.22787	Ktedonobacteraceae	K18981	GC_00028660	0	0	0.037	12	18	81
antitoxin CcdA	1.14081	0.565298	0.22787	Ktedonobacteraceae	K19164	GC_00012767	0	0	0.037	12	18	81
isopenicillin-N N-acyltransferase like protein	1.14081	0.565298	0.22787	Ktedonobacteraceae	K19200	GC_00027246	0	0	0.037	12	18	81
phenacrylate decarboxylase [EC:4.1.1.102]	1.14081	0.565298	0.22787	Ktedonobacteraceae	K20039	GC_00022485	0	0	0.037	12	18	81
nitrile hydratase subunit beta [EC:4.2.1.84]	1.14081	0.565298	0.22787	Ktedonobacteraceae	K20807	GC_00026484	0	0	0.037	12	18	81
glucose-1-phosphatase [EC:3.1.3.10]	1.14081	0.565298	0.22787	Ktedonobacteraceae	K20866	GC_00029993, GC_00099920	0	0	0.037	12	18	81
TetR/AcrR family transcriptional regulator, biofilm operon repressor	1.14081	0.565298	0.22787	Ktedonobacteraceae	K21453	GC_00024763	0	0	0.037	12	18	81
blue light- and temperature-responsive anti-repressor	1.14081	0.565298	0.22787	Ktedonobacteraceae	K21973	GC_00013592	0	0	0.037	12	18	81
ArsR family transcriptional regulator, virulence genes transcriptional regulator	1.14081	0.565298	0.22787	Ktedonobacteraceae	K22042	GC_00018871	0	0	0.037	12	18	81
TetR/AcrR family transcriptional regulator, repressor of fatR-cypB operon	1.14081	0.565298	0.22787	Ktedonobacteraceae	K22106	GC_00028772, GC_00093531	0	0	0.037	12	18	81
transcriptional repressor of cell division inhibition gene dicB	1.14081	0.565298	0.22787	Ktedonobacteraceae	K22302	GC_00012013	0	0	0.037	12	18	81
S-sulfo-L-cysteine synthase (3-phospho-L-serine-dependent) [EC:2.8.5.1]	1.14081	0.565298	0.22787	Ktedonobacteraceae	K22847	GC_00030278, GC_00032980	0	0	0.037	12	18	81
5-phospho-D-xylono-1,4-lactonase [EC:3.1.1.104]	1.14081	0.565298	0.22787	Ktedonobacteraceae	K23149	GC_00025517	0	0	0.037	12	18	81
linearmycin/streptolysin S transport system ATP-binding protein	1.14081	0.565298	0.22787	Ktedonobacteraceae	K25144	GC_00024219	0	0	0.037	12	18	81
nitrosourea synthase [EC:1.14.13.250]	1.14081	0.565298	0.22787	Ktedonobacteraceae	K25564	GC_00022554	0	0	0.037	12	18	81
4a-hydroxytetrahydrobiopterin dehydratase [EC:4.2.1.96]	1.13387	0.567262	0.228388	JADMIN01, Ktedonobacteraceae	K01724	GC_00001191, GC_00006254, GC_00006508, GC_00007915, GC_00009763	0.8333	0.9444	0.9136	12	18	81
large subunit ribosomal protein L14	1.13387	0.567262	0.228388	JADMIN01, Ktedonobacteraceae	K02874	GC_00000625	0.8333	0.9444	0.9136	12	18	81
large subunit ribosomal protein L24	1.13387	0.567262	0.228388	JADMIN01, Ktedonobacteraceae	K02895	GC_00000624	0.8333	0.9444	0.9136	12	18	81
lincosamide nucleotidyltransferase B/F	1.13188	0.567826	0.228524	JADMIN01, Ktedonobacteraceae	K18236	GC_00013494, GC_00015212, GC_00017967, GC_00018557, GC_00034198, GC_00064982	0.0833	0.2222	0.2099	12	18	81
NADH-quinone oxidoreductase subunit I [EC:7.1.1.2]	1.06492	0.58716	0.235741	JACDGC01, JADMIN01	K00338	GC_00000644	0.9167	0.9444	0.8642	12	18	81
DNA replication protein	1.06492	0.58716	0.235741	JACDGC01, JADMIN01	K02086	GC_00000635, GC_00013841, GC_00031318, GC_00041298, GC_00056366, GC_00065407	0.9167	0.9444	0.8642	12	18	81
large subunit ribosomal protein L3	1.06492	0.58716	0.235741	JACDGC01, JADMIN01	K02906	GC_00000821, GC_00012492	0.9167	0.9444	0.8642	12	18	81
DUF177 domain-containing protein	1.06492	0.58716	0.235741	JACDGC01, JADMIN01	K07040	GC_00001639, GC_00005896, GC_00012093, GC_00021646	0.9167	0.9444	0.8642	12	18	81
putative endonuclease	1.06492	0.58716	0.235741	JACDGC01, JADMIN01	K07460	GC_00001534, GC_00005959, GC_00006319, GC_00012189, GC_00018500, GC_00022895, GC_00023162	0.9167	0.9444	0.8642	12	18	81
4-alpha-glucanotransferase [EC:2.4.1.25]	1.06492	0.58716	0.235741	JACDGC01, JADMIN01	K22451	GC_00001276, GC_00005211, GC_00008441, GC_00059605	0.9167	0.9444	0.8642	12	18	81
glycolate dehydrogenase iron-sulfur subunit [EC:1.1.99.14]	1.06025	0.588532	0.236198	JADMIN01	K11473	GC_00001919, GC_00002848, GC_00005954, GC_00034849, GC_00071285	0.8333	0.9444	0.8642	12	18	81
alanine-glyoxylate transaminase / serine-glyoxylate transaminase / serine-pyruvate transaminase [EC:2.6.1.44 2.6.1.45 2.6.1.51]	1.04195	0.59394	0.238274	Ktedonobacteraceae	K00830	GC_00000857, GC_00002516, GC_00007844, GC_00063470	0.9167	0.8889	0.9506	12	18	81
glutathione reductase (NADPH) [EC:1.8.1.7]	0.991268	0.609185	0.243711	Ktedonobacteraceae	K00383	GC_00011794	0	0.0556	0.0741	12	18	81
1-deoxy-D-xylulose-5-phosphate synthase [EC:2.2.1.7]	0.991268	0.609185	0.243711	JACDGC01, JADMIN01	K01662	GC_00000282	1	0.9444	0.9259	12	18	81
glycine cleavage system H protein	0.991301	0.609174	0.243711	JADMIN01	K02437	GC_00000700, GC_00012910, GC_00014494, GC_00038614, GC_00059075	0.75	0.8889	0.8148	12	18	81
magnesium chelatase subunit I [EC:6.6.1.1]	0.991268	0.609185	0.243711	JACDGC01, JADMIN01	K03405	GC_00000426, GC_00006799, GC_00028273	1	0.9444	0.9259	12	18	81
lysyl-tRNA synthetase, class II [EC:6.1.1.6]	0.995492	0.607899	0.243711	JADMIN01, Ktedonobacteraceae	K04567	GC_00000399	0.8333	0.9444	0.9012	12	18	81
protein O-GlcNAc transferase [EC:2.4.1.255]	0.991268	0.609185	0.243711	JACDGC01, JADMIN01	K09667	GC_00000146, GC_00002528, GC_00003152, GC_00008884, GC_00011062, GC_00011793, GC_00012784, GC_00012877, GC_00014837, GC_00027569, GC_00036741, GC_00037412, GC_00039270, GC_00041705, GC_00052090, GC_00052829, GC_00054123, GC_00072041, GC_00072403, GC_00073170, GC_00080342, GC_00084057, GC_00090870, GC_00092070, GC_00092482, GC_00095898	1	0.9444	0.9259	12	18	81
adaptor protein CIKS	0.991268	0.609185	0.243711	Ktedonobacteraceae	K21124	GC_00013136, GC_00091740	0	0.0556	0.0741	12	18	81
dephospho-CoA kinase [EC:2.7.1.24]	0.975701	0.613945	0.245518	JADMIN01	K00859	GC_00000665	0.8333	0.9444	0.8765	12	18	81
glycine dehydrogenase subunit 2 [EC:1.4.4.2]	0.949196	0.622135	0.2484	JACDGC01, JADMIN01	K00283	GC_00000563	0.9167	0.8333	0.8025	12	18	81
UTP--glucose-1-phosphate uridylyltransferase [EC:2.7.7.9]	0.949453	0.622055	0.2484	JADMIN01	K00963	GC_00000566, GC_00010421	0.8333	0.9444	0.8889	12	18	81
NitT/TauT family transport system substrate-binding protein	0.949453	0.622055	0.2484	JADMIN01	K02051	GC_00001450, GC_00002753, GC_00004890, GC_00005178, GC_00007120, GC_00007492, GC_00008160, GC_00009660, GC_00019652, GC_00045332, GC_00092316	0.8333	0.9444	0.8889	12	18	81
small subunit ribosomal protein S18	0.949196	0.622135	0.2484	JACDGC01, JADMIN01	K02963	GC_00000833	0.9167	0.8333	0.8025	12	18	81
anthranilate phosphoribosyltransferase [EC:2.4.2.18]	0.938139	0.625584	0.24958	JACDGC01, JADMIN01	K00766	GC_00000750, GC_00008972, GC_00029674, GC_00067750	0.9167	0.8889	0.8272	12	18	81
small subunit ribosomal protein S16	0.938139	0.625584	0.24958	JACDGC01, JADMIN01	K02959	GC_00000828	0.9167	0.8889	0.8272	12	18	81
UDP-N-acetylmuramate dehydrogenase [EC:1.3.1.98]	0.908438	0.634944	0.251623	JACDGC01, Ktedonobacteraceae	K00075	GC_00000114, GC_00031302	1	0.9444	0.9753	12	18	81
NADH-quinone oxidoreductase subunit H [EC:7.1.1.2]	0.908438	0.634944	0.251623	JACDGC01, Ktedonobacteraceae	K00337	GC_00000262, GC_00000308	1	0.9444	0.9753	12	18	81
dihydrolipoamide dehydrogenase [EC:1.8.1.4]	0.908438	0.634944	0.251623	JACDGC01, Ktedonobacteraceae	K00382	GC_00000327, GC_00001901, GC_00004661, GC_00010826, GC_00041821	1	0.9444	0.9753	12	18	81
queuine tRNA-ribosyltransferase [EC:2.4.2.29]	0.908438	0.634944	0.251623	JACDGC01, Ktedonobacteraceae	K00773	GC_00000586, GC_00001091	1	0.9444	0.9753	12	18	81
phosphoglycolate phosphatase [EC:3.1.3.18]	0.908438	0.634944	0.251623	JACDGC01, Ktedonobacteraceae	K01091	GC_00000982, GC_00003617, GC_00005280, GC_00005706, GC_00006386, GC_00006693, GC_00008035, GC_00008277, GC_00008424, GC_00011776, GC_00014056, GC_00015692, GC_00015980, GC_00016944, GC_00028675, GC_00030295, GC_00065909, GC_00074676, GC_00080150, GC_00087546, GC_00090092, GC_00090884, GC_00091099, GC_00094577	1	0.9444	0.9753	12	18	81
cystathionine gamma-lyase [EC:4.4.1.1]	0.908438	0.634944	0.251623	JACDGC01, Ktedonobacteraceae	K01758	GC_00000309	1	0.9444	0.9753	12	18	81
acyl carrier protein	0.908438	0.634944	0.251623	JACDGC01, Ktedonobacteraceae	K02078	GC_00000422, GC_00007899, GC_00008052, GC_00012280, GC_00014252, GC_00016552, GC_00018776, GC_00024643, GC_00024654, GC_00028379, GC_00035196, GC_00037944, GC_00038203, GC_00039462, GC_00040334, GC_00046432, GC_00053409, GC_00053920, GC_00063731, GC_00065804, GC_00065851, GC_00078721, GC_00083968, GC_00097261, GC_00097715	1	0.9444	0.9753	12	18	81
23S rRNA pseudouridine1911/1915/1917 synthase [EC:5.4.99.23]	0.908438	0.634944	0.251623	JACDGC01, Ktedonobacteraceae	K06180	GC_00001418, GC_00001823, GC_00004809, GC_00010960	1	0.9444	0.9753	12	18	81
5-methylcytosine-specific restriction enzyme A [EC:3.1.21.-]	0.908438	0.634944	0.251623	JACDGC01, Ktedonobacteraceae	K07451	GC_00000032, GC_00000786, GC_00002337, GC_00003898, GC_00004175, GC_00004925, GC_00005087, GC_00005342, GC_00010162, GC_00010197, GC_00011874, GC_00011915, GC_00012721, GC_00013812, GC_00014589, GC_00016269, GC_00026454, GC_00033226, GC_00033499, GC_00034815, GC_00036750, GC_00038255, GC_00039865, GC_00042185, GC_00044549, GC_00045381, GC_00049415, GC_00051152, GC_00052143, GC_00054206, GC_00064959, GC_00065125, GC_00073957, GC_00075924, GC_00086487, GC_00091272, GC_00098551	1	0.9444	0.9753	12	18	81
two-component system, NarL family, response regulator NreC	0.908438	0.634944	0.251623	JACDGC01, Ktedonobacteraceae	K07696	GC_00000256, GC_00001630	1	0.9444	0.9753	12	18	81
60 kDa SS-A/Ro ribonucleoprotein	0.908438	0.634944	0.251623	JADMIN01	K11089	GC_00035595, GC_00089493	0	0.0556	0.0247	12	18	81
dTDP-3-amino-2,3,6-trideoxy-4-keto-D-glucose/dTDP-3-amino-3,4,6-trideoxy-alpha-D-glucopyranose N,N-dimethyltransferase [EC:2.1.1.- 2.1.1.234]	0.908438	0.634944	0.251623	JADMIN01	K13326	GC_00022134	0	0.0556	0.0247	12	18	81
tRNA threonylcarbamoyladenosine biosynthesis protein TsaB	0.908438	0.634944	0.251623	JACDGC01, Ktedonobacteraceae	K14742	GC_00001198, GC_00007812, GC_00009699, GC_00023350, GC_00025439, GC_00059259, GC_00071599, GC_00072700	1	0.9444	0.9753	12	18	81
mannose-1-phosphate guanylyltransferase / phosphomannomutase [EC:2.7.7.13 5.4.2.8]	0.908438	0.634944	0.251623	JACDGC01, Ktedonobacteraceae	K16881	GC_00000208	1	0.9444	0.9753	12	18	81
alcohol dehydrogenase [EC:1.1.1.-]	0.919967	0.631294	0.251623	JACDGC01, Ktedonobacteraceae	K18369	GC_00001454, GC_00002009	0.75	0.6111	0.716	12	18	81
putative heme transporter	0.908438	0.634944	0.251623	JACDGC01, Ktedonobacteraceae	K20469	GC_00000332, GC_00001001, GC_00003269, GC_00006742, GC_00008091, GC_00008991, GC_00014615, GC_00014629, GC_00015991, GC_00016773, GC_00020527, GC_00021664, GC_00022946, GC_00025019, GC_00026107, GC_00031368, GC_00035998, GC_00043807, GC_00045441, GC_00063383, GC_00076846, GC_00085731, GC_00089858	1	0.9444	0.9753	12	18	81
(4-O-methyl)-D-glucuronate---lignin esterase [EC:3.1.1.117]	0.908438	0.634944	0.251623	JADMIN01	K25010	GC_00028917, GC_00064155	0	0.0556	0.0247	12	18	81
isocitrate dehydrogenase (NAD+) [EC:1.1.1.41]	0.779348	0.677278	0.258833	JACDGC01	K00030	GC_00000351	1	0.9444	0.9383	12	18	81
acyl-CoA dehydrogenase [EC:1.3.8.7]	0.754619	0.685704	0.258833	JACDGC01, JADMIN01	K00249	GC_00000063, GC_00000423, GC_00001392, GC_00001547, GC_00001793, GC_00002567, GC_00003057, GC_00003450, GC_00004792, GC_00008439, GC_00008765, GC_00009254, GC_00017102, GC_00019476, GC_00025434, GC_00039029, GC_00065871	1	1	0.9753	12	18	81
methylenetetrahydrofolate reductase (NADH) [EC:1.5.1.54]	0.754619	0.685704	0.258833	Ktedonobacteraceae	K00297	GC_00026001	0	0	0.0247	12	18	81
NADH-quinone oxidoreductase subunit F [EC:7.1.1.2]	0.754619	0.685704	0.258833	JACDGC01, JADMIN01	K00335	GC_00000417, GC_00000526	1	1	0.9753	12	18	81
phosphoadenosine phosphosulfate reductase [EC:1.8.4.8 1.8.4.10]	0.754619	0.685704	0.258833	Ktedonobacteraceae	K00390	GC_00032571	0	0	0.0247	12	18	81
tRNA-uridine 2-sulfurtransferase [EC:2.8.1.13]	0.754619	0.685704	0.258833	JACDGC01, JADMIN01	K00566	GC_00000326	1	1	0.9753	12	18	81
precorrin-6B C5,15-methyltransferase / cobalt-precorrin-6B C5,C15-methyltransferase [EC:2.1.1.132 2.1.1.289 2.1.1.196]	0.754619	0.685704	0.258833	Ktedonobacteraceae	K00595	GC_00040468	0	0	0.0247	12	18	81
tRNA dimethylallyltransferase [EC:2.5.1.75]	0.790089	0.67365	0.258833	JACDGC01, JADMIN01	K00791	GC_00001391, GC_00003624	0.9167	0.9444	0.8765	12	18	81
glutathione S-transferase [EC:2.5.1.18]	0.754619	0.685704	0.258833	Ktedonobacteraceae	K00799	GC_00055265, GC_00075752	0	0	0.0247	12	18	81
galactokinase [EC:2.7.1.6]	0.790089	0.67365	0.258833	JACDGC01, JADMIN01	K00849	GC_00001790, GC_00006271, GC_00008239, GC_00010457	0.9167	0.9444	0.8765	12	18	81
beta-N-acetylhexosaminidase [EC:3.2.1.52]	0.754619	0.685704	0.258833	JACDGC01, JADMIN01	K01207	GC_00000294, GC_00001000, GC_00001141, GC_00001491, GC_00002675, GC_00004052, GC_00004996, GC_00007803, GC_00007896, GC_00008085, GC_00008391, GC_00009596, GC_00012345, GC_00012593, GC_00014215, GC_00015387, GC_00016385, GC_00016395, GC_00016569, GC_00021105, GC_00021180, GC_00024294, GC_00027064, GC_00033278, GC_00038185, GC_00038387, GC_00054341, GC_00056642, GC_00073303	1	1	0.9753	12	18	81
glucan 1,3-beta-glucosidase [EC:3.2.1.58]	0.754619	0.685704	0.258833	Ktedonobacteraceae	K01210	GC_00029931	0	0	0.0247	12	18	81
Xaa-Pro dipeptidase [EC:3.4.13.9]	0.754619	0.685704	0.258833	JACDGC01, JADMIN01	K01271	GC_00001297, GC_00001822, GC_00003872, GC_00004165, GC_00004688, GC_00005396, GC_00007355, GC_00013872, GC_00016099, GC_00016359, GC_00016424, GC_00021294, GC_00031722, GC_00075646	1	1	0.9753	12	18	81
malate synthase [EC:2.3.3.9]	0.767955	0.681147	0.258833	JACDGC01, JADMIN01	K01638	GC_00000328	0.9167	0.8333	0.8148	12	18	81
nitrile hydratase subunit alpha [EC:4.2.1.84]	0.754619	0.685704	0.258833	Ktedonobacteraceae	K01721	GC_00034505	0	0	0.0247	12	18	81
poly(beta-D-mannuronate) lyase [EC:4.2.2.3]	0.754619	0.685704	0.258833	Ktedonobacteraceae	K01729	GC_00053609, GC_00065082, GC_00068320	0	0	0.0247	12	18	81
mannose-6-phosphate isomerase [EC:5.3.1.8]	0.779348	0.677278	0.258833	JACDGC01	K01809	GC_00001234, GC_00003797, GC_00006852, GC_00018463, GC_00038536, GC_00043756, GC_00055826, GC_00098327	1	0.9444	0.9383	12	18	81
glutamate-1-semialdehyde 2,1-aminomutase [EC:5.4.3.8]	0.779348	0.677278	0.258833	JACDGC01	K01845	GC_00000823, GC_00003642, GC_00010637, GC_00011724, GC_00011812, GC_00034637, GC_00044590, GC_00049064, GC_00052564, GC_00089372, GC_00096630	1	0.9444	0.9383	12	18	81
methylmalonyl-CoA mutase, N-terminal domain [EC:5.4.99.2]	0.754619	0.685704	0.258833	JACDGC01, JADMIN01	K01848	GC_00000058	1	1	0.9753	12	18	81
leucyl-tRNA synthetase [EC:6.1.1.4]	0.779348	0.677278	0.258833	JACDGC01	K01869	GC_00000288, GC_00002992, GC_00008110	1	0.9444	0.9383	12	18	81
alanyl-tRNA synthetase [EC:6.1.1.7]	0.754619	0.685704	0.258833	JACDGC01, JADMIN01	K01872	GC_00000263, GC_00003708, GC_00003857, GC_00009452, GC_00027256	1	1	0.9753	12	18	81
cysteinyl-tRNA synthetase [EC:6.1.1.16]	0.754619	0.685704	0.258833	JACDGC01, JADMIN01	K01883	GC_00000947, GC_00001562, GC_00003218, GC_00039178	1	1	0.9753	12	18	81
glutamate--cysteine ligase [EC:6.3.2.2]	0.754619	0.685704	0.258833	Ktedonobacteraceae	K01919	GC_00038443	0	0	0.0247	12	18	81
D-alanine-D-alanine ligase [EC:6.3.2.4]	0.779348	0.677278	0.258833	JACDGC01	K01921	GC_00000673, GC_00000711, GC_00007888, GC_00042333, GC_00080314	1	0.9444	0.9383	12	18	81
bifunctional non-homologous end joining protein LigD [EC:6.5.1.1]	0.779348	0.677278	0.258833	JADMIN01, Ktedonobacteraceae	K01971	GC_00011558	0	0.0556	0.0617	12	18	81
polysaccharide biosynthesis/export protein	0.754619	0.685704	0.258833	Ktedonobacteraceae	K01991	GC_00043794, GC_00091271	0	0	0.0247	12	18	81
cobalt-precorrin-5B (C1)-methyltransferase [EC:2.1.1.195]	0.754619	0.685704	0.258833	Ktedonobacteraceae	K02188	GC_00037907, GC_00089418	0	0	0.0247	12	18	81
competence protein ComFC	0.779348	0.677278	0.258833	JACDGC01	K02242	GC_00001682, GC_00002608, GC_00008758, GC_00011039, GC_00015370, GC_00016433, GC_00024810, GC_00027328, GC_00038718, GC_00079310, GC_00090147	1	0.9444	0.9383	12	18	81
DNA polymerase III subunit alpha [EC:2.7.7.7]	0.779348	0.677278	0.258833	JACDGC01	K02337	GC_00000138	1	0.9444	0.9383	12	18	81
two-component system, OmpR family, sensor kinase [EC:2.7.13.3]	0.754619	0.685704	0.258833	JACDGC01, JADMIN01	K02484	GC_00000880, GC_00001972, GC_00002220, GC_00002324, GC_00003341, GC_00003346, GC_00003347, GC_00004550, GC_00005352, GC_00008445, GC_00009174, GC_00009182, GC_00009655, GC_00010942, GC_00011240, GC_00011383, GC_00012807, GC_00013190, GC_00016389, GC_00016669, GC_00017381, GC_00017648, GC_00017873, GC_00020027, GC_00020110, GC_00021045, GC_00021113, GC_00022294, GC_00022954, GC_00026501, GC_00031465, GC_00033095, GC_00036446, GC_00036976, GC_00037181, GC_00037783, GC_00039357, GC_00039703, GC_00040143, GC_00040946, GC_00043312, GC_00047073, GC_00050740, GC_00057094, GC_00062164, GC_00063446, GC_00067521, GC_00079808, GC_00085706, GC_00085910, GC_00095547	1	1	0.9753	12	18	81
ferredoxin-type protein NapH	0.754619	0.685704	0.258833	Ktedonobacteraceae	K02574	GC_00039512	0	0	0.0247	12	18	81
phenylacetic acid degradation operon negative regulatory protein	0.754619	0.685704	0.258833	Ktedonobacteraceae	K02616	GC_00081653, GC_00093526	0	0	0.0247	12	18	81
photosystem II PsbY protein	0.754619	0.685704	0.258833	Ktedonobacteraceae	K02723	GC_00034870	0	0	0.0247	12	18	81
small subunit ribosomal protein S10	0.760828	0.683578	0.258833	JACDGC01, JADMIN01	K02946	GC_00000849	0.8333	0.8889	0.8025	12	18	81
small subunit ribosomal protein S15	0.790089	0.67365	0.258833	JACDGC01, JADMIN01	K02956	GC_00000653, GC_00063319	0.9167	0.9444	0.8765	12	18	81
DNA-directed RNA polymerase subunit alpha [EC:2.7.7.6]	0.779348	0.677278	0.258833	JACDGC01	K03040	GC_00000322, GC_00058933	1	0.9444	0.9383	12	18	81
UDP-2,3-diacylglucosamine hydrolase [EC:3.6.1.54]	0.754619	0.685704	0.258833	Ktedonobacteraceae	K03269	GC_00045116, GC_00058659	0	0	0.0247	12	18	81
arsenite transporter	0.754619	0.685704	0.258833	Ktedonobacteraceae	K03325	GC_00025971	0	0	0.0247	12	18	81
precorrin-2/cobalt-factor-2 C20-methyltransferase [EC:2.1.1.130 2.1.1.151]	0.754619	0.685704	0.258833	Ktedonobacteraceae	K03394	GC_00032780	0	0	0.0247	12	18	81
methyl-accepting chemotaxis protein	0.754619	0.685704	0.258833	JACDGC01, JADMIN01	K03406	GC_00000896, GC_00002097, GC_00003759, GC_00004905, GC_00007970, GC_00008909, GC_00009099, GC_00009190, GC_00009213, GC_00009415, GC_00009568, GC_00009638, GC_00009644, GC_00009775, GC_00010124, GC_00010556, GC_00010687, GC_00010793, GC_00011083, GC_00011142, GC_00011364, GC_00012141, GC_00012533, GC_00016137, GC_00016456, GC_00017377, GC_00017603, GC_00017745, GC_00018151, GC_00020140, GC_00020841, GC_00024100, GC_00024795, GC_00024879, GC_00025472, GC_00027357, GC_00028393, GC_00031773, GC_00032518, GC_00033478, GC_00033479, GC_00035767, GC_00037832, GC_00039826, GC_00042872, GC_00048445, GC_00049926, GC_00050645, GC_00051419, GC_00051504, GC_00052741, GC_00053672, GC_00056282, GC_00056700, GC_00058008, GC_00058228, GC_00059796, GC_00062601, GC_00063456, GC_00069352, GC_00069890, GC_00071202, GC_00072621, GC_00073500, GC_00074737, GC_00077571, GC_00078163, GC_00081743, GC_00084994, GC_00088120, GC_00089839, GC_00091326, GC_00092835, GC_00093685, GC_00097149, GC_00097701, GC_00097943, GC_00099385	1	1	0.9753	12	18	81
purine-binding chemotaxis protein CheW	0.754619	0.685704	0.258833	JACDGC01, JADMIN01	K03408	GC_00001167, GC_00007429, GC_00007691, GC_00016537, GC_00034451, GC_00043974, GC_00074406, GC_00075954	1	1	0.9753	12	18	81
DNA repair protein RecO (recombination protein O)	0.790089	0.67365	0.258833	JACDGC01, JADMIN01	K03584	GC_00001421, GC_00005903, GC_00008319	0.9167	0.9444	0.8765	12	18	81
cell division protein FtsW	0.754619	0.685704	0.258833	JACDGC01, JADMIN01	K03588	GC_00000248, GC_00000918, GC_00009542, GC_00017417	1	1	0.9753	12	18	81
GTP-binding protein LepA	0.779348	0.677278	0.258833	JACDGC01	K03596	GC_00000307	1	0.9444	0.9383	12	18	81
excinuclease ABC subunit C	0.754619	0.685704	0.258833	JACDGC01, JADMIN01	K03703	GC_00000338, GC_00000678, GC_00009716, GC_00013123	1	1	0.9753	12	18	81
ATP-dependent DNA helicase DinG [EC:5.6.2.3]	0.754619	0.685704	0.258833	JACDGC01, JADMIN01	K03722	GC_00000437, GC_00001039, GC_00003996, GC_00009013, GC_00013320, GC_00015022, GC_00025473, GC_00035459, GC_00051229	1	1	0.9753	12	18	81
sirohydrochlorin cobaltochelatase [EC:4.99.1.3]	0.754619	0.685704	0.258833	Ktedonobacteraceae	K03795	GC_00039586	0	0	0.0247	12	18	81
carboxyl-terminal processing protease [EC:3.4.21.102]	0.790089	0.67365	0.258833	JACDGC01, JADMIN01	K03797	GC_00001471, GC_00005968, GC_00006811, GC_00007910, GC_00024760, GC_00024980, GC_00032402, GC_00034738, GC_00037644, GC_00048875, GC_00079617, GC_00084846, GC_00087112	0.9167	0.9444	0.8765	12	18	81
lipoate---protein ligase [EC:6.3.1.20]	0.754619	0.685704	0.258833	Ktedonobacteraceae	K03800	GC_00033454	0	0	0.0247	12	18	81
nitric oxide reductase subunit B [EC:1.7.2.5]	0.754619	0.685704	0.258833	Ktedonobacteraceae	K04561	GC_00048282, GC_00083370	0	0	0.0247	12	18	81
serine/threonine-protein kinase RsbW [EC:2.7.11.1]	0.754619	0.685704	0.258833	Ktedonobacteraceae	K04757	GC_00040608, GC_00057475	0	0	0.0247	12	18	81
phosphonoacetaldehyde hydrolase [EC:3.11.1.1]	0.754619	0.685704	0.258833	Ktedonobacteraceae	K05306	GC_00030900	0	0	0.0247	12	18	81
NAD(P)H-quinone oxidoreductase subunit 5 [EC:7.1.1.2]	0.754619	0.685704	0.258833	Ktedonobacteraceae	K05577	GC_00035843	0	0	0.0247	12	18	81
precorrin-3B C17-methyltransferase / cobalt-factor III methyltransferase [EC:2.1.1.131 2.1.1.272]	0.754619	0.685704	0.258833	Ktedonobacteraceae	K05934	GC_00033093	0	0	0.0247	12	18	81
precorrin-4/cobalt-precorrin-4 C11-methyltransferase [EC:2.1.1.133 2.1.1.271]	0.754619	0.685704	0.258833	Ktedonobacteraceae	K05936	GC_00033530	0	0	0.0247	12	18	81
dextranase [EC:3.2.1.11]	0.754619	0.685704	0.258833	Ktedonobacteraceae	K05988	GC_00036110, GC_00080339	0	0	0.0247	12	18	81
arabinose-5-phosphate isomerase [EC:5.3.1.13]	0.754619	0.685704	0.258833	Ktedonobacteraceae	K06041	GC_00035362	0	0	0.0247	12	18	81
ATP-binding cassette, subfamily F, member 3	0.754619	0.685704	0.258833	JACDGC01, JADMIN01	K06158	GC_00000297, GC_00001927, GC_00002167, GC_00006125, GC_00006588	1	1	0.9753	12	18	81
beta-ribofuranosylaminobenzene 5'-phosphate synthase [EC:2.4.2.54]	0.754619	0.685704	0.258833	Ktedonobacteraceae	K06984	GC_00063097, GC_00091263	0	0	0.0247	12	18	81
putative hydrolase of the HAD superfamily	0.754619	0.685704	0.258833	JACDGC01, JADMIN01	K07025	GC_00000993, GC_00003097, GC_00003236, GC_00003698, GC_00004769, GC_00005238, GC_00007204, GC_00007512, GC_00010517, GC_00010818, GC_00011123, GC_00012573, GC_00013863, GC_00015182, GC_00015548, GC_00015753, GC_00016454, GC_00017935, GC_00017978, GC_00018700, GC_00021859, GC_00022418, GC_00025542, GC_00025568, GC_00025786, GC_00025877, GC_00026892, GC_00028698, GC_00029951, GC_00030856, GC_00031470, GC_00031727, GC_00033816, GC_00035848, GC_00037119, GC_00043941, GC_00044428, GC_00045996, GC_00047622, GC_00050693, GC_00052042, GC_00059999, GC_00062046, GC_00063067, GC_00065797, GC_00071294, GC_00073602, GC_00073694, GC_00074604, GC_00075951, GC_00076019, GC_00090566, GC_00094871, GC_00094938, GC_00096949, GC_00098619	1	1	0.9753	12	18	81
diacylglycerol kinase (ATP) [EC:2.7.1.107]	0.754619	0.685704	0.258833	JACDGC01, JADMIN01	K07029	GC_00000837, GC_00001020, GC_00001605, GC_00001646, GC_00002616, GC_00002831, GC_00005450, GC_00006028, GC_00008179, GC_00008559, GC_00010598, GC_00011469, GC_00013055, GC_00014380, GC_00023218, GC_00024167, GC_00026293, GC_00026663, GC_00030455, GC_00039365, GC_00040311, GC_00041083, GC_00045355, GC_00053944, GC_00069092, GC_00077608, GC_00093149, GC_00093723, GC_00095396	1	1	0.9753	12	18	81
fatty acid kinase [EC:2.7.2.18]	0.779348	0.677278	0.258833	JACDGC01	K07030	GC_00000348	1	0.9444	0.9383	12	18	81
ferric-chelate reductase (NADPH) [EC:1.16.1.9]	0.754619	0.685704	0.258833	Ktedonobacteraceae	K07229	GC_00035017	0	0	0.0247	12	18	81
lactaldehyde dehydrogenase / glycolaldehyde dehydrogenase [EC:1.2.1.22 1.2.1.21]	0.754619	0.685704	0.258833	Ktedonobacteraceae	K07248	GC_00044407, GC_00090596	0	0	0.0247	12	18	81
serine-type D-Ala-D-Ala carboxypeptidase/endopeptidase (penicillin-binding protein 4) [EC:3.4.16.4 3.4.21.-]	0.754619	0.685704	0.258833	Ktedonobacteraceae	K07259	GC_00055857, GC_00090953	0	0	0.0247	12	18	81
autotransporter family porin	0.754619	0.685704	0.258833	Ktedonobacteraceae	K07279	GC_00057829, GC_00059892	0	0	0.0247	12	18	81
arsenite oxidase large subunit [EC:1.20.2.1 1.20.9.1]	0.754619	0.685704	0.258833	Ktedonobacteraceae	K08356	GC_00025678	0	0	0.0247	12	18	81
oligoendopeptidase F [EC:3.4.24.-]	0.754619	0.685704	0.258833	JACDGC01, JADMIN01	K08602	GC_00000318, GC_00000753, GC_00003649, GC_00010320, GC_00012407, GC_00015758, GC_00045620, GC_00052769, GC_00055871	1	1	0.9753	12	18	81
zinc D-Ala-D-Ala carboxypeptidase [EC:3.4.17.14]	0.754619	0.685704	0.258833	Ktedonobacteraceae	K08640	GC_00035227	0	0	0.0247	12	18	81
2-iminobutanoate/2-iminopropanoate deaminase [EC:3.5.99.10]	0.754619	0.685704	0.258833	JACDGC01, JADMIN01	K09022	GC_00000482, GC_00002720, GC_00002779, GC_00003339, GC_00005174, GC_00005559, GC_00009527, GC_00010891, GC_00015252, GC_00020622, GC_00027704, GC_00032508, GC_00036118, GC_00039335, GC_00057559	1	1	0.9753	12	18	81
2',3'-cyclic-nucleotide 2'-phosphodiesterase [EC:3.1.4.16]	0.779348	0.677278	0.258833	JADMIN01, Ktedonobacteraceae	K09769	GC_00014919	0	0.0556	0.0617	12	18	81
p-cumate 2,3-dioxygenase subunit alpha [EC:1.14.12.25]	0.754619	0.685704	0.258833	Ktedonobacteraceae	K10619	GC_00026379	0	0	0.0247	12	18	81
5,6,7,8-tetrahydromethanopterin hydro-lyase [EC:4.2.1.147]	0.754619	0.685704	0.258833	Ktedonobacteraceae	K10713	GC_00055752, GC_00091063	0	0	0.0247	12	18	81
oligopeptide transport system ATP-binding protein	0.754619	0.685704	0.258833	JACDGC01, JADMIN01	K10823	GC_00000075	1	1	0.9753	12	18	81
fanconi anemia group G protein	0.754619	0.685704	0.258833	Ktedonobacteraceae	K10894	GC_00029170, GC_00031414	0	0	0.0247	12	18	81
CRP/FNR family transcriptional regulator, cyclic AMP receptor protein	0.754619	0.685704	0.258833	JACDGC01, JADMIN01	K10914	GC_00000329, GC_00000553, GC_00002851, GC_00003828, GC_00005672, GC_00007011, GC_00010996, GC_00021881, GC_00024957, GC_00025959, GC_00029063, GC_00033058, GC_00051751, GC_00070258, GC_00075052	1	1	0.9753	12	18	81
2-aminoethylphosphonate transport system substrate-binding protein	0.754619	0.685704	0.258833	Ktedonobacteraceae	K11081	GC_00033553	0	0	0.0247	12	18	81
2-aminoethylphosphonate transport system permease protein	0.754619	0.685704	0.258833	Ktedonobacteraceae	K11082	GC_00037916	0	0	0.0247	12	18	81
autoinducer-2 kinase [EC:2.7.1.189]	0.754619	0.685704	0.258833	Ktedonobacteraceae	K11216	GC_00034857	0	0	0.0247	12	18	81
methylmalonyl-CoA decarboxylase [EC:4.1.1.-]	0.754619	0.685704	0.258833	Ktedonobacteraceae	K11264	GC_00032467	0	0	0.0247	12	18	81
cupin 2 domain-containing protein	0.754619	0.685704	0.258833	Ktedonobacteraceae	K11312	GC_00059324, GC_00092805	0	0	0.0247	12	18	81
two-component system, OmpR family, sensor histidine kinase YxdK [EC:2.7.13.3]	0.754619	0.685704	0.258833	Ktedonobacteraceae	K11633	GC_00036589	0	0	0.0247	12	18	81
two-component system, OmpR family, response regulator YxdJ	0.754619	0.685704	0.258833	Ktedonobacteraceae	K11634	GC_00038580	0	0	0.0247	12	18	81
cysteine desulfurase / selenocysteine lyase [EC:2.8.1.7 4.4.1.16]	0.779348	0.677278	0.258833	JACDGC01	K11717	GC_00000394, GC_00037304	1	0.9444	0.9383	12	18	81
S-sulfo-L-cysteine synthase (O-acetyl-L-serine-dependent) [EC:2.5.1.144]	0.754619	0.685704	0.258833	Ktedonobacteraceae	K12339	GC_00037844	0	0	0.0247	12	18	81
putative selenate reductase [EC:1.97.1.9]	0.754619	0.685704	0.258833	Ktedonobacteraceae	K12527	GC_00026057	0	0	0.0247	12	18	81
clorobiocin/coumermycin A biosynthesis protein CloN6/CouN6	0.754619	0.685704	0.258833	Ktedonobacteraceae	K12722	GC_00035143	0	0	0.0247	12	18	81
triphosphoribosyl-dephospho-CoA synthase [EC:2.4.2.52]	0.754619	0.685704	0.258833	Ktedonobacteraceae	K13930	GC_00075819, GC_00077691	0	0	0.0247	12	18	81
bacillaene synthase trans-acting acyltransferase	0.754619	0.685704	0.258833	Ktedonobacteraceae	K15328	GC_00043234, GC_00086110	0	0	0.0247	12	18	81
cytochrome P450 family 107 subfamily K polypeptide 1	0.754619	0.685704	0.258833	Ktedonobacteraceae	K15468	GC_00036375	0	0	0.0247	12	18	81
oligosaccharide reducing-end xylanase [EC:3.2.1.156]	0.754619	0.685704	0.258833	Ktedonobacteraceae	K15531	GC_00025249	0	0	0.0247	12	18	81
taurine transport system substrate-binding protein	0.754619	0.685704	0.258833	Ktedonobacteraceae	K15551	GC_00036485	0	0	0.0247	12	18	81
taurine transport system permease protein	0.754619	0.685704	0.258833	Ktedonobacteraceae	K15552	GC_00034476	0	0	0.0247	12	18	81
fatty-acid peroxygenase [EC:1.11.2.4]	0.754619	0.685704	0.258833	Ktedonobacteraceae	K15629	GC_00032020	0	0	0.0247	12	18	81
2,3-bisphosphoglycerate-independent phosphoglycerate mutase [EC:5.4.2.12]	0.779348	0.677278	0.258833	JACDGC01	K15633	GC_00000305, GC_00090560	1	0.9444	0.9383	12	18	81
D-glycero-alpha-D-manno-heptose 1-phosphate guanylyltransferase [EC:2.7.7.71]	0.754619	0.685704	0.258833	Ktedonobacteraceae	K15669	GC_00039226	0	0	0.0247	12	18	81
phosphomannomutase / phosphoglucomutase [EC:5.4.2.8 5.4.2.2]	0.754619	0.685704	0.258833	Ktedonobacteraceae	K15778	GC_00040090	0	0	0.0247	12	18	81
p-cumate 2,3-dioxygenase subunit beta [EC:1.14.12.25]	0.754619	0.685704	0.258833	Ktedonobacteraceae	K16303	GC_00038715	0	0	0.0247	12	18	81
(S)-3,5-dihydroxyphenylglycine transaminase [EC:2.6.1.103]	0.754619	0.685704	0.258833	Ktedonobacteraceae	K16423	GC_00033786	0	0	0.0247	12	18	81
dimethylsulfone monooxygenase [EC:1.14.14.35]	0.754619	0.685704	0.258833	Ktedonobacteraceae	K17228	GC_00028619	0	0	0.0247	12	18	81
choline oxidase [EC:1.1.3.17]	0.754619	0.685704	0.258833	Ktedonobacteraceae	K17755	GC_00030222	0	0	0.0247	12	18	81
hypoxia-inducible factor 1-alpha inhibitor (HIF hydroxylase) [EC:1.14.11.30]	0.754619	0.685704	0.258833	Ktedonobacteraceae	K18055	GC_00039310	0	0	0.0247	12	18	81
aminodeoxyfutalosine synthase [EC:2.5.1.120]	0.754619	0.685704	0.258833	Ktedonobacteraceae	K18285	GC_00026440	0	0	0.0247	12	18	81
3-hydroxy-D-aspartate aldolase [EC:4.1.3.41]	0.754619	0.685704	0.258833	Ktedonobacteraceae	K18425	GC_00032594	0	0	0.0247	12	18	81
unsaturated chondroitin disaccharide hydrolase [EC:3.2.1.180]	0.754619	0.685704	0.258833	Ktedonobacteraceae	K18581	GC_00074629, GC_00095075	0	0	0.0247	12	18	81
7-cyano-7-deazaguanine tRNA-ribosyltransferase [EC:2.4.2.48]	0.779348	0.677278	0.258833	JADMIN01, Ktedonobacteraceae	K18779	GC_00025856, GC_00039587, GC_00048215, GC_00082840	0	0.0556	0.0617	12	18	81
methylaspartate mutase epsilon subunit [EC:5.4.99.1]	0.754619	0.685704	0.258833	Ktedonobacteraceae	K19268	GC_00080511, GC_00088694	0	0	0.0247	12	18	81
phosphonoacetate hydrolase [EC:3.11.1.2]	0.754619	0.685704	0.258833	Ktedonobacteraceae	K19670	GC_00033918	0	0	0.0247	12	18	81
6-aminohexanoate-oligomer endohydrolase [EC:3.5.1.117]	0.779348	0.677278	0.258833	JADMIN01, Ktedonobacteraceae	K19963	GC_00013117	0	0.0556	0.0617	12	18	81
acarbose 7IV-phosphotransferase [EC:2.7.1.187]	0.754619	0.685704	0.258833	Ktedonobacteraceae	K19978	GC_00036885	0	0	0.0247	12	18	81
2-epi-5-epi-valiolone 7-kinase [EC:2.7.1.188]	0.754619	0.685704	0.258833	Ktedonobacteraceae	K19979	GC_00036658	0	0	0.0247	12	18	81
2-epi-valiolone-7-phosphate 1-reductase [EC:1.1.1.-]	0.754619	0.685704	0.258833	Ktedonobacteraceae	K20424	GC_00035927	0	0	0.0247	12	18	81
cyclitol reductase	0.754619	0.685704	0.258833	Ktedonobacteraceae	K20434	GC_00034417	0	0	0.0247	12	18	81
D-serine ammonia-lyase [EC:4.3.1.18]	0.754619	0.685704	0.258833	Ktedonobacteraceae	K20498	GC_00039165	0	0	0.0247	12	18	81
polysaccharide biosynthesis protein VpsQ	0.754619	0.685704	0.258833	Ktedonobacteraceae	K20950	GC_00035073	0	0	0.0247	12	18	81
radical SAM C-methyltransferase	0.754619	0.685704	0.258833	Ktedonobacteraceae	K21224	GC_00037147	0	0	0.0247	12	18	81
methylamine---glutamate N-methyltransferase subunit A [EC:2.1.1.21]	0.754619	0.685704	0.258833	Ktedonobacteraceae	K22081	GC_00036985	0	0	0.0247	12	18	81
methylamine---glutamate N-methyltransferase subunit B [EC:2.1.1.21]	0.754619	0.685704	0.258833	Ktedonobacteraceae	K22082	GC_00037065	0	0	0.0247	12	18	81
HEAT repeat-containing taxis protein	0.754619	0.685704	0.258833	Ktedonobacteraceae	K22221	GC_00073264, GC_00094440	0	0	0.0247	12	18	81
3-hydroxybenzoate 6-monooxygenase [EC:1.14.13.24]	0.754619	0.685704	0.258833	Ktedonobacteraceae	K22270	GC_00040078	0	0	0.0247	12	18	81
polyphosphate kinase [EC:2.7.4.34]	0.779348	0.677278	0.258833	JADMIN01, Ktedonobacteraceae	K22468	GC_00015167	0	0.0556	0.0617	12	18	81
4-methoxybenzoate monooxygenase (O-demethylating) [EC:1.14.99.15]	0.754619	0.685704	0.258833	Ktedonobacteraceae	K22553	GC_00036011	0	0	0.0247	12	18	81
apoptosis regulatory protein Siva	0.754619	0.685704	0.258833	Ktedonobacteraceae	K22744	GC_00036939	0	0	0.0247	12	18	81
mutual gliding-motility protein MglA	0.754619	0.685704	0.258833	JACDGC01, JADMIN01	K24105	GC_00000052	1	1	0.9753	12	18	81
protease PrsW [EC:3.4.-.-]	0.754619	0.685704	0.258833	JACDGC01, JADMIN01	K24131	GC_00001051, GC_00002408, GC_00002410, GC_00006973, GC_00006983, GC_00008943, GC_00009820, GC_00010027, GC_00010051, GC_00013736, GC_00016378, GC_00016557, GC_00017400, GC_00019786, GC_00020352, GC_00023032, GC_00028474, GC_00028626, GC_00031720, GC_00034144, GC_00042029, GC_00061190, GC_00062539, GC_00076552	1	1	0.9753	12	18	81
lipoyl synthase	0.754619	0.685704	0.258833	Ktedonobacteraceae	K24689	GC_00035668, GC_00039076	0	0	0.0247	12	18	81
N-acylhexosamine oxidase [EC:1.1.3.29]	0.754619	0.685704	0.258833	Ktedonobacteraceae	K26080	GC_00037840	0	0	0.0247	12	18	81
dihydropteroate synthase [EC:2.5.1.15]	0.695064	0.706429	0.266258	JACDGC01, JADMIN01	K00796	GC_00000924, GC_00008874, GC_00058893	0.9167	0.8889	0.8395	12	18	81
small subunit ribosomal protein S6	0.695064	0.706429	0.266258	JACDGC01, JADMIN01	K02990	GC_00001104, GC_00012545, GC_00021783	0.9167	0.8889	0.8395	12	18	81
small subunit ribosomal protein S7	0.695064	0.706429	0.266258	JACDGC01, JADMIN01	K02992	GC_00000742	0.9167	0.8889	0.8395	12	18	81
cobalt-zinc-cadmium efflux system protein	0.695064	0.706429	0.266258	JACDGC01, JADMIN01	K16264	GC_00000958, GC_00009528, GC_00039693, GC_00067117	0.9167	0.8889	0.8395	12	18	81
benzaldehyde dehydrogenase (NAD) [EC:1.2.1.28]	0.648096	0.723216	0.269963	JADMIN01, Ktedonobacteraceae	K00141	GC_00014759	0	0.0556	0.0494	12	18	81
NADH-quinone oxidoreductase subunit B [EC:7.1.1.2]	0.649439	0.72273	0.269963	JACDGC01	K00331	GC_00000155, GC_00000804	1	0.9444	0.963	12	18	81
[acyl-carrier-protein] S-malonyltransferase [EC:2.3.1.39]	0.648096	0.723216	0.269963	JACDGC01	K00645	GC_00000588, GC_00000734, GC_00001321, GC_00007608, GC_00007924, GC_00010903, GC_00014825, GC_00024400, GC_00030443, GC_00031267, GC_00031901, GC_00033961, GC_00035681, GC_00037888, GC_00037983, GC_00039867, GC_00056826, GC_00068984, GC_00070450, GC_00073258, GC_00073310, GC_00094064	1	0.9444	0.9506	12	18	81
phospho-N-acetylmuramoyl-pentapeptide-transferase [EC:2.7.8.13]	0.648096	0.723216	0.269963	JACDGC01	K01000	GC_00000862, GC_00005691, GC_00007749	1	0.9444	0.9506	12	18	81
type II restriction enzyme [EC:3.1.21.4]	0.648096	0.723216	0.269963	JADMIN01, Ktedonobacteraceae	K01155	GC_00025997, GC_00066561, GC_00067150	0	0.0556	0.0494	12	18	81
adenosylhomocysteinase [EC:3.13.2.1]	0.648096	0.723216	0.269963	JACDGC01	K01251	GC_00000177, GC_00041652, GC_00086372	1	0.9444	0.9506	12	18	81
isoleucyl-tRNA synthetase [EC:6.1.1.5]	0.649439	0.72273	0.269963	JACDGC01	K01870	GC_00000188, GC_00009331	1	0.9444	0.963	12	18	81
cysteinyl-tRNA synthetase, unknown class [EC:6.1.1.16]	0.648096	0.723216	0.269963	JADMIN01, Ktedonobacteraceae	K01884	GC_00017288, GC_00054024	0	0.0556	0.0494	12	18	81
NitT/TauT family transport system permease protein	0.648096	0.723216	0.269963	JACDGC01	K02050	GC_00001745, GC_00002215, GC_00002903, GC_00005163, GC_00005186, GC_00008271, GC_00009220, GC_00019604, GC_00031275, GC_00051250, GC_00071750, GC_00079288	1	0.9444	0.9506	12	18	81
UDP-glucose/iron transport system ATP-binding protein	0.649439	0.72273	0.269963	JADMIN01, Ktedonobacteraceae	K02068	GC_00028714, GC_00095593	0	0.0556	0.037	12	18	81
F-type H+/Na+-transporting ATPase subunit beta [EC:7.1.2.2 7.2.2.1]	0.648096	0.723216	0.269963	JACDGC01	K02112	GC_00000172	1	0.9444	0.9506	12	18	81
preprotein translocase subunit SecB	0.648096	0.723216	0.269963	JADMIN01, Ktedonobacteraceae	K03071	GC_00020051, GC_00052785	0	0.0556	0.0494	12	18	81
sec-independent protein translocase protein TatA	0.648096	0.723216	0.269963	JACDGC01	K03116	GC_00000270, GC_00002348, GC_00008505, GC_00008952, GC_00010629, GC_00011313, GC_00023600, GC_00032388, GC_00038268, GC_00053988, GC_00087362	1	0.9444	0.9506	12	18	81
RNA methyltransferase, TrmH family	0.649439	0.72273	0.269963	JACDGC01	K03437	GC_00001404, GC_00003116, GC_00004503, GC_00007043, GC_00009622, GC_00009934, GC_00011034, GC_00026510	1	0.9444	0.963	12	18	81
thioredoxin 1	0.649439	0.72273	0.269963	JACDGC01	K03671	GC_00000176, GC_00001879, GC_00005681, GC_00020015, GC_00031860, GC_00043168, GC_00054584, GC_00087236	1	0.9444	0.963	12	18	81
transcription-repair coupling factor (superfamily II helicase) [EC:5.6.2.4]	0.649439	0.72273	0.269963	JACDGC01	K03723	GC_00000178	1	0.9444	0.963	12	18	81
anaerobic magnesium-protoporphyrin IX monomethyl ester cyclase [EC:1.21.98.3]	0.649439	0.72273	0.269963	JADMIN01, Ktedonobacteraceae	K04034	GC_00040050, GC_00045349, GC_00049225, GC_00073673, GC_00079620	0	0.0556	0.037	12	18	81
penicillin-binding protein 1A [EC:2.4.1.129 3.4.16.4]	0.649439	0.72273	0.269963	JACDGC01	K05366	GC_00000123, GC_00002877, GC_00004993, GC_00006438, GC_00008650, GC_00008926, GC_00009981, GC_00017679, GC_00021690, GC_00023049, GC_00033339, GC_00034067, GC_00035475, GC_00036857	1	0.9444	0.963	12	18	81
cardiolipin synthase A/B [EC:2.7.8.-]	0.649439	0.72273	0.269963	JACDGC01	K06131	GC_00000274, GC_00000411, GC_00005617, GC_00006944, GC_00010749, GC_00022098, GC_00091077	1	0.9444	0.963	12	18	81
tRNA(His) guanylyltransferase [EC:2.7.7.79]	0.648096	0.723216	0.269963	JADMIN01, Ktedonobacteraceae	K10761	GC_00018319	0	0.0556	0.0494	12	18	81
D-inositol-3-phosphate glycosyltransferase [EC:2.4.1.250]	0.648096	0.723216	0.269963	JACDGC01	K15521	GC_00000990, GC_00002446, GC_00005714, GC_00010723	1	0.9444	0.9506	12	18	81
Rrf2 family transcriptional regulator, cysteine metabolism repressor	0.648096	0.723216	0.269963	JACDGC01	K17472	GC_00000913, GC_00000915	1	0.9444	0.9506	12	18	81
lantibiotic transport system ATP-binding protein	0.648096	0.723216	0.269963	JADMIN01, Ktedonobacteraceae	K20459	GC_00016802	0	0.0556	0.0494	12	18	81
uracil-DNA glycosylase [EC:3.2.2.27]	0.648096	0.723216	0.269963	JACDGC01	K21929	GC_00000291, GC_00001093, GC_00003079, GC_00008311, GC_00028814, GC_00036980, GC_00053460, GC_00057328, GC_00088662	1	0.9444	0.9506	12	18	81
GntR family transcriptional regulator, trigonelline degradation regulator	0.649439	0.72273	0.269963	JADMIN01, Ktedonobacteraceae	K23466	GC_00018793	0	0.0556	0.037	12	18	81
daunorubicin/doxorubicin transport system permease protein	0.649439	0.72273	0.269963	JADMIN01, Ktedonobacteraceae	K25140	GC_00031366, GC_00035006	0	0.0556	0.037	12	18	81
holo-[acyl-carrier protein] synthase [EC:2.7.8.7]	0.619576	0.733603	0.27374	JACDGC01	K00997	GC_00001694, GC_00006564, GC_00012166, GC_00013850, GC_00015773, GC_00022594, GC_00057671, GC_00092891, GC_00095441	0.9167	0.8333	0.8272	12	18	81
SsrA-binding protein	0.614011	0.735646	0.274401	Ktedonobacteraceae	K03664	GC_00000741, GC_00051933	0.8333	0.8333	0.8889	12	18	81
type I restriction enzyme, S subunit [EC:3.1.21.3]	0.607609	0.738005	0.275179	Ktedonobacteraceae	K01154	GC_00008708, GC_00021618, GC_00026133, GC_00027172, GC_00027509, GC_00027741, GC_00027759, GC_00027772, GC_00032574, GC_00033256, GC_00033825, GC_00035250, GC_00035870, GC_00036040, GC_00039788, GC_00040423, GC_00041021, GC_00041606, GC_00041830, GC_00044354, GC_00046409, GC_00047606, GC_00049954, GC_00051249, GC_00052169, GC_00052579, GC_00056303, GC_00057959, GC_00060644, GC_00062203, GC_00065699, GC_00066461, GC_00066808, GC_00068499, GC_00069071, GC_00069090, GC_00069286, GC_00069646, GC_00071005, GC_00071869, GC_00071955, GC_00072166, GC_00072268, GC_00074039, GC_00074809, GC_00078779, GC_00080190, GC_00081030, GC_00081849, GC_00082028, GC_00083362, GC_00084954, GC_00087525, GC_00092828, GC_00093809, GC_00094072, GC_00095265, GC_00097718, GC_00100034	0.4167	0.3889	0.4815	12	18	81
acetylglutamate kinase [EC:2.7.2.8]	0.589077	0.744875	0.277535	JACDGC01, Ktedonobacteraceae	K00930	GC_00000449, GC_00007234	0.9167	0.8333	0.8889	12	18	81
ADP-ribose pyrophosphatase [EC:3.6.1.13 3.6.1.-]	0.589077	0.744875	0.277535	JACDGC01, Ktedonobacteraceae	K01515	GC_00000902, GC_00004578, GC_00005817, GC_00006445, GC_00009353, GC_00009689, GC_00009804, GC_00019867, GC_00020146, GC_00020214, GC_00034068, GC_00034356, GC_00037841, GC_00048379, GC_00075439, GC_00076671, GC_00082417, GC_00082593, GC_00086397	0.9167	0.8333	0.8889	12	18	81
DNA repair protein SbcC/Rad50	0.577032	0.749375	0.279109	Ktedonobacteraceae	K03546	GC_00000255, GC_00001034, GC_00009832, GC_00010397, GC_00022567, GC_00041082, GC_00047581, GC_00054439, GC_00075233, GC_00081264, GC_00092187, GC_00095912	0.9167	0.9444	0.963	12	18	81
nicotinate-nucleotide adenylyltransferase [EC:2.7.7.18]	0.563066	0.754626	0.280754	Ktedonobacteraceae	K00969	GC_00001296, GC_00005388, GC_00010784	0.9167	0.8889	0.9383	12	18	81
UDP-N-acetylglucosamine--N-acetylmuramyl-(pentapeptide) pyrophosphoryl-undecaprenol N-acetylglucosamine transferase [EC:2.4.1.227]	0.563066	0.754626	0.280754	Ktedonobacteraceae	K02563	GC_00000531	0.9167	0.8889	0.9383	12	18	81
DNA-directed RNA polymerase subunit beta' [EC:2.7.7.6]	0.563066	0.754626	0.280754	Ktedonobacteraceae	K03046	GC_00000135	0.9167	0.8889	0.9383	12	18	81
D-alanyl-D-alanine carboxypeptidase [EC:3.4.16.4]	0.546776	0.760798	0.282469	JADMIN01	K01286	GC_00002152, GC_00002219, GC_00004307, GC_00004965, GC_00007439, GC_00008116, GC_00008886, GC_00010245, GC_00011106, GC_00011836, GC_00011916, GC_00012388, GC_00013042, GC_00013414, GC_00013460, GC_00013778, GC_00014522, GC_00014984, GC_00017356, GC_00018624, GC_00018712, GC_00018756, GC_00020685, GC_00020931, GC_00020948, GC_00021952, GC_00022438, GC_00023172, GC_00026876, GC_00027665, GC_00028035, GC_00028383, GC_00032982, GC_00036076, GC_00038164, GC_00038302, GC_00038319, GC_00038963, GC_00040063, GC_00040322, GC_00048037, GC_00049748, GC_00050637, GC_00052386, GC_00054667, GC_00054879, GC_00058257, GC_00060150, GC_00071713, GC_00083682, GC_00084984, GC_00085543, GC_00088727, GC_00094432, GC_00097271	0.75	0.8333	0.7531	12	18	81
2-C-methyl-D-erythritol 2,4-cyclodiphosphate synthase [EC:4.6.1.12]	0.545732	0.761195	0.282469	JACDGC01, JADMIN01	K01770	GC_00000574	0.9167	0.9444	0.8889	12	18	81
NAD+ synthase (glutamine-hydrolysing) [EC:6.3.5.1]	0.545732	0.761195	0.282469	JACDGC01, JADMIN01	K01950	GC_00000901, GC_00004741	0.9167	0.9444	0.8889	12	18	81
DNA polymerase (family X)	0.545732	0.761195	0.282469	JACDGC01, JADMIN01	K02347	GC_00000393, GC_00083708	0.9167	0.9444	0.8889	12	18	81
ATP-dependent RNA helicase HelY [EC:3.6.4.-]	0.545732	0.761195	0.282469	JACDGC01, JADMIN01	K03727	GC_00001175, GC_00005561, GC_00007360, GC_00032923	0.9167	0.9444	0.8889	12	18	81
bifunctional oligoribonuclease and PAP phosphatase NrnA [EC:3.1.3.7 3.1.13.3]	0.545732	0.761195	0.282469	JACDGC01, JADMIN01	K06881	GC_00001428, GC_00005657, GC_00008285, GC_00062637	0.9167	0.9444	0.8889	12	18	81
L-Ala-D/L-Glu epimerase [EC:5.1.1.20]	0.545732	0.761195	0.282469	JACDGC01, JADMIN01	K19802	GC_00000758, GC_00001162, GC_00008861, GC_00013827, GC_00028658	0.9167	0.9444	0.8889	12	18	81
glycerate dehydrogenase [EC:1.1.1.29]	0.372342	0.830132	0.287049	Ktedonobacteraceae	K00018	GC_00066644	0	0	0.0123	12	18	81
glucose-6-phosphate 1-dehydrogenase [EC:1.1.1.49 1.1.1.363]	0.372342	0.830132	0.287049	JACDGC01, JADMIN01	K00036	GC_00000079, GC_00003204, GC_00029875	1	1	0.9877	12	18	81
alcohol dehydrogenase (cytochrome c) [EC:1.1.2.8]	0.372342	0.830132	0.287049	Ktedonobacteraceae	K00114	GC_00042747	0	0	0.0123	12	18	81
formylmethanofuran dehydrogenase subunit A [EC:1.2.7.12]	0.372342	0.830132	0.287049	Ktedonobacteraceae	K00200	GC_00049606	0	0	0.0123	12	18	81
formylmethanofuran dehydrogenase subunit B [EC:1.2.7.12]	0.372342	0.830132	0.287049	Ktedonobacteraceae	K00201	GC_00083900	0	0	0.0123	12	18	81
formylmethanofuran dehydrogenase subunit C [EC:1.2.7.12]	0.372342	0.830132	0.287049	Ktedonobacteraceae	K00202	GC_00046507	0	0	0.0123	12	18	81
formylmethanofuran dehydrogenase subunit D [EC:1.2.7.12]	0.372342	0.830132	0.287049	Ktedonobacteraceae	K00203	GC_00050157	0	0	0.0123	12	18	81
Delta7-sterol 5-desaturase [EC:1.14.19.20]	0.372342	0.830132	0.287049	Ktedonobacteraceae	K00227	GC_00047319	0	0	0.0123	12	18	81
sarcosine oxidase, subunit beta [EC:1.5.3.24 1.5.3.1]	0.372342	0.830132	0.287049	Ktedonobacteraceae	K00303	GC_00046186	0	0	0.0123	12	18	81
NADH-quinone oxidoreductase subunit D [EC:7.1.1.2]	0.372342	0.830132	0.287049	JACDGC01, JADMIN01	K00333	GC_00000201, GC_00000595	1	1	0.9877	12	18	81
salicylate hydroxylase [EC:1.14.13.1]	0.372342	0.830132	0.287049	Ktedonobacteraceae	K00480	GC_00083557	0	0	0.0123	12	18	81
glycine amidinotransferase [EC:2.1.4.1]	0.372342	0.830132	0.287049	Ktedonobacteraceae	K00613	GC_00088282	0	0	0.0123	12	18	81
formylmethanofuran--tetrahydromethanopterin N-formyltransferase [EC:2.3.1.101]	0.372342	0.830132	0.287049	Ktedonobacteraceae	K00672	GC_00060197	0	0	0.0123	12	18	81
gamma-glutamylcyclotransferase [EC:4.3.2.9]	0.372342	0.830132	0.287049	Ktedonobacteraceae	K00682	GC_00066043	0	0	0.0123	12	18	81
adenine phosphoribosyltransferase [EC:2.4.2.7]	0.448072	0.799286	0.287049	JADMIN01, Ktedonobacteraceae	K00759	GC_00000894, GC_00026887, GC_00066183, GC_00080948	0.75	0.8333	0.8272	12	18	81
ribonuclease Z [EC:3.1.26.11]	0.372342	0.830132	0.287049	JACDGC01, JADMIN01	K00784	GC_00001435, GC_00001614, GC_00002376, GC_00005420, GC_00008312, GC_00009645, GC_00011001, GC_00025410, GC_00036572, GC_00042360, GC_00059988	1	1	0.9877	12	18	81
spermidine synthase [EC:2.5.1.16]	0.372342	0.830132	0.287049	JACDGC01, JADMIN01	K00797	GC_00000946, GC_00001263, GC_00002572, GC_00005755, GC_00006977, GC_00007704, GC_00010087, GC_00025137, GC_00046683, GC_00094698	1	1	0.9877	12	18	81
glutamine---fructose-6-phosphate transaminase (isomerizing) [EC:2.6.1.16]	0.372342	0.830132	0.287049	JACDGC01, JADMIN01	K00820	GC_00000922, GC_00001492, GC_00003509, GC_00005786, GC_00007051, GC_00007225, GC_00007537, GC_00016908, GC_00021869, GC_00026884, GC_00048994, GC_00051497	1	1	0.9877	12	18	81
erythritol kinase (D-erythritol 1-phosphate-forming) [EC:2.7.1.215]	0.372342	0.830132	0.287049	Ktedonobacteraceae	K00862	GC_00079442	0	0	0.0123	12	18	81
arylsulfate sulfotransferase [EC:2.8.2.22]	0.372342	0.830132	0.287049	Ktedonobacteraceae	K01023	GC_00091463	0	0	0.0123	12	18	81
pectinesterase [EC:3.1.1.11]	0.372342	0.830132	0.287049	Ktedonobacteraceae	K01051	GC_00089424	0	0	0.0123	12	18	81
medium-chain acyl-[acyl-carrier-protein] hydrolase [EC:3.1.2.21]	0.372342	0.830132	0.287049	Ktedonobacteraceae	K01071	GC_00072283	0	0	0.0123	12	18	81
3'(2'), 5'-bisphosphate nucleotidase [EC:3.1.3.7]	0.372342	0.830132	0.287049	Ktedonobacteraceae	K01082	GC_00062094	0	0	0.0123	12	18	81
N-acetylglucosamine-6-sulfatase [EC:3.1.6.14]	0.372342	0.830132	0.287049	Ktedonobacteraceae	K01137	GC_00096386	0	0	0.0123	12	18	81
oligopeptidase B [EC:3.4.21.83]	0.372342	0.830132	0.287049	Ktedonobacteraceae	K01354	GC_00089234	0	0	0.0123	12	18	81
beta-barrel assembly-enhancing protease [EC:3.4.-.-]	0.372342	0.830132	0.287049	Ktedonobacteraceae	K01423	GC_00057780	0	0	0.0123	12	18	81
GTP cyclohydrolase II [EC:3.5.4.25]	0.372342	0.830132	0.287049	Ktedonobacteraceae	K01497	GC_00099269	0	0	0.0123	12	18	81
methenyltetrahydromethanopterin cyclohydrolase [EC:3.5.4.27]	0.372342	0.830132	0.287049	Ktedonobacteraceae	K01499	GC_00068767	0	0	0.0123	12	18	81
phosphatidylserine decarboxylase [EC:4.1.1.65]	0.372342	0.830132	0.287049	Ktedonobacteraceae	K01613	GC_00095505	0	0	0.0123	12	18	81
UDP-glucose 4-epimerase [EC:5.1.3.2]	0.372342	0.830132	0.287049	JACDGC01, JADMIN01	K01784	GC_00001108, GC_00002178, GC_00002205, GC_00002381, GC_00002969, GC_00004451, GC_00006400, GC_00008746, GC_00009666, GC_00019484, GC_00021210, GC_00051567, GC_00069564	1	1	0.9877	12	18	81
dTDP-4-dehydrorhamnose 3,5-epimerase [EC:5.1.3.13]	0.372342	0.830132	0.287049	Ktedonobacteraceae	K01790	GC_00045213	0	0	0.0123	12	18	81
propionyl-CoA synthetase [EC:6.2.1.17]	0.372342	0.830132	0.287049	Ktedonobacteraceae	K01908	GC_00091727	0	0	0.0123	12	18	81
formate--tetrahydrofolate ligase [EC:6.3.4.3]	0.372342	0.830132	0.287049	Ktedonobacteraceae	K01938	GC_00045557	0	0	0.0123	12	18	81
acetyl-CoA carboxylase, biotin carboxylase subunit [EC:6.4.1.2 6.3.4.14]	0.372342	0.830132	0.287049	JACDGC01, JADMIN01	K01961	GC_00000023, GC_00018815	1	1	0.9877	12	18	81
peptide/nickel transport system ATP-binding protein	0.372342	0.830132	0.287049	JACDGC01, JADMIN01	K02031	GC_00000033, GC_00000080, GC_00009471, GC_00010007, GC_00011274, GC_00045085	1	1	0.9877	12	18	81
phospholipid/cholesterol/gamma-HCH transport system ATP-binding protein	0.372342	0.830132	0.287049	Ktedonobacteraceae	K02065	GC_00051434	0	0	0.0123	12	18	81
phospholipid/cholesterol/gamma-HCH transport system permease protein	0.372342	0.830132	0.287049	Ktedonobacteraceae	K02066	GC_00068771	0	0	0.0123	12	18	81
phospholipid/cholesterol/gamma-HCH transport system substrate-binding protein	0.372342	0.830132	0.287049	Ktedonobacteraceae	K02067	GC_00046534	0	0	0.0123	12	18	81
short-chain fatty acids transporter	0.372342	0.830132	0.287049	Ktedonobacteraceae	K02106	GC_00092074	0	0	0.0123	12	18	81
acetyl-CoA carboxylase biotin carboxyl carrier protein	0.372342	0.830132	0.287049	JACDGC01, JADMIN01	K02160	GC_00000408, GC_00001041, GC_00007714, GC_00093940	1	1	0.9877	12	18	81
cobalt-precorrin 5A hydrolase [EC:3.7.1.12]	0.372342	0.830132	0.287049	Ktedonobacteraceae	K02189	GC_00084383	0	0	0.0123	12	18	81
chromosomal replication initiator protein	0.372342	0.830132	0.287049	JACDGC01, JADMIN01	K02313	GC_00000096, GC_00006368, GC_00007710, GC_00043770	1	1	0.9877	12	18	81
DNA polymerase bacteriophage-type [EC:2.7.7.7]	0.372342	0.830132	0.287049	Ktedonobacteraceae	K02334	GC_00053536	0	0	0.0123	12	18	81
L-fucose mutarotase [EC:5.1.3.29]	0.372342	0.830132	0.287049	Ktedonobacteraceae	K02431	GC_00057154	0	0	0.0123	12	18	81
general secretion pathway protein G	0.372342	0.830132	0.287049	Ktedonobacteraceae	K02456	GC_00096320	0	0	0.0123	12	18	81
general secretion pathway protein N	0.372342	0.830132	0.287049	Ktedonobacteraceae	K02463	GC_00064614	0	0	0.0123	12	18	81
DNA gyrase subunit A [EC:5.6.2.2]	0.372342	0.830132	0.287049	JACDGC01, JADMIN01	K02469	GC_00000302, GC_00000948	1	1	0.9877	12	18	81
LacI family transcriptional regulator, kdg operon repressor	0.372342	0.830132	0.287049	Ktedonobacteraceae	K02525	GC_00037694	0	0	0.0123	12	18	81
type IV pilus assembly protein PilA	0.372342	0.830132	0.287049	Ktedonobacteraceae	K02650	GC_00070999	0	0	0.0123	12	18	81
dTDP-4-amino-4,6-dideoxygalactose transaminase [EC:2.6.1.59]	0.372342	0.830132	0.287049	Ktedonobacteraceae	K02805	GC_00045093	0	0	0.0123	12	18	81
trehalose PTS system EIIBC or EIIBCA component [EC:2.7.1.201]	0.372342	0.830132	0.287049	Ktedonobacteraceae	K02819	GC_00053347	0	0	0.0123	12	18	81
small subunit ribosomal protein S17	0.501598	0.778179	0.287049	Ktedonobacteraceae	K02961	GC_00000691	0.8333	0.8889	0.9012	12	18	81
preprotein translocase subunit SecE	0.481466	0.786051	0.287049	JACDGC01, JADMIN01	K03073	GC_00001647, GC_00012142, GC_00019419, GC_00020048, GC_00024304, GC_00035926, GC_00037918, GC_00041309, GC_00048209, GC_00074575, GC_00081502, GC_00081872	0.9167	0.8889	0.8519	12	18	81
protein deglycase [EC:3.5.1.124]	0.372342	0.830132	0.287049	Ktedonobacteraceae	K03152	GC_00081172	0	0	0.0123	12	18	81
chorismate lyase [EC:4.1.3.40]	0.372342	0.830132	0.287049	Ktedonobacteraceae	K03181	GC_00088007	0	0	0.0123	12	18	81
23S rRNA (uracil1939-C5)-methyltransferase [EC:2.1.1.190]	0.372342	0.830132	0.287049	JACDGC01, JADMIN01	K03215	GC_00000097, GC_00006957, GC_00007320, GC_00010559	1	1	0.9877	12	18	81
OmpA-OmpF porin, OOP family	0.372342	0.830132	0.287049	Ktedonobacteraceae	K03286	GC_00074555	0	0	0.0123	12	18	81
amino acid transporter, AAT family	0.372342	0.830132	0.287049	Ktedonobacteraceae	K03293	GC_00095444	0	0	0.0123	12	18	81
polysaccharide transporter, PST family	0.372342	0.830132	0.287049	Ktedonobacteraceae	K03328	GC_00086442	0	0	0.0123	12	18	81
anaphase-promoting complex subunit 3	0.372342	0.830132	0.287049	Ktedonobacteraceae	K03350	GC_00054035	0	0	0.0123	12	18	81
phenol 2-monooxygenase (NADPH) [EC:1.14.13.7]	0.372342	0.830132	0.287049	Ktedonobacteraceae	K03380	GC_00038956	0	0	0.0123	12	18	81
peroxiredoxin 2/4 [EC:1.11.1.24]	0.372342	0.830132	0.287049	Ktedonobacteraceae	K03386	GC_00098995	0	0	0.0123	12	18	81
cobalt-precorrin-7 (C5)-methyltransferase [EC:2.1.1.289]	0.372342	0.830132	0.287049	Ktedonobacteraceae	K03399	GC_00047993	0	0	0.0123	12	18	81
16S rRNA (cytosine967-C5)-methyltransferase [EC:2.1.1.176]	0.372342	0.830132	0.287049	Ktedonobacteraceae	K03500	GC_00046266	0	0	0.0123	12	18	81
rod shape-determining protein MreD	0.372342	0.830132	0.287049	Ktedonobacteraceae	K03571	GC_00061526	0	0	0.0123	12	18	81
DNA mismatch repair protein MutH	0.372342	0.830132	0.287049	Ktedonobacteraceae	K03573	GC_00053031	0	0	0.0123	12	18	81
membrane fusion protein, multidrug efflux system	0.372342	0.830132	0.287049	Ktedonobacteraceae	K03585	GC_00071502	0	0	0.0123	12	18	81
ribonuclease inhibitor	0.372342	0.830132	0.287049	Ktedonobacteraceae	K03623	GC_00049354	0	0	0.0123	12	18	81
host factor-I protein	0.372342	0.830132	0.287049	Ktedonobacteraceae	K03666	GC_00092210	0	0	0.0123	12	18	81
SlyX protein	0.372342	0.830132	0.287049	Ktedonobacteraceae	K03745	GC_00032581	0	0	0.0123	12	18	81
putative chitinase	0.372342	0.830132	0.287049	Ktedonobacteraceae	K03791	GC_00095910	0	0	0.0123	12	18	81
periplasmic protein TonB	0.372342	0.830132	0.287049	Ktedonobacteraceae	K03832	GC_00066795	0	0	0.0123	12	18	81
MoxR-like ATPase [EC:3.6.3.-]	0.372342	0.830132	0.287049	JACDGC01, JADMIN01	K03924	GC_00000034, GC_00002477, GC_00011813, GC_00037556, GC_00087802	1	1	0.9877	12	18	81
membrane-associated protein	0.372342	0.830132	0.287049	JACDGC01, JADMIN01	K03975	GC_00000519, GC_00001384, GC_00002306, GC_00002535, GC_00003230, GC_00003712, GC_00003799, GC_00006245, GC_00006537, GC_00008242, GC_00009667, GC_00011255, GC_00011447, GC_00012252, GC_00012845, GC_00014194, GC_00014392, GC_00014601, GC_00018251, GC_00023884, GC_00024232, GC_00027351, GC_00039021, GC_00040874, GC_00044994, GC_00053887, GC_00055600, GC_00056494, GC_00058015, GC_00059187, GC_00060166, GC_00062827, GC_00070715, GC_00080801, GC_00097199, GC_00097878	1	1	0.9877	12	18	81
GTPase [EC:3.6.5.-]	0.372342	0.830132	0.287049	JACDGC01, JADMIN01	K03979	GC_00000389, GC_00000587	1	1	0.9877	12	18	81
putative peptidoglycan lipid II flippase	0.372342	0.830132	0.287049	JACDGC01, JADMIN01	K03980	GC_00000224, GC_00001313, GC_00002077, GC_00003192, GC_00007203, GC_00008408, GC_00012727, GC_00021944, GC_00027873, GC_00028179, GC_00028313, GC_00030734, GC_00030832, GC_00062290, GC_00063549, GC_00080963	1	1	0.9877	12	18	81
hyperosmotically inducible periplasmic protein	0.372342	0.830132	0.287049	JACDGC01, JADMIN01	K04065	GC_00001352, GC_00001576, GC_00004026, GC_00004830, GC_00007317, GC_00009104, GC_00010736, GC_00012379, GC_00016017, GC_00017440, GC_00018787, GC_00019374, GC_00019658, GC_00021342, GC_00024000, GC_00026952, GC_00027577, GC_00035258, GC_00036205, GC_00043608, GC_00044792, GC_00051120, GC_00062820, GC_00067603, GC_00067872, GC_00079005, GC_00084653, GC_00090453, GC_00096080, GC_00098384	1	1	0.9877	12	18	81
alkanesulfonate monooxygenase [EC:1.14.14.5 1.14.14.34]	0.372342	0.830132	0.287049	Ktedonobacteraceae	K04091	GC_00085579	0	0	0.0123	12	18	81
hydroxymethyl cephem carbamoyltransferase [EC:2.1.3.7]	0.372342	0.830132	0.287049	Ktedonobacteraceae	K04128	GC_00096958	0	0	0.0123	12	18	81
nitrogen fixation protein NifU and related proteins	0.372342	0.830132	0.287049	JACDGC01, JADMIN01	K04488	GC_00000456, GC_00000775	1	1	0.9877	12	18	81
galactose oxidase [EC:1.1.3.9]	0.372342	0.830132	0.287049	Ktedonobacteraceae	K04618	GC_00049618	0	0	0.0123	12	18	81
nucleoside triphosphate diphosphatase [EC:3.6.1.9]	0.372342	0.830132	0.287049	Ktedonobacteraceae	K04765	GC_00082580	0	0	0.0123	12	18	81
isochorismate pyruvate lyase [EC:4.2.99.21]	0.372342	0.830132	0.287049	Ktedonobacteraceae	K04782	GC_00069750	0	0	0.0123	12	18	81
peptidyl-tRNA hydrolase, PTH2 family [EC:3.1.1.29]	0.372342	0.830132	0.287049	Ktedonobacteraceae	K04794	GC_00070252	0	0	0.0123	12	18	81
maltose alpha-D-glucosyltransferase / alpha-amylase [EC:5.4.99.16 3.2.1.1]	0.372342	0.830132	0.287049	Ktedonobacteraceae	K05343	GC_00089949	0	0	0.0123	12	18	81
prenylcysteine oxidase / farnesylcysteine lyase [EC:1.8.3.5 1.8.3.6]	0.372342	0.830132	0.287049	Ktedonobacteraceae	K05906	GC_00037361	0	0	0.0123	12	18	81
2,4'-dihydroxyacetophenone dioxygenase [EC:1.13.11.41]	0.372342	0.830132	0.287049	Ktedonobacteraceae	K05913	GC_00054390	0	0	0.0123	12	18	81
citrate (Re)-synthase [EC:2.3.3.3]	0.466549	0.791936	0.287049	JACDGC01	K05942	GC_00003957	0.3333	0.2222	0.2593	12	18	81
precorrin-8X/cobalt-precorrin-8 methylmutase [EC:5.4.99.61 5.4.99.60]	0.372342	0.830132	0.287049	Ktedonobacteraceae	K06042	GC_00083623	0	0	0.0123	12	18	81
undecaprenyl-diphosphatase [EC:3.6.1.27]	0.372342	0.830132	0.287049	JACDGC01, JADMIN01	K06153	GC_00000604, GC_00000939, GC_00001457, GC_00001965, GC_00004800, GC_00007155, GC_00012274, GC_00014026, GC_00014130, GC_00015064, GC_00016220, GC_00019185, GC_00019785, GC_00027193, GC_00029828, GC_00031131, GC_00032633, GC_00032634, GC_00033164, GC_00033271, GC_00034399, GC_00044318, GC_00046164, GC_00051570, GC_00053314, GC_00056081, GC_00069794, GC_00073841, GC_00076732, GC_00077625	1	1	0.9877	12	18	81
carbon starvation protein	0.372342	0.830132	0.287049	Ktedonobacteraceae	K06200	GC_00060357	0	0	0.0123	12	18	81
sugar fermentation stimulation protein A	0.372342	0.830132	0.287049	Ktedonobacteraceae	K06206	GC_00051339	0	0	0.0123	12	18	81
2,5-diketo-D-gluconate reductase B [EC:1.1.1.346]	0.372342	0.830132	0.287049	Ktedonobacteraceae	K06222	GC_00042437	0	0	0.0123	12	18	81
chemosensory pili system protein ChpA (sensor histidine kinase/response regulator)	0.372342	0.830132	0.287049	JACDGC01, JADMIN01	K06596	GC_00000196, GC_00008938	1	1	0.9877	12	18	81
archaemetzincin [EC:3.4.-.-]	0.372342	0.830132	0.287049	Ktedonobacteraceae	K06974	GC_00060681	0	0	0.0123	12	18	81
toxin FitB [EC:3.1.-.-]	0.372342	0.830132	0.287049	Ktedonobacteraceae	K07062	GC_00062340	0	0	0.0123	12	18	81
acyl-homoserine-lactone acylase [EC:3.5.1.97]	0.372342	0.830132	0.287049	Ktedonobacteraceae	K07116	GC_00057971	0	0	0.0123	12	18	81
5-(aminomethyl)-3-furanmethanol phosphate kinase [EC:2.7.4.31]	0.372342	0.830132	0.287049	Ktedonobacteraceae	K07144	GC_00070581	0	0	0.0123	12	18	81
methionine sulfoxide reductase catalytic subunit [EC:1.8.-.-]	0.372342	0.830132	0.287049	JACDGC01, JADMIN01	K07147	GC_00000941, GC_00001046, GC_00001749, GC_00002378, GC_00007050, GC_00022943, GC_00034173	1	1	0.9877	12	18	81
zinc protease [EC:3.4.24.-]	0.372342	0.830132	0.287049	JACDGC01, JADMIN01	K07263	GC_00000684, GC_00000879, GC_00001019, GC_00007746, GC_00009854, GC_00012475, GC_00019446	1	1	0.9877	12	18	81
capsular polysaccharide export protein	0.372342	0.830132	0.287049	Ktedonobacteraceae	K07266	GC_00083178	0	0	0.0123	12	18	81
uncharacterized lipoprotein	0.372342	0.830132	0.287049	Ktedonobacteraceae	K07286	GC_00099933	0	0	0.0123	12	18	81
putative restriction endonuclease	0.473496	0.78919	0.287049	JADMIN01	K07454	GC_00013820, GC_00030038, GC_00044396, GC_00044887, GC_00066417, GC_00075919, GC_00079244, GC_00080775	0.0833	0.1667	0.1235	12	18	81
putative tricarboxylic transport membrane protein	0.372342	0.830132	0.287049	Ktedonobacteraceae	K07795	GC_00088442	0	0	0.0123	12	18	81
6-phospho-3-hexuloisomerase [EC:5.3.1.27]	0.372342	0.830132	0.287049	Ktedonobacteraceae	K08094	GC_00060091	0	0	0.0123	12	18	81
MFS transporter, ACS family, D-galactonate transporter	0.372342	0.830132	0.287049	Ktedonobacteraceae	K08194	GC_00067474	0	0	0.0123	12	18	81
MFS transporter, ACDE family, multidrug resistance protein	0.372342	0.830132	0.287049	Ktedonobacteraceae	K08221	GC_00054544	0	0	0.0123	12	18	81
3-hydroxy-5-phosphonooxypentane-2,4-dione thiolase [EC:2.3.1.245]	0.372342	0.830132	0.287049	Ktedonobacteraceae	K08321	GC_00074456	0	0	0.0123	12	18	81
suppressor for copper-sensitivity B	0.372342	0.830132	0.287049	Ktedonobacteraceae	K08344	GC_00040732	0	0	0.0123	12	18	81
MFS transporter, putative metabolite transport protein	0.372342	0.830132	0.287049	Ktedonobacteraceae	K08368	GC_00064624	0	0	0.0123	12	18	81
UDP-glucuronate 4-epimerase [EC:5.1.3.6]	0.372342	0.830132	0.287049	Ktedonobacteraceae	K08679	GC_00068380	0	0	0.0123	12	18	81
TetR/AcrR family transcriptional regulator	0.372342	0.830132	0.287049	JACDGC01, JADMIN01	K09017	GC_00000341, GC_00001601, GC_00002539, GC_00002590, GC_00002953, GC_00003426, GC_00004686, GC_00005982, GC_00006379, GC_00006587, GC_00007862, GC_00009454, GC_00010289, GC_00010413, GC_00010491, GC_00011186, GC_00011856, GC_00012230, GC_00012243, GC_00012504, GC_00012805, GC_00017332, GC_00017591, GC_00018955, GC_00020230, GC_00020732, GC_00024461, GC_00025526, GC_00026031, GC_00026433, GC_00027525, GC_00028881, GC_00035641, GC_00035754, GC_00036198, GC_00036363, GC_00037634, GC_00040007, GC_00041719, GC_00042154, GC_00044797, GC_00045450, GC_00049852, GC_00057004, GC_00057509, GC_00057818, GC_00059983, GC_00064003, GC_00064373, GC_00071841, GC_00075985, GC_00078396, GC_00086044, GC_00086645, GC_00088462, GC_00093588	1	1	0.9877	12	18	81
aminoacrylate hydrolase [EC:3.5.1.-]	0.372342	0.830132	0.287049	Ktedonobacteraceae	K09023	GC_00080496	0	0	0.0123	12	18	81
sodium transport system ATP-binding protein [EC:7.2.2.4]	0.372342	0.830132	0.287049	Ktedonobacteraceae	K09697	GC_00094258	0	0	0.0123	12	18	81
ribosome-associated protein	0.473496	0.78919	0.287049	JACDGC01, Ktedonobacteraceae	K09710	GC_00000683	0.9167	0.8333	0.8765	12	18	81
lactose/L-arabinose transport system permease protein	0.372342	0.830132	0.287049	Ktedonobacteraceae	K10190	GC_00059987, GC_00067327	0	0	0.0123	12	18	81
4,4'-diapophytoene synthase [EC:2.5.1.96]	0.372342	0.830132	0.287049	Ktedonobacteraceae	K10208	GC_00070873	0	0	0.0123	12	18	81
glycosyl-4,4'-diaponeurosporenoate acyltransferase [EC:2.3.1.-]	0.372342	0.830132	0.287049	Ktedonobacteraceae	K10212	GC_00054632	0	0	0.0123	12	18	81
heparan-alpha-glucosaminide N-acetyltransferase [EC:2.3.1.78]	0.372342	0.830132	0.287049	Ktedonobacteraceae	K10532	GC_00049021	0	0	0.0123	12	18	81
nitroreductase / dihydropteridine reductase [EC:1.-.-.- 1.5.1.34]	0.372342	0.830132	0.287049	Ktedonobacteraceae	K10679	GC_00068570	0	0	0.0123	12	18	81
N-ethylmaleimide reductase [EC:1.-.-.-]	0.372342	0.830132	0.287049	Ktedonobacteraceae	K10680	GC_00087039	0	0	0.0123	12	18	81
methylene-tetrahydromethanopterin dehydrogenase [EC:1.5.1.-]	0.372342	0.830132	0.287049	Ktedonobacteraceae	K10714	GC_00083842	0	0	0.0123	12	18	81
PadR family transcriptional regulator, regulatory protein PadR	0.372342	0.830132	0.287049	JACDGC01, JADMIN01	K10947	GC_00000398, GC_00000490, GC_00001730, GC_00002050, GC_00002673, GC_00003263, GC_00003604, GC_00003707, GC_00003949, GC_00004265, GC_00004491, GC_00004685, GC_00005033, GC_00005773, GC_00006173, GC_00006240, GC_00006631, GC_00007004, GC_00007115, GC_00007129, GC_00007521, GC_00007825, GC_00007853, GC_00008330, GC_00010091, GC_00010347, GC_00011336, GC_00012078, GC_00012151, GC_00012309, GC_00013025, GC_00013145, GC_00013409, GC_00013896, GC_00014203, GC_00014351, GC_00014706, GC_00014905, GC_00016119, GC_00016780, GC_00016821, GC_00017212, GC_00017930, GC_00018738, GC_00019953, GC_00021007, GC_00021954, GC_00022118, GC_00023170, GC_00024274, GC_00024344, GC_00025806, GC_00026475, GC_00026652, GC_00026758, GC_00027962, GC_00028147, GC_00029039, GC_00029116, GC_00029477, GC_00032947, GC_00034279, GC_00034726, GC_00034822, GC_00038820, GC_00039384, GC_00039784, GC_00045986, GC_00049666, GC_00050149, GC_00050257, GC_00061568, GC_00062101, GC_00063282, GC_00064057, GC_00064654, GC_00065772, GC_00067303, GC_00073347, GC_00080334, GC_00080867, GC_00087208, GC_00090239, GC_00093129	1	1	0.9877	12	18	81
bacteriochlorophyllide a dehydrogenase [EC:1.1.1.396]	0.372342	0.830132	0.287049	Ktedonobacteraceae	K11337	GC_00062666	0	0	0.0123	12	18	81
glycolate dehydrogenase FAD-binding subunit [EC:1.1.99.14]	0.481466	0.786051	0.287049	JACDGC01, JADMIN01	K11472	GC_00002044, GC_00003834, GC_00010217, GC_00012273, GC_00025558, GC_00028735, GC_00074102, GC_00085108, GC_00085676, GC_00088197, GC_00090139, GC_00091981	0.9167	0.8889	0.8519	12	18	81
PAH dioxygenase large subunit [EC:1.13.11.-]	0.372342	0.830132	0.287049	Ktedonobacteraceae	K11943	GC_00042503	0	0	0.0123	12	18	81
23S rRNA (guanine2069-N7)-methyltransferase / 23S rRNA (guanine2445-N2)-methyltransferase [EC:2.1.1.264 2.1.1.173]	0.372342	0.830132	0.287049	Ktedonobacteraceae	K12297	GC_00095188	0	0	0.0123	12	18	81
UDP-perosamine 4-acetyltransferase [EC:2.3.1.-]	0.372342	0.830132	0.287049	Ktedonobacteraceae	K13006	GC_00075134	0	0	0.0123	12	18	81
carboxypeptidase PM20D1 [EC:3.4.17.-]	0.372342	0.830132	0.287049	Ktedonobacteraceae	K13049	GC_00052100	0	0	0.0123	12	18	81
N-acyl homoserine lactone hydrolase [EC:3.1.1.81]	0.473496	0.78919	0.287049	JACDGC01, Ktedonobacteraceae	K13075	GC_00000347, GC_00002325, GC_00002546, GC_00004585, GC_00004908, GC_00005092, GC_00005703, GC_00008345, GC_00008429, GC_00009325, GC_00009571, GC_00012398, GC_00015491, GC_00019834, GC_00022749, GC_00031995, GC_00044167, GC_00079212, GC_00079775, GC_00082022, GC_00089881, GC_00091154, GC_00092166	0.9167	0.8333	0.8765	12	18	81
HTH-type transcriptional regulator / antitoxin MqsA	0.372342	0.830132	0.287049	Ktedonobacteraceae	K13655	GC_00042608	0	0	0.0123	12	18	81
phosphatidyl-myo-inositol dimannoside synthase [EC:2.4.1.346]	0.372342	0.830132	0.287049	Ktedonobacteraceae	K13668	GC_00041847	0	0	0.0123	12	18	81
alpha-1,2-mannosyltransferase [EC:2.4.1.-]	0.372342	0.830132	0.287049	Ktedonobacteraceae	K13671	GC_00058234	0	0	0.0123	12	18	81
phenolic acid decarboxylase [EC:4.1.1.-]	0.372342	0.830132	0.287049	Ktedonobacteraceae	K13727	GC_00061250	0	0	0.0123	12	18	81
2-keto-3-deoxy-L-arabinonate dehydratase [EC:4.2.1.43]	0.372342	0.830132	0.287049	Ktedonobacteraceae	K13876	GC_00092373	0	0	0.0123	12	18	81
malonate decarboxylase alpha subunit [EC:2.3.1.187]	0.372342	0.830132	0.287049	Ktedonobacteraceae	K13929	GC_00046042	0	0	0.0123	12	18	81
malonate decarboxylase delta subunit	0.372342	0.830132	0.287049	Ktedonobacteraceae	K13931	GC_00083021	0	0	0.0123	12	18	81
malonate decarboxylase beta subunit [EC:4.1.1.87]	0.372342	0.830132	0.287049	Ktedonobacteraceae	K13932	GC_00083415	0	0	0.0123	12	18	81
malonate decarboxylase gamma subunit [EC:4.1.1.87]	0.372342	0.830132	0.287049	Ktedonobacteraceae	K13933	GC_00088065	0	0	0.0123	12	18	81
phosphoribosyl-dephospho-CoA transferase [EC:2.7.7.66]	0.372342	0.830132	0.287049	Ktedonobacteraceae	K13934	GC_00076553	0	0	0.0123	12	18	81
malonate decarboxylase epsilon subunit [EC:2.3.1.39]	0.372342	0.830132	0.287049	Ktedonobacteraceae	K13935	GC_00050809	0	0	0.0123	12	18	81
putrescine importer	0.372342	0.830132	0.287049	Ktedonobacteraceae	K14052	GC_00088888	0	0	0.0123	12	18	81
tetracycline 7-halogenase / FADH2 O2-dependent halogenase [EC:1.14.19.49 1.14.19.-]	0.372342	0.830132	0.287049	Ktedonobacteraceae	K14257	GC_00095786	0	0	0.0123	12	18	81
serine protease [EC:3.4.21.-]	0.372342	0.830132	0.287049	Ktedonobacteraceae	K14645	GC_00082171	0	0	0.0123	12	18	81
phthiodiolone/phenolphthiodiolone dimycocerosates ketoreductase [EC:1.2.-.-]	0.372342	0.830132	0.287049	Ktedonobacteraceae	K14728	GC_00081370	0	0	0.0123	12	18	81
guanine nucleotide-binding protein subunit beta-2-like 1 protein	0.372342	0.830132	0.287049	Ktedonobacteraceae	K14753	GC_00055317	0	0	0.0123	12	18	81
ribosomal RNA-processing protein 8 [EC:2.1.1.287]	0.372342	0.830132	0.287049	Ktedonobacteraceae	K14850	GC_00066943	0	0	0.0123	12	18	81
surfeit locus 1 family protein	0.372342	0.830132	0.287049	Ktedonobacteraceae	K14998	GC_00071085	0	0	0.0123	12	18	81
ATP-dependent DNA helicase PIF1 [EC:5.6.2.3]	0.372342	0.830132	0.287049	Ktedonobacteraceae	K15255	GC_00045322, GC_00050389, GC_00054882, GC_00088738	0	0	0.0123	12	18	81
glutamate dehydrogenase [EC:1.4.1.2]	0.372342	0.830132	0.287049	Ktedonobacteraceae	K15371	GC_00041781	0	0	0.0123	12	18	81
tetrahydromethanopterin:alpha-L-glutamate ligase [EC:6.3.2.33]	0.372342	0.830132	0.287049	Ktedonobacteraceae	K15740	GC_00062971	0	0	0.0123	12	18	81
4-O-beta-D-mannosyl-D-glucose phosphorylase [EC:2.4.1.281]	0.372342	0.830132	0.287049	Ktedonobacteraceae	K16212	GC_00050775	0	0	0.0123	12	18	81
allantoin racemase [EC:5.1.99.3]	0.372342	0.830132	0.287049	Ktedonobacteraceae	K16841	GC_00083257	0	0	0.0123	12	18	81
sulfur-oxidizing protein SoxY	0.372342	0.830132	0.287049	Ktedonobacteraceae	K17226	GC_00088958	0	0	0.0123	12	18	81
sulfur-oxidizing protein SoxZ	0.372342	0.830132	0.287049	Ktedonobacteraceae	K17227	GC_00071280	0	0	0.0123	12	18	81
beta-lactamase class D [EC:3.5.2.6]	0.372342	0.830132	0.287049	Ktedonobacteraceae	K17838	GC_00065472	0	0	0.0123	12	18	81
polyamine oxidase [EC:1.5.3.17 1.5.3.-]	0.372342	0.830132	0.287049	Ktedonobacteraceae	K17839	GC_00076771	0	0	0.0123	12	18	81
succinyl-CoA:acetate CoA-transferase [EC:2.8.3.18]	0.372342	0.830132	0.287049	Ktedonobacteraceae	K18118	GC_00087006	0	0	0.0123	12	18	81
virginiamycin B lyase [EC:4.2.99.-]	0.372342	0.830132	0.287049	JACDGC01, JADMIN01	K18235	GC_00001081, GC_00002777, GC_00003377, GC_00003666, GC_00009271, GC_00010441, GC_00010955, GC_00011365, GC_00014831, GC_00015719, GC_00016276, GC_00016866, GC_00017011, GC_00017280, GC_00020029, GC_00020104, GC_00020250, GC_00021215, GC_00021254, GC_00021472, GC_00022085, GC_00022339, GC_00022818, GC_00023066, GC_00023076, GC_00023387, GC_00023528, GC_00025919, GC_00027790, GC_00027856, GC_00028690, GC_00030303, GC_00031509, GC_00032489, GC_00032525, GC_00032822, GC_00033473, GC_00034517, GC_00034698, GC_00035834, GC_00036491, GC_00036740, GC_00037762, GC_00038442, GC_00039452, GC_00039576, GC_00039785, GC_00044045, GC_00044219, GC_00046918, GC_00047774, GC_00048227, GC_00049248, GC_00049299, GC_00050951, GC_00051889, GC_00052163, GC_00052700, GC_00052712, GC_00054282, GC_00055771, GC_00056189, GC_00056931, GC_00057407, GC_00058858, GC_00061034, GC_00061740, GC_00062479, GC_00062989, GC_00063922, GC_00064172, GC_00065415, GC_00066193, GC_00068336, GC_00068593, GC_00068621, GC_00068922, GC_00071097, GC_00071336, GC_00071954, GC_00072371, GC_00072581, GC_00072636, GC_00073121, GC_00073789, GC_00074127, GC_00076654, GC_00077636, GC_00078715, GC_00081231, GC_00081655, GC_00083739, GC_00084958, GC_00085120, GC_00085153, GC_00085351, GC_00086550, GC_00086779, GC_00088377, GC_00089628, GC_00089865, GC_00090322, GC_00095172, GC_00095204, GC_00095424, GC_00095707, GC_00095880, GC_00096888, GC_00097365, GC_00100047	1	1	0.9877	12	18	81
3,4-dihydroxyphthalate decarboxylase [EC:4.1.1.69]	0.372342	0.830132	0.287049	Ktedonobacteraceae	K18256	GC_00061431	0	0	0.0123	12	18	81
itaconate CoA-transferase [EC:2.8.3.-]	0.372342	0.830132	0.287049	Ktedonobacteraceae	K18288	GC_00055210	0	0	0.0123	12	18	81
(S)-citramalyl-CoA lyase [EC:4.1.3.25]	0.372342	0.830132	0.287049	Ktedonobacteraceae	K18292	GC_00093655	0	0	0.0123	12	18	81
CMP-N,N'-diacetyllegionaminic acid synthase [EC:2.7.7.82]	0.372342	0.830132	0.287049	Ktedonobacteraceae	K18431	GC_00060076	0	0	0.0123	12	18	81
MFS transporter, DHA1 family, chloramphenicol resistance protein	0.372342	0.830132	0.287049	Ktedonobacteraceae	K18553	GC_00070796	0	0	0.0123	12	18	81
katanin p80 WD40 repeat-containing subunit B1	0.372342	0.830132	0.287049	Ktedonobacteraceae	K18643	GC_00076961	0	0	0.0123	12	18	81
glutamine amidotransferase	0.372342	0.830132	0.287049	Ktedonobacteraceae	K18802	GC_00059251	0	0	0.0123	12	18	81
D-amino-acid N-acetyltransferase [EC:2.3.1.36]	0.372342	0.830132	0.287049	Ktedonobacteraceae	K18852	GC_00085170	0	0	0.0123	12	18	81
mycoredoxin [EC:1.20.4.3]	0.44469	0.800639	0.287049	JACDGC01	K18917	GC_00000575, GC_00042971, GC_00058803	0.9167	0.8333	0.8519	12	18	81
antitoxin Phd	0.372342	0.830132	0.287049	Ktedonobacteraceae	K19165	GC_00082856	0	0	0.0123	12	18	81
lipopolysaccharide-induced tumor necrosis factor-alpha factor	0.372342	0.830132	0.287049	Ktedonobacteraceae	K19363	GC_00099517	0	0	0.0123	12	18	81
2-epi-5-epi-valiolone synthase [EC:4.2.3.152]	0.372342	0.830132	0.287049	Ktedonobacteraceae	K19969	GC_00021466	0	0	0.0123	12	18	81
2-epi-5-epi-valiolone 7-phosphate 2-epimerase [EC:5.1.3.35]	0.372342	0.830132	0.287049	Ktedonobacteraceae	K19974	GC_00100246	0	0	0.0123	12	18	81
type IV secretion system protein TrbD	0.372342	0.830132	0.287049	Ktedonobacteraceae	K20529	GC_00093276	0	0	0.0123	12	18	81
basic endochitinase B [EC:3.2.1.14]	0.372342	0.830132	0.287049	Ktedonobacteraceae	K20547	GC_00079792	0	0	0.0123	12	18	81
thiocyanate hydrolase subunit beta [EC:3.5.5.8]	0.372342	0.830132	0.287049	Ktedonobacteraceae	K20761	GC_00083790	0	0	0.0123	12	18	81
thiocyanate hydrolase subunit gamma [EC:3.5.5.8]	0.372342	0.830132	0.287049	Ktedonobacteraceae	K20762	GC_00052761	0	0	0.0123	12	18	81
two-component system, sensor histidine kinase [EC:2.7.13.3]	0.372342	0.830132	0.287049	Ktedonobacteraceae	K20974	GC_00092786	0	0	0.0123	12	18	81
NDP-mannose synthase	0.372342	0.830132	0.287049	Ktedonobacteraceae	K21210	GC_00083049	0	0	0.0123	12	18	81
rifampicin monooxygenase [EC:1.14.13.211]	0.372342	0.830132	0.287049	Ktedonobacteraceae	K21267	GC_00081380	0	0	0.0123	12	18	81
glucosylglycerate synthase [EC:2.4.1.268]	0.372342	0.830132	0.287049	Ktedonobacteraceae	K21349	GC_00090507	0	0	0.0123	12	18	81
antitoxin	0.372342	0.830132	0.287049	Ktedonobacteraceae	K21497	GC_00040717	0	0	0.0123	12	18	81
cell surface glycoprotein CD200 receptor	0.372342	0.830132	0.287049	Ktedonobacteraceae	K21668	GC_00017920	0	0	0.0123	12	18	81
2-dehydro-3-deoxy-L-rhamnonate dehydrogenase (NAD+) [EC:1.1.1.401]	0.372342	0.830132	0.287049	Ktedonobacteraceae	K21883	GC_00083607	0	0	0.0123	12	18	81
L-erythrulose 1-phosphate isomerase [EC:5.3.1.33]	0.372342	0.830132	0.287049	Ktedonobacteraceae	K21910	GC_00092947	0	0	0.0123	12	18	81
anaerobilin synthase [EC:2.1.1.342]	0.372342	0.830132	0.287049	Ktedonobacteraceae	K21936	GC_00039203	0	0	0.0123	12	18	81
TetR/AcrR family transcriptional regulator, repressor for neighboring sulfatase	0.372342	0.830132	0.287049	Ktedonobacteraceae	K22295	GC_00037280	0	0	0.0123	12	18	81
Fur family transcriptional regulator, stress-responsive regulator	0.429631	0.80669	0.287049	JADMIN01, Ktedonobacteraceae	K22297	GC_00006605	0.0833	0.1667	0.1358	12	18	81
tryptophan 6-halogenase [EC:1.14.19.59]	0.372342	0.830132	0.287049	Ktedonobacteraceae	K22694	GC_00045047	0	0	0.0123	12	18	81
glutaminyl-peptide cyclotransferase [EC:2.3.2.5]	0.372342	0.830132	0.287049	Ktedonobacteraceae	K22757	GC_00052184	0	0	0.0123	12	18	81
omega-hydroxy-beta-dihydromenaquinone-9 sulfotransferase [EC:2.8.2.40]	0.372342	0.830132	0.287049	Ktedonobacteraceae	K22905	GC_00041457	0	0	0.0123	12	18	81
erythritol/L-threitol dehydrogenase [EC:1.1.1.-]	0.372342	0.830132	0.287049	Ktedonobacteraceae	K23271	GC_00043332	0	0	0.0123	12	18	81
pyranose oxidase [EC:1.1.3.10]	0.372342	0.830132	0.287049	Ktedonobacteraceae	K23272	GC_00069915	0	0	0.0123	12	18	81
biuret amidohydrolase [EC:3.5.1.84]	0.372342	0.830132	0.287049	Ktedonobacteraceae	K23359	GC_00062386	0	0	0.0123	12	18	81
sugar transport system substrate-binding protein	0.372342	0.830132	0.287049	Ktedonobacteraceae	K23545	GC_00047091	0	0	0.0123	12	18	81
sugar transport system permease protein	0.372342	0.830132	0.287049	Ktedonobacteraceae	K23546	GC_00088751	0	0	0.0123	12	18	81
sugar transport system ATP-binding protein	0.372342	0.830132	0.287049	Ktedonobacteraceae	K23547	GC_00049164	0	0	0.0123	12	18	81
glutaredoxin-dependent peroxiredoxin [EC:1.11.1.25]	0.372342	0.830132	0.287049	Ktedonobacteraceae	K24129	GC_00094850	0	0	0.0123	12	18	81
small glutamine-rich tetratricopeptide repeat-containing protein beta	0.372342	0.830132	0.287049	Ktedonobacteraceae	K24925	GC_00060949	0	0	0.0123	12	18	81
opiorphin prepropeptide and related proteins	0.372342	0.830132	0.287049	Ktedonobacteraceae	K25462	GC_00059722	0	0	0.0123	12	18	81
F-type H+-transporting ATPase subunit a	0.342818	0.842477	0.29092	JACDGC01, JADMIN01	K02108	GC_00001426, GC_00005926, GC_00007723, GC_00049646	0.9167	0.9444	0.9012	12	18	81
F-type H+-transporting ATPase subunit gamma	0.342818	0.842477	0.29092	JACDGC01, JADMIN01	K02115	GC_00000424	0.9167	0.9444	0.9012	12	18	81
elongation factor Tu	0.342818	0.842477	0.29092	JACDGC01, JADMIN01	K02358	GC_00000050	0.9167	0.9444	0.9012	12	18	81
pyridoxal 5'-phosphate synthase pdxS subunit [EC:4.3.3.6]	0.342818	0.842477	0.29092	JACDGC01, JADMIN01	K06215	GC_00000502	0.9167	0.9444	0.9012	12	18	81
L-amino acid N-acyltransferase [EC:2.3.1.-]	0.330184	0.847816	0.292663	Ktedonobacteraceae	K24217	GC_00003838, GC_00005713, GC_00008183	0.25	0.2778	0.321	12	18	81
ceramide glucosyltransferase [EC:2.4.1.80]	0.319993	0.852147	0.293857	JACDGC01	K00720	GC_00007569, GC_00010349, GC_00053267	0.1667	0.1111	0.1111	12	18	81
large subunit ribosomal protein L29	0.319993	0.852147	0.293857	JADMIN01, Ktedonobacteraceae	K02904	GC_00000740, GC_00035581	0.8333	0.8889	0.8889	12	18	81
pyridoxal 5'-phosphate synthase pdxT subunit [EC:4.3.3.6]	0.319993	0.852147	0.293857	JADMIN01, Ktedonobacteraceae	K08681	GC_00000596	0.8333	0.8889	0.8889	12	18	81
glutamate synthase (NADPH) small chain [EC:1.4.1.13]	0.30535	0.858409	0.295713	JACDGC01, JADMIN01	K00266	GC_00000525	0.9167	0.8889	0.8642	12	18	81
methylmalonyl-CoA mutase, C-terminal domain [EC:5.4.99.2]	0.30535	0.858409	0.295713	JACDGC01, JADMIN01	K01849	GC_00000719	0.9167	0.8889	0.8642	12	18	81
formamidopyrimidine-DNA glycosylase [EC:3.2.2.23 4.2.99.18]	0.30535	0.858409	0.295713	JACDGC01, JADMIN01	K10563	GC_00001343, GC_00004883, GC_00012442	0.9167	0.8889	0.8642	12	18	81
dihydroflavonol-4-reductase [EC:1.1.1.219]	0.2963	0.862302	0.296953	JACDGC01, JADMIN01	K00091	GC_00003770, GC_00018625, GC_00023152, GC_00091120, GC_00092287	0.3333	0.2778	0.2593	12	18	81
1-deoxy-D-xylulose-5-phosphate reductoisomerase [EC:1.1.1.267]	0.271438	0.873088	0.300462	Ktedonobacteraceae	K00099	GC_00000427	0.9167	0.8889	0.9259	12	18	81
succinate dehydrogenase membrane anchor subunit	0.271438	0.873088	0.300462	Ktedonobacteraceae	K00242	GC_00000370	0.9167	0.8889	0.9259	12	18	81
3-hydroxybutyrate dehydrogenase [EC:1.1.1.30]	0.235819	0.888776	0.305445	Ktedonobacteraceae	K00019	GC_00001657, GC_00002024, GC_00002579, GC_00003317, GC_00003502, GC_00003965, GC_00004411, GC_00004590, GC_00004594, GC_00005568, GC_00006430, GC_00007540, GC_00007626, GC_00008540, GC_00008802, GC_00009199, GC_00010224, GC_00013367, GC_00021487, GC_00022868, GC_00024282, GC_00025840, GC_00032475, GC_00034787, GC_00036301, GC_00038655, GC_00053973, GC_00090896	0.9167	0.9444	0.9506	12	18	81
F-type H+-transporting ATPase subunit delta	0.235819	0.888776	0.305445	Ktedonobacteraceae	K02113	GC_00001151, GC_00004012	0.9167	0.9444	0.9506	12	18	81
BirA family transcriptional regulator, biotin operon repressor / biotin---[acetyl-CoA-carboxylase] ligase [EC:6.3.4.15]	0.235819	0.888776	0.305445	Ktedonobacteraceae	K03524	GC_00001228, GC_00005413, GC_00012235, GC_00020831	0.9167	0.9444	0.9506	12	18	81
peptidyl-prolyl cis-trans isomerase B (cyclophilin B) [EC:5.2.1.8]	0.235819	0.888776	0.305445	Ktedonobacteraceae	K03768	GC_00000554, GC_00001244	0.9167	0.9444	0.9506	12	18	81
transcription termination/antitermination protein NusG	0.221125	0.895331	0.307592	JADMIN01, Ktedonobacteraceae	K02601	GC_00000576	0.8333	0.8889	0.8765	12	18	81
lactate 2-monooxygenase [EC:1.13.12.4]	0.211991	0.899429	0.308895	JACDGC01, Ktedonobacteraceae	K00467	GC_00003296	0.3333	0.2778	0.3333	12	18	81
oleandomycin transport system permease protein	0.20708	0.90164	0.309444	JADMIN01	K18233	GC_00002941	0.3333	0.3889	0.3333	12	18	81
UDP-N-acetylglucosamine 3-dehydrogenase [EC:1.1.1.374]	0.20708	0.90164	0.309444	JACDGC01, Ktedonobacteraceae	K18855	GC_00002527, GC_00002763, GC_00011569, GC_00020767, GC_00060626	0.6667	0.6111	0.6667	12	18	81
amidase [EC:3.5.1.4]	0.191577	0.908656	0.311746	JADMIN01	K01426	GC_00001511, GC_00002001, GC_00004746, GC_00005597, GC_00007486, GC_00007534, GC_00007898, GC_00010817, GC_00011511, GC_00038686, GC_00041646, GC_00084480, GC_00096052	0.8333	0.8889	0.8642	12	18	81
large subunit ribosomal protein L16	0.188432	0.910086	0.311813	JADMIN01	K02878	GC_00000601	0.9167	0.9444	0.9136	12	18	81
small subunit ribosomal protein S3	0.188432	0.910086	0.311813	JADMIN01	K02982	GC_00000515	0.9167	0.9444	0.9136	12	18	81
exodeoxyribonuclease VII small subunit [EC:3.1.11.6]	0.188432	0.910086	0.311813	JADMIN01	K03602	GC_00001374, GC_00010716, GC_00016401, GC_00019392, GC_00024049, GC_00026275, GC_00057035, GC_00069308, GC_00076683	0.9167	0.9444	0.9136	12	18	81
DNA replication ATP-dependent helicase/nuclease Dna2 [EC:5.6.2.3 3.1.-.-]	0.188432	0.910086	0.311813	JADMIN01	K10742	GC_00000882, GC_00004763, GC_00010034, GC_00017791, GC_00022211, GC_00031974, GC_00047289	0.9167	0.9444	0.9136	12	18	81
1-pyrroline-5-carboxylate dehydrogenase [EC:1.2.1.88]	0.170903	0.918098	0.314344	JACDGC01, JADMIN01	K00294	GC_00000397	0.9167	0.8889	0.8765	12	18	81
single-strand DNA-binding protein	0.170903	0.918098	0.314344	JACDGC01, JADMIN01	K03111	GC_00000610, GC_00019397, GC_00020671, GC_00036731, GC_00043499, GC_00049445, GC_00051069, GC_00067215, GC_00067746, GC_00075462, GC_00091515	0.9167	0.8889	0.8765	12	18	81
DNA replication protein DnaC	0.117154	0.943106	0.32236	JACDGC01, Ktedonobacteraceae	K02315	GC_00000252, GC_00009152, GC_00016719, GC_00018360, GC_00024135, GC_00027603, GC_00032366, GC_00053094, GC_00094869	0.9167	0.8889	0.9136	12	18	81
LacI family transcriptional regulator	0.117154	0.943106	0.32236	JACDGC01, Ktedonobacteraceae	K02529	GC_00000102, GC_00001238, GC_00002014, GC_00002545, GC_00002718, GC_00002853, GC_00002857, GC_00002889, GC_00003205, GC_00003652, GC_00003810, GC_00003925, GC_00004159, GC_00004253, GC_00004987, GC_00005191, GC_00005215, GC_00005332, GC_00005499, GC_00005545, GC_00005707, GC_00006065, GC_00006109, GC_00006532, GC_00007559, GC_00007645, GC_00007805, GC_00008210, GC_00008249, GC_00008258, GC_00009052, GC_00009125, GC_00009175, GC_00009286, GC_00009370, GC_00009846, GC_00010278, GC_00010515, GC_00011141, GC_00011774, GC_00012478, GC_00012669, GC_00012746, GC_00013310, GC_00014470, GC_00014885, GC_00015272, GC_00015337, GC_00015713, GC_00016536, GC_00016640, GC_00019567, GC_00020380, GC_00020394, GC_00020894, GC_00021218, GC_00021248, GC_00022216, GC_00022251, GC_00022931, GC_00023057, GC_00023423, GC_00024373, GC_00025988, GC_00026094, GC_00027789, GC_00029001, GC_00029771, GC_00030437, GC_00031025, GC_00031395, GC_00031426, GC_00032710, GC_00032893, GC_00033670, GC_00034020, GC_00034021, GC_00034022, GC_00035274, GC_00036621, GC_00036676, GC_00038837, GC_00039257, GC_00045585, GC_00052297, GC_00054360, GC_00054525, GC_00056164, GC_00062156, GC_00063941, GC_00067383, GC_00070950, GC_00071931, GC_00073231, GC_00075092, GC_00076136, GC_00083626, GC_00087424, GC_00087478, GC_00092711, GC_00093171, GC_00094356, GC_00098470	0.9167	0.8889	0.9136	12	18	81
large subunit ribosomal protein L22	0.117154	0.943106	0.32236	JACDGC01, Ktedonobacteraceae	K02890	GC_00000621	0.9167	0.8889	0.9136	12	18	81
regulator of sigma E protease [EC:3.4.24.-]	0.117154	0.943106	0.32236	JACDGC01, Ktedonobacteraceae	K11749	GC_00000375, GC_00012215	0.9167	0.8889	0.9136	12	18	81
shikimate kinase / 3-dehydroquinate synthase [EC:2.7.1.71 4.2.3.4]	0.117154	0.943106	0.32236	JACDGC01, Ktedonobacteraceae	K13829	GC_00001274, GC_00005207, GC_00011411, GC_00021722	0.9167	0.8889	0.9136	12	18	81
glycolate dehydrogenase FAD-linked subunit [EC:1.1.99.14]	0.102714	0.94994	0.323505	JADMIN01, Ktedonobacteraceae	K00104	GC_00001339, GC_00001759, GC_00002786, GC_00012847, GC_00028961, GC_00097775	0.9167	0.9444	0.9383	12	18	81
cellobiose phosphorylase [EC:2.4.1.20]	0.102714	0.94994	0.323505	JACDGC01	K00702	GC_00016912, GC_00034783	0.0833	0.0556	0.0617	12	18	81
cob(I)alamin adenosyltransferase [EC:2.5.1.17]	0.102714	0.94994	0.323505	JADMIN01, Ktedonobacteraceae	K00798	GC_00000640, GC_00003745, GC_00039911, GC_00075404	0.9167	0.9444	0.9383	12	18	81
F-type H+-transporting ATPase subunit c	0.102714	0.94994	0.323505	JADMIN01, Ktedonobacteraceae	K02110	GC_00000246	0.9167	0.9444	0.9383	12	18	81
replicative DNA helicase [EC:5.6.2.3]	0.100599	0.950945	0.323505	JADMIN01	K02314	GC_00000150, GC_00029683, GC_00029893, GC_00038692, GC_00053049, GC_00054037, GC_00075447, GC_00092714	0.9167	0.9444	0.9259	12	18	81
large subunit ribosomal protein L15	0.102714	0.94994	0.323505	JADMIN01, Ktedonobacteraceae	K02876	GC_00001288, GC_00004009, GC_00051359	0.9167	0.9444	0.9383	12	18	81
large subunit ribosomal protein L30	0.100599	0.950945	0.323505	JADMIN01	K02907	GC_00000535, GC_00004815, GC_00044467, GC_00077284	0.9167	0.9444	0.9259	12	18	81
small subunit ribosomal protein S1	0.102714	0.94994	0.323505	JADMIN01, Ktedonobacteraceae	K02945	GC_00000352, GC_00009623, GC_00015310, GC_00023287, GC_00058559	0.9167	0.9444	0.9383	12	18	81
small subunit ribosomal protein S13	0.102714	0.94994	0.323505	JADMIN01, Ktedonobacteraceae	K02952	GC_00000477	0.9167	0.9444	0.9383	12	18	81
small subunit ribosomal protein S4	0.102714	0.94994	0.323505	JADMIN01, Ktedonobacteraceae	K02986	GC_00000478	0.9167	0.9444	0.9383	12	18	81
ribonuclease P protein component [EC:3.1.26.5]	0.107831	0.947512	0.323505	JACDGC01, JADMIN01	K03536	GC_00002298, GC_00011384, GC_00015985, GC_00017193, GC_00024954, GC_00032776, GC_00033989, GC_00040631, GC_00053728, GC_00056575, GC_00061372, GC_00065582, GC_00097290	0.75	0.7778	0.7407	12	18	81
S-adenosylmethionine:tRNA ribosyltransferase-isomerase [EC:2.4.99.17]	0.102714	0.94994	0.323505	JADMIN01, Ktedonobacteraceae	K07568	GC_00000730, GC_00001215	0.9167	0.9444	0.9383	12	18	81
phosphopantothenoylcysteine decarboxylase / phosphopantothenate---cysteine ligase [EC:4.1.1.36 6.3.2.5]	0.100599	0.950945	0.323505	JADMIN01	K13038	GC_00000357	0.9167	0.9444	0.9259	12	18	81
methanethiol S-methyltransferase [EC:2.1.1.334]	0.100599	0.950945	0.323505	JACDGC01, Ktedonobacteraceae	K21310	GC_00022218, GC_00028021, GC_00056396, GC_00092707, GC_00093392	0.0833	0.0556	0.0741	12	18	81
anthranilate synthase component I [EC:4.1.3.27]	0.0857953	0.958009	0.32558	JACDGC01	K01657	GC_00000784, GC_00007297	0.9167	0.8889	0.8889	12	18	81
small subunit ribosomal protein S20	0.0857953	0.958009	0.32558	JACDGC01	K02968	GC_00000690	0.9167	0.8889	0.8889	12	18	81
(E)-4-hydroxy-3-methylbut-2-enyl-diphosphate synthase [EC:1.17.7.1 1.17.7.3]	0.0857953	0.958009	0.32558	JACDGC01	K03526	GC_00000381	0.9167	0.8889	0.8889	12	18	81
O-acetylhomoserine (thiol)-lyase [EC:2.5.1.49]	0.0626572	0.969157	0.329147	JACDGC01, Ktedonobacteraceae	K01740	GC_00000098	0.9167	0.8889	0.9012	12	18	81
glutamate racemase [EC:5.1.1.3]	0.0626572	0.969157	0.329147	JACDGC01, Ktedonobacteraceae	K01776	GC_00000858, GC_00008237, GC_00013035	0.9167	0.8889	0.9012	12	18	81
poly(ADP-ribose) glycohydrolase ARH3 [EC:3.2.1.143]	0.0584035	0.97122	0.329736	JACDGC01, JADMIN01	K11687	GC_00005776	0.1667	0.1667	0.1481	12	18	81
3-oxoacyl-[acyl-carrier protein] reductase [EC:1.1.1.100]	0	1	0.333892	NA	K00059	GC_00000272, GC_00001023, GC_00001057, GC_00001354, GC_00001415, GC_00001594, GC_00001987, GC_00002175, GC_00002431, GC_00002467, GC_00003072, GC_00003095, GC_00003261, GC_00003376, GC_00003623, GC_00003835, GC_00003931, GC_00004057, GC_00004237, GC_00004247, GC_00004301, GC_00004352, GC_00004825, GC_00004959, GC_00004968, GC_00004975, GC_00004986, GC_00005055, GC_00005260, GC_00005268, GC_00005284, GC_00005473, GC_00005658, GC_00005664, GC_00005694, GC_00005764, GC_00005783, GC_00005855, GC_00006145, GC_00006165, GC_00006634, GC_00007568, GC_00008014, GC_00008051, GC_00008227, GC_00008361, GC_00008496, GC_00008658, GC_00008660, GC_00008760, GC_00009065, GC_00009106, GC_00009435, GC_00009974, GC_00010106, GC_00010872, GC_00011462, GC_00011808, GC_00012318, GC_00013959, GC_00014168, GC_00014185, GC_00014459, GC_00014655, GC_00015208, GC_00015435, GC_00015895, GC_00016340, GC_00016343, GC_00016434, GC_00017412, GC_00017867, GC_00017876, GC_00018369, GC_00018430, GC_00019662, GC_00020191, GC_00020456, GC_00020498, GC_00020638, GC_00021107, GC_00021167, GC_00021590, GC_00021866, GC_00022111, GC_00022603, GC_00022710, GC_00022897, GC_00025005, GC_00025781, GC_00025800, GC_00026606, GC_00028175, GC_00032838, GC_00033768, GC_00035413, GC_00035441, GC_00038736, GC_00044048, GC_00046364, GC_00051325, GC_00051327, GC_00051492, GC_00054056, GC_00063501, GC_00065173, GC_00069170, GC_00076210, GC_00081712, GC_00081866, GC_00081898, GC_00082463, GC_00084425, GC_00087939, GC_00094139, GC_00097967	1	1	1	12	18	81
glutamate dehydrogenase (NAD(P)+) [EC:1.4.1.3]	0	1	0.333892	NA	K00261	GC_00000067	1	1	1	12	18	81
NADPH:quinone reductase [EC:1.6.5.5]	0	1	0.333892	NA	K00344	GC_00000904, GC_00001722, GC_00001941, GC_00002277, GC_00002288, GC_00002700, GC_00002750, GC_00003290, GC_00003545, GC_00003724, GC_00003738, GC_00003909, GC_00004088, GC_00004100, GC_00004992, GC_00005126, GC_00005796, GC_00006107, GC_00006421, GC_00006635, GC_00006798, GC_00007047, GC_00007140, GC_00007541, GC_00007627, GC_00007969, GC_00008076, GC_00008084, GC_00008673, GC_00009520, GC_00009788, GC_00009895, GC_00010193, GC_00011974, GC_00013769, GC_00015033, GC_00017319, GC_00017618, GC_00018084, GC_00018129, GC_00018309, GC_00018471, GC_00020159, GC_00020513, GC_00022205, GC_00022953, GC_00025357, GC_00026702, GC_00028002, GC_00029149, GC_00031079, GC_00035218, GC_00037575, GC_00038913, GC_00039116, GC_00039741, GC_00043512, GC_00050057, GC_00050982, GC_00057989, GC_00061333, GC_00061949, GC_00065548, GC_00080910, GC_00084970, GC_00088635, GC_00093873, GC_00095712, GC_00096840, GC_00097243, GC_00097383, GC_00099959	1	1	1	12	18	81
acetyl-CoA acyltransferase [EC:2.3.1.16]	0	1	0.333892	NA	K00632	GC_00000010	1	1	1	12	18	81
dolichol-phosphate mannosyltransferase [EC:2.4.1.83]	0	1	0.333892	NA	K00721	GC_00000362, GC_00000457, GC_00000779, GC_00000792, GC_00001564, GC_00002305, GC_00002968, GC_00003937, GC_00005456, GC_00010587, GC_00012365, GC_00012490, GC_00021878, GC_00024470, GC_00059132, GC_00060225	1	1	1	12	18	81
acylaminoacyl-peptidase [EC:3.4.19.1]	0	1	0.333892	NA	K01303	GC_00000292, GC_00000520, GC_00001201, GC_00001727, GC_00001844, GC_00002664, GC_00003107, GC_00005279, GC_00005863, GC_00006633, GC_00009327, GC_00009505, GC_00011413, GC_00013130, GC_00015397, GC_00015609, GC_00020290, GC_00039295, GC_00090735, GC_00091198, GC_00092204, GC_00099795	1	1	1	12	18	81
ATP-dependent Lon protease [EC:3.4.21.53]	0	1	0.333892	NA	K01338	GC_00000078, GC_00000324, GC_00008937, GC_00009834, GC_00077366	1	1	1	12	18	81
ATP-dependent Clp protease, protease subunit [EC:3.4.21.92]	0	1	0.333892	NA	K01358	GC_00000049, GC_00012185	1	1	1	12	18	81
adenylate cyclase [EC:4.6.1.1]	0	1	0.333892	NA	K01768	GC_00001077, GC_00001150, GC_00001962, GC_00004375, GC_00005166, GC_00007905, GC_00008892, GC_00027450, GC_00033240, GC_00043627	1	1	1	12	18	81
glutamine synthetase [EC:6.3.1.2]	0	1	0.333892	NA	K01915	GC_00000591, GC_00000873, GC_00000876, GC_00001654, GC_00005028, GC_00007154, GC_00007331, GC_00013978, GC_00075489	1	1	1	12	18	81
ABC-2 type transport system ATP-binding protein	0	1	0.333892	NA	K01990	GC_00000239, GC_00000251, GC_00000488, GC_00000611, GC_00000747, GC_00000949, GC_00001636, GC_00002157, GC_00002317, GC_00002451, GC_00002596, GC_00002754, GC_00002767, GC_00002847, GC_00002886, GC_00002914, GC_00002971, GC_00003409, GC_00003425, GC_00003643, GC_00003727, GC_00004278, GC_00004345, GC_00004953, GC_00005226, GC_00005242, GC_00005464, GC_00005663, GC_00006105, GC_00006149, GC_00006395, GC_00006435, GC_00006914, GC_00007253, GC_00007436, GC_00007523, GC_00007768, GC_00010499, GC_00011553, GC_00011565, GC_00012854, GC_00013967, GC_00014366, GC_00015104, GC_00016071, GC_00016847, GC_00016928, GC_00017070, GC_00017209, GC_00017217, GC_00017674, GC_00018186, GC_00021361, GC_00021763, GC_00021950, GC_00022873, GC_00023405, GC_00025968, GC_00026429, GC_00026706, GC_00027666, GC_00028248, GC_00028499, GC_00030311, GC_00031833, GC_00035334, GC_00035713, GC_00039275, GC_00040243, GC_00043232, GC_00054563, GC_00058783, GC_00060106, GC_00071072, GC_00084404, GC_00089948, GC_00094507	1	1	1	12	18	81
ABC-2 type transport system permease protein	0	1	0.333892	NA	K01992	GC_00000129, GC_00000834, GC_00000975, GC_00001606, GC_00002061, GC_00002227, GC_00002392, GC_00002481, GC_00002655, GC_00003117, GC_00003139, GC_00003498, GC_00003574, GC_00003667, GC_00003717, GC_00003760, GC_00004097, GC_00004574, GC_00005749, GC_00005915, GC_00006053, GC_00006745, GC_00006760, GC_00006994, GC_00007255, GC_00007876, GC_00008060, GC_00009172, GC_00010179, GC_00010212, GC_00010957, GC_00012719, GC_00013257, GC_00013301, GC_00013676, GC_00014809, GC_00015236, GC_00015718, GC_00016618, GC_00017032, GC_00017191, GC_00017635, GC_00018196, GC_00018530, GC_00018638, GC_00020024, GC_00020690, GC_00020994, GC_00021067, GC_00022915, GC_00024420, GC_00025592, GC_00027640, GC_00027819, GC_00029400, GC_00030164, GC_00032558, GC_00033643, GC_00034311, GC_00034867, GC_00037219, GC_00037339, GC_00038279, GC_00038741, GC_00039063, GC_00040233, GC_00044596, GC_00044830, GC_00046545, GC_00050074, GC_00058705, GC_00070960, GC_00072496, GC_00081549, GC_00087558, GC_00087882, GC_00089100, GC_00091538, GC_00096098, GC_00097306, GC_00099645	1	1	1	12	18	81
branched-chain amino acid transport system ATP-binding protein	0	1	0.333892	NA	K01996	GC_00000754, GC_00000777, GC_00001539, GC_00001653, GC_00003197, GC_00003214, GC_00003555, GC_00003607, GC_00003910, GC_00004116, GC_00005367, GC_00007874, GC_00010080, GC_00011408, GC_00012194, GC_00014403, GC_00015662, GC_00016397, GC_00016799, GC_00021084, GC_00027961, GC_00028756, GC_00033836	1	1	1	12	18	81
branched-chain amino acid transport system permease protein	0	1	0.333892	NA	K01998	GC_00000414, GC_00000736, GC_00001209, GC_00001306, GC_00003010, GC_00003200, GC_00003256, GC_00003405, GC_00003696, GC_00004025, GC_00004212, GC_00008353, GC_00010230, GC_00012820, GC_00012929, GC_00014379, GC_00015137, GC_00015302, GC_00015693, GC_00016335, GC_00018389, GC_00021418, GC_00023616, GC_00024009, GC_00025471, GC_00048833, GC_00064039, GC_00073833, GC_00087055	1	1	1	12	18	81
branched-chain amino acid transport system substrate-binding protein	0	1	0.333892	NA	K01999	GC_00000791, GC_00001272, GC_00003130, GC_00003547, GC_00004114, GC_00004405, GC_00004920, GC_00005583, GC_00005949, GC_00006119, GC_00008447, GC_00012641, GC_00014304, GC_00014317, GC_00015178, GC_00015249, GC_00015300, GC_00015566, GC_00016308, GC_00017168, GC_00017186, GC_00018941, GC_00022881, GC_00025954, GC_00027733, GC_00036519, GC_00037827, GC_00038170, GC_00047893, GC_00051838, GC_00052617, GC_00067752, GC_00074002, GC_00078259, GC_00084631, GC_00085879, GC_00087782, GC_00089871, GC_00094818, GC_00097309	1	1	1	12	18	81
putative ABC transport system permease protein	0	1	0.333892	NA	K02004	GC_00000084, GC_00000130, GC_00001003, GC_00004092, GC_00004441, GC_00004469, GC_00004669, GC_00004676, GC_00006835, GC_00007064, GC_00007092, GC_00007446, GC_00007530, GC_00008531, GC_00008686, GC_00008977, GC_00009376, GC_00009649, GC_00010256, GC_00011250, GC_00011690, GC_00011772, GC_00011781, GC_00012366, GC_00012888, GC_00013182, GC_00013488, GC_00013527, GC_00014027, GC_00015321, GC_00015733, GC_00017026, GC_00017036, GC_00017218, GC_00017334, GC_00017660, GC_00017902, GC_00017940, GC_00018194, GC_00021530, GC_00022564, GC_00025268, GC_00025448, GC_00026114, GC_00026417, GC_00026472, GC_00026589, GC_00027371, GC_00027913, GC_00028112, GC_00028190, GC_00028272, GC_00028506, GC_00029305, GC_00031001, GC_00031865, GC_00031950, GC_00033435, GC_00033902, GC_00033903, GC_00034902, GC_00035573, GC_00035592, GC_00035980, GC_00036081, GC_00036527, GC_00039779, GC_00041130, GC_00043507, GC_00043877, GC_00044046, GC_00046361, GC_00046770, GC_00047071, GC_00047541, GC_00049257, GC_00051812, GC_00051854, GC_00052960, GC_00054076, GC_00054651, GC_00062416, GC_00062979, GC_00063202, GC_00064574, GC_00064780, GC_00066482, GC_00068915, GC_00071430, GC_00072401, GC_00076052, GC_00076765, GC_00077989, GC_00080093, GC_00081668, GC_00083868, GC_00084284, GC_00085525, GC_00085930, GC_00087476, GC_00089350, GC_00091751, GC_00092746, GC_00093237, GC_00095147, GC_00096072, GC_00097313, GC_00097770, GC_00098597, GC_00099161	1	1	1	12	18	81
peptide/nickel transport system permease protein	0	1	0.333892	NA	K02033	GC_00000073, GC_00000085, GC_00000113, GC_00000140, GC_00001225, GC_00001330, GC_00002615, GC_00002715, GC_00005152, GC_00007287, GC_00007675, GC_00007809, GC_00009135, GC_00009587, GC_00010760, GC_00010888, GC_00011539, GC_00012020, GC_00012127, GC_00012199, GC_00021738, GC_00025912, GC_00035122, GC_00047549, GC_00049672, GC_00054113, GC_00057307, GC_00061637, GC_00075736, GC_00075923, GC_00079105, GC_00084705, GC_00086420, GC_00089394, GC_00094743, GC_00096947	1	1	1	12	18	81
competence protein ComEC	0	1	0.333892	NA	K02238	GC_00001604, GC_00002386, GC_00004479, GC_00007300, GC_00008797, GC_00009885, GC_00013237, GC_00013704, GC_00014960, GC_00019841, GC_00021201, GC_00021774, GC_00024843, GC_00028494, GC_00032050, GC_00035886, GC_00046167, GC_00047343, GC_00057737, GC_00067145, GC_00078736, GC_00084872, GC_00091209	1	1	1	12	18	81
two-component system, OmpR family, response regulator	0	1	0.333892	NA	K02483	GC_00000001, GC_00000074, GC_00001794, GC_00004217, GC_00005650, GC_00006348, GC_00006515, GC_00006561, GC_00006803, GC_00007665, GC_00008995, GC_00009215, GC_00009600, GC_00009734, GC_00009904, GC_00013641, GC_00018006, GC_00018281, GC_00023213, GC_00027043, GC_00037577, GC_00048252, GC_00049529, GC_00095252	1	1	1	12	18	81
RNA polymerase primary sigma factor	0	1	0.333892	NA	K03086	GC_00000007	1	1	1	12	18	81
RNA polymerase sigma-70 factor, ECF subfamily	0	1	0.333892	NA	K03088	GC_00000081, GC_00000107, GC_00000162, GC_00000277, GC_00000345, GC_00000717, GC_00000815, GC_00000845, GC_00001416, GC_00001451, GC_00001527, GC_00001570, GC_00001681, GC_00001698, GC_00001750, GC_00001869, GC_00002107, GC_00002531, GC_00002630, GC_00002834, GC_00003336, GC_00003403, GC_00003471, GC_00003567, GC_00003783, GC_00003854, GC_00003883, GC_00003985, GC_00004002, GC_00004007, GC_00004356, GC_00004368, GC_00004403, GC_00004404, GC_00004672, GC_00004807, GC_00004840, GC_00004892, GC_00004981, GC_00005177, GC_00005348, GC_00005394, GC_00005633, GC_00005634, GC_00005684, GC_00005955, GC_00005958, GC_00005972, GC_00006021, GC_00006296, GC_00006304, GC_00006520, GC_00006533, GC_00006546, GC_00006780, GC_00006922, GC_00007013, GC_00007437, GC_00007712, GC_00007760, GC_00007789, GC_00007850, GC_00008041, GC_00008120, GC_00008191, GC_00008339, GC_00008472, GC_00008612, GC_00008690, GC_00008916, GC_00008994, GC_00009112, GC_00009188, GC_00009282, GC_00009309, GC_00009328, GC_00009449, GC_00009730, GC_00010169, GC_00010330, GC_00010348, GC_00010412, GC_00010582, GC_00010639, GC_00010861, GC_00011120, GC_00011209, GC_00011347, GC_00011563, GC_00012018, GC_00012196, GC_00012224, GC_00012371, GC_00012662, GC_00012692, GC_00012766, GC_00012776, GC_00013263, GC_00013323, GC_00013340, GC_00013467, GC_00013526, GC_00013534, GC_00013574, GC_00013738, GC_00013786, GC_00013904, GC_00013916, GC_00014013, GC_00014079, GC_00014086, GC_00014145, GC_00014156, GC_00014202, GC_00014297, GC_00014668, GC_00014736, GC_00014802, GC_00014854, GC_00014997, GC_00015110, GC_00015141, GC_00015460, GC_00015916, GC_00015922, GC_00016270, GC_00016595, GC_00016682, GC_00017190, GC_00017413, GC_00017424, GC_00017698, GC_00017722, GC_00018219, GC_00018443, GC_00018451, GC_00018520, GC_00018528, GC_00018594, GC_00019049, GC_00019430, GC_00019614, GC_00019704, GC_00020007, GC_00020077, GC_00020867, GC_00021521, GC_00021525, GC_00021659, GC_00021883, GC_00021919, GC_00022015, GC_00022070, GC_00022224, GC_00022484, GC_00022508, GC_00022532, GC_00022571, GC_00022648, GC_00022699, GC_00022899, GC_00022952, GC_00023496, GC_00023536, GC_00023590, GC_00023628, GC_00023662, GC_00023891, GC_00023949, GC_00024006, GC_00024140, GC_00024281, GC_00024328, GC_00024534, GC_00024621, GC_00024791, GC_00025040, GC_00025567, GC_00025758, GC_00025839, GC_00025855, GC_00025905, GC_00026010, GC_00026048, GC_00026207, GC_00026342, GC_00026363, GC_00026888, GC_00026993, GC_00027247, GC_00027468, GC_00027562, GC_00028295, GC_00028354, GC_00028390, GC_00028573, GC_00028591, GC_00028976, GC_00029044, GC_00029236, GC_00029757, GC_00029929, GC_00030595, GC_00031330, GC_00031588, GC_00031902, GC_00032427, GC_00032465, GC_00032535, GC_00032602, GC_00032733, GC_00032851, GC_00032938, GC_00032950, GC_00033272, GC_00033737, GC_00034033, GC_00034131, GC_00034172, GC_00034537, GC_00034883, GC_00035032, GC_00035779, GC_00035928, GC_00036020, GC_00036172, GC_00036221, GC_00036427, GC_00036547, GC_00036580, GC_00036931, GC_00037067, GC_00037533, GC_00037604, GC_00037681, GC_00037767, GC_00037823, GC_00037831, GC_00037965, GC_00038005, GC_00039020, GC_00039155, GC_00039190, GC_00039254, GC_00039479, GC_00039563, GC_00039936, GC_00040984, GC_00041148, GC_00041748, GC_00042136, GC_00044915, GC_00044921, GC_00045016, GC_00045219, GC_00045934, GC_00046535, GC_00047352, GC_00047623, GC_00047793, GC_00047903, GC_00048326, GC_00048569, GC_00048840, GC_00049092, GC_00049404, GC_00049429, GC_00050071, GC_00050604, GC_00051212, GC_00051302, GC_00051347, GC_00051687, GC_00051840, GC_00052311, GC_00052470, GC_00053902, GC_00054144, GC_00054299, GC_00055481, GC_00055503, GC_00055698, GC_00055980, GC_00056070, GC_00056269, GC_00056405, GC_00057149, GC_00057398, GC_00057444, GC_00057643, GC_00059304, GC_00059897, GC_00060319, GC_00060348, GC_00060559, GC_00060721, GC_00060803, GC_00061070, GC_00061269, GC_00061603, GC_00061729, GC_00062015, GC_00062078, GC_00063175, GC_00063494, GC_00063930, GC_00064022, GC_00064088, GC_00064154, GC_00064234, GC_00064541, GC_00065009, GC_00065557, GC_00066753, GC_00067045, GC_00068050, GC_00068118, GC_00068167, GC_00068956, GC_00069118, GC_00069443, GC_00070468, GC_00070479, GC_00070506, GC_00070836, GC_00071468, GC_00071560, GC_00071825, GC_00071901, GC_00072102, GC_00072762, GC_00072887, GC_00072939, GC_00073493, GC_00073523, GC_00073559, GC_00074062, GC_00074767, GC_00075387, GC_00076071, GC_00076167, GC_00076366, GC_00076596, GC_00076836, GC_00076899, GC_00077002, GC_00077748, GC_00078310, GC_00078482, GC_00078883, GC_00079006, GC_00079030, GC_00079035, GC_00079988, GC_00080284, GC_00080580, GC_00080916, GC_00081002, GC_00081051, GC_00081687, GC_00081934, GC_00081958, GC_00082041, GC_00082058, GC_00082188, GC_00082276, GC_00082386, GC_00082738, GC_00082871, GC_00082950, GC_00084236, GC_00084506, GC_00085357, GC_00085637, GC_00085657, GC_00085669, GC_00085728, GC_00085938, GC_00086231, GC_00086377, GC_00086388, GC_00086499, GC_00086736, GC_00087176, GC_00087449, GC_00087595, GC_00088435, GC_00089110, GC_00090558, GC_00091486, GC_00091657, GC_00092319, GC_00093291, GC_00093676, GC_00093972, GC_00094045, GC_00094098, GC_00094487, GC_00094738, GC_00094812, GC_00094820, GC_00095239, GC_00095487, GC_00095618, GC_00095675, GC_00096091, GC_00096182, GC_00096261, GC_00096270, GC_00096595, GC_00096671, GC_00096856, GC_00096893, GC_00096924, GC_00097069, GC_00097203, GC_00097523, GC_00098269, GC_00098480, GC_00098769, GC_00098964, GC_00099097, GC_00099162, GC_00099217	1	1	1	12	18	81
two-component system, chemotaxis family, chemotaxis protein CheY	0	1	0.333892	NA	K03413	GC_00000144, GC_00000166, GC_00000802, GC_00000910, GC_00001155, GC_00002043, GC_00002483, GC_00002689, GC_00002693, GC_00003379, GC_00004246, GC_00005670, GC_00005798, GC_00006793, GC_00006842, GC_00006871, GC_00007022, GC_00007937, GC_00007953, GC_00008897, GC_00009609, GC_00009819, GC_00011175, GC_00012999, GC_00013164, GC_00015038, GC_00017085, GC_00017436, GC_00018240, GC_00019572, GC_00021771, GC_00022619, GC_00025112, GC_00025337, GC_00032951, GC_00033121, GC_00034725, GC_00035885, GC_00036415, GC_00037205, GC_00038372, GC_00041822, GC_00053504, GC_00059847, GC_00062755, GC_00063960, GC_00064606, GC_00072554, GC_00075871, GC_00076042, GC_00077652, GC_00077826, GC_00080886, GC_00087243, GC_00089979, GC_00091602, GC_00093044, GC_00093949, GC_00095179	1	1	1	12	18	81
MFS transporter, DHA2 family, multidrug resistance protein	0	1	0.333892	NA	K03446	GC_00000028, GC_00000127, GC_00000158, GC_00002195, GC_00002444, GC_00003195, GC_00003725, GC_00004571, GC_00005476, GC_00006456, GC_00007494, GC_00009276, GC_00010304, GC_00011595, GC_00012672, GC_00015166, GC_00016210, GC_00016436, GC_00018245, GC_00024705, GC_00027027, GC_00032519, GC_00035738, GC_00069490	1	1	1	12	18	81
LuxR family transcriptional regulator, maltose regulon positive regulatory protein	0	1	0.333892	NA	K03556	GC_00000006, GC_00000024, GC_00000025, GC_00000030, GC_00000369, GC_00000620, GC_00000984, GC_00001825, GC_00002607, GC_00003980, GC_00004472, GC_00004924, GC_00005111, GC_00005316, GC_00005323, GC_00005468, GC_00005475, GC_00005558, GC_00006156, GC_00006328, GC_00006670, GC_00006808, GC_00006984, GC_00007007, GC_00007193, GC_00007212, GC_00007227, GC_00007547, GC_00008669, GC_00009394, GC_00009572, GC_00010319, GC_00011579, GC_00011702, GC_00012859, GC_00013235, GC_00013278, GC_00013638, GC_00013690, GC_00014133, GC_00014278, GC_00014413, GC_00014727, GC_00014765, GC_00014768, GC_00014770, GC_00014891, GC_00015054, GC_00015086, GC_00016615, GC_00016983, GC_00017370, GC_00017534, GC_00017535, GC_00017536, GC_00017589, GC_00017594, GC_00020134, GC_00020476, GC_00020782, GC_00020811, GC_00020862, GC_00021021, GC_00021170, GC_00021328, GC_00021329, GC_00021330, GC_00021759, GC_00021833, GC_00021842, GC_00021946, GC_00022121, GC_00022306, GC_00022308, GC_00022395, GC_00022748, GC_00022859, GC_00022975, GC_00024397, GC_00024683, GC_00024891, GC_00025263, GC_00025575, GC_00025591, GC_00025913, GC_00025914, GC_00025915, GC_00025916, GC_00025923, GC_00026320, GC_00026619, GC_00026761, GC_00027189, GC_00027503, GC_00027974, GC_00028670, GC_00029949, GC_00031043, GC_00031421, GC_00031812, GC_00031991, GC_00032706, GC_00033073, GC_00033074, GC_00033075, GC_00033081, GC_00033249, GC_00033350, GC_00033547, GC_00033552, GC_00033699, GC_00033986, GC_00034336, GC_00035975, GC_00036357, GC_00037980, GC_00038349, GC_00038691, GC_00040954, GC_00042389, GC_00045721, GC_00046040, GC_00046258, GC_00047190, GC_00047409, GC_00049818, GC_00050165, GC_00051709, GC_00052087, GC_00054644, GC_00055903, GC_00057601, GC_00060160, GC_00061765, GC_00062136, GC_00065854, GC_00066133, GC_00066744, GC_00069974, GC_00072738, GC_00075935, GC_00078762, GC_00079358, GC_00080199, GC_00081154, GC_00082555, GC_00082558, GC_00082594, GC_00083549, GC_00088337, GC_00090340, GC_00090827, GC_00092574, GC_00093502, GC_00093745, GC_00094386, GC_00095664, GC_00097751, GC_00100355	1	1	1	12	18	81
8-oxo-dGTP diphosphatase [EC:3.6.1.55]	0	1	0.333892	NA	K03574	GC_00000662, GC_00000963, GC_00001084, GC_00001591, GC_00002588, GC_00002881, GC_00003105, GC_00003162, GC_00003343, GC_00003789, GC_00004501, GC_00004547, GC_00004566, GC_00004845, GC_00004971, GC_00005439, GC_00005696, GC_00006013, GC_00006652, GC_00007102, GC_00009723, GC_00010014, GC_00010039, GC_00010093, GC_00010246, GC_00010904, GC_00011015, GC_00013089, GC_00013561, GC_00013937, GC_00014746, GC_00015294, GC_00015554, GC_00015663, GC_00015941, GC_00015988, GC_00016146, GC_00016160, GC_00016480, GC_00016568, GC_00016707, GC_00017014, GC_00018113, GC_00018454, GC_00018866, GC_00019545, GC_00019618, GC_00020878, GC_00022309, GC_00023006, GC_00024225, GC_00024764, GC_00024837, GC_00025056, GC_00025211, GC_00025635, GC_00026297, GC_00027026, GC_00027316, GC_00027340, GC_00028065, GC_00028222, GC_00029013, GC_00030259, GC_00030367, GC_00031458, GC_00032406, GC_00033729, GC_00036521, GC_00036692, GC_00037526, GC_00039073, GC_00039455, GC_00039892, GC_00043115, GC_00044360, GC_00045246, GC_00046481, GC_00047634, GC_00055367, GC_00055447, GC_00056477, GC_00056867, GC_00057410, GC_00068246, GC_00068305, GC_00068306, GC_00069114, GC_00069545, GC_00074413, GC_00075248, GC_00075363, GC_00076796, GC_00076972, GC_00077721, GC_00080161, GC_00082740, GC_00084093, GC_00084237, GC_00085354, GC_00088645, GC_00089717, GC_00090409, GC_00092520, GC_00093334, GC_00095170, GC_00098175, GC_00098501, GC_00099837, GC_00100096	1	1	1	12	18	81
GTPase	0	1	0.333892	NA	K03665	GC_00000365, GC_00000430, GC_00000732, GC_00002083	1	1	1	12	18	81
ATP-dependent Clp protease ATP-binding subunit ClpC	0	1	0.333892	NA	K03696	GC_00000003, GC_00000907, GC_00013157	1	1	1	12	18	81
[ribosomal protein S18]-alanine N-acetyltransferase [EC:2.3.1.266]	0	1	0.333892	NA	K03789	GC_00000323, GC_00000694, GC_00002198, GC_00004019, GC_00012773, GC_00017862, GC_00036598	1	1	1	12	18	81
cell division protease FtsH [EC:3.4.24.-]	0	1	0.333892	NA	K03798	GC_00000004	1	1	1	12	18	81
3-deoxy-7-phosphoheptulonate synthase [EC:2.5.1.54]	0	1	0.333892	NA	K03856	GC_00000060	1	1	1	12	18	81
ArsR family transcriptional regulator, arsenate/arsenite/antimonite-responsive transcriptional repressor	0	1	0.333892	NA	K03892	GC_00002194, GC_00002271, GC_00003039, GC_00003096, GC_00003361, GC_00003657, GC_00003715, GC_00004267, GC_00004482, GC_00004762, GC_00004852, GC_00004933, GC_00005049, GC_00005928, GC_00006052, GC_00006428, GC_00006621, GC_00006875, GC_00007911, GC_00008608, GC_00009765, GC_00010874, GC_00011114, GC_00011842, GC_00012057, GC_00015860, GC_00016387, GC_00017771, GC_00017974, GC_00019460, GC_00020595, GC_00021138, GC_00021378, GC_00021592, GC_00021622, GC_00022857, GC_00023958, GC_00024040, GC_00024940, GC_00027580, GC_00028750, GC_00034820, GC_00039675, GC_00039866, GC_00048417, GC_00052537, GC_00054167, GC_00060916, GC_00064287, GC_00065031, GC_00071554, GC_00071626, GC_00072893, GC_00074270, GC_00075345, GC_00078060, GC_00080400, GC_00082893, GC_00086788, GC_00088265, GC_00093211	1	1	1	12	18	81
glycosyltransferase 2 family protein	0	1	0.333892	NA	K07027	GC_00001168, GC_00001669, GC_00002020, GC_00002549, GC_00005210, GC_00008911, GC_00009129, GC_00009378, GC_00010984, GC_00011494, GC_00013226, GC_00014189, GC_00017150, GC_00017320, GC_00021584, GC_00022166, GC_00022512, GC_00022756, GC_00024254, GC_00027187, GC_00027703, GC_00030901, GC_00031196, GC_00033833, GC_00048314, GC_00057367, GC_00061618, GC_00069165, GC_00076443, GC_00076764, GC_00077884, GC_00081840, GC_00091708	1	1	1	12	18	81
CAAX protease family protein	0	1	0.333892	NA	K07052	GC_00001232, GC_00001387, GC_00001880, GC_00003511, GC_00004132, GC_00005716, GC_00006664, GC_00007820, GC_00009031, GC_00010372, GC_00010399, GC_00010741, GC_00011019, GC_00011233, GC_00011465, GC_00011503, GC_00012951, GC_00012987, GC_00013043, GC_00014672, GC_00014937, GC_00014971, GC_00015545, GC_00015786, GC_00017160, GC_00017202, GC_00017642, GC_00017922, GC_00017937, GC_00019633, GC_00019809, GC_00020359, GC_00020806, GC_00021331, GC_00022122, GC_00024442, GC_00025244, GC_00026340, GC_00026958, GC_00026970, GC_00027040, GC_00027736, GC_00027905, GC_00028020, GC_00028279, GC_00028309, GC_00030778, GC_00031029, GC_00031182, GC_00031269, GC_00031290, GC_00031656, GC_00031684, GC_00031944, GC_00032683, GC_00033462, GC_00035488, GC_00036204, GC_00036727, GC_00036758, GC_00037100, GC_00038037, GC_00038665, GC_00038806, GC_00038929, GC_00039186, GC_00039771, GC_00040365, GC_00041591, GC_00041736, GC_00042619, GC_00043051, GC_00044615, GC_00046236, GC_00046603, GC_00046842, GC_00047227, GC_00047720, GC_00048126, GC_00048331, GC_00048822, GC_00049138, GC_00052904, GC_00053158, GC_00053219, GC_00053903, GC_00054070, GC_00054277, GC_00054356, GC_00055155, GC_00056453, GC_00057684, GC_00058900, GC_00059472, GC_00063079, GC_00063160, GC_00064842, GC_00065308, GC_00065552, GC_00065730, GC_00065859, GC_00066144, GC_00066716, GC_00066957, GC_00068226, GC_00068289, GC_00068413, GC_00068649, GC_00068760, GC_00069718, GC_00071150, GC_00071695, GC_00073685, GC_00073782, GC_00074938, GC_00076862, GC_00077003, GC_00077560, GC_00077910, GC_00078121, GC_00079074, GC_00079214, GC_00080396, GC_00080434, GC_00080693, GC_00080811, GC_00081169, GC_00082483, GC_00082966, GC_00083398, GC_00089417, GC_00089791, GC_00090012, GC_00090132, GC_00091039, GC_00091378, GC_00091555, GC_00091996, GC_00092823, GC_00094639, GC_00095323, GC_00096399, GC_00098788, GC_00098839, GC_00099430, GC_00099673, GC_00099840, GC_00099947	1	1	1	12	18	81
3',5'-nucleoside bisphosphate phosphatase [EC:3.1.3.97]	0	1	0.333892	NA	K07053	GC_00000865, GC_00000937, GC_00001778, GC_00002394, GC_00003128, GC_00005158, GC_00005347, GC_00014339, GC_00036213	1	1	1	12	18	81
16S rRNA (cytidine1402-2'-O)-methyltransferase [EC:2.1.1.198]	0.0061934	0.996908	0.333892	Ktedonobacteraceae	K07056	GC_00000940, GC_00014276	0.8333	0.8333	0.8395	12	18	81
uncharacterized protein	0	1	0.333892	NA	K07131	GC_00000189, GC_00000225, GC_00000237, GC_00000267, GC_00000296, GC_00000429, GC_00000483, GC_00000485, GC_00000496, GC_00000602, GC_00000652, GC_00000722, GC_00000764, GC_00000771, GC_00000781, GC_00000827, GC_00000848, GC_00000850, GC_00000891, GC_00000956, GC_00000967, GC_00000973, GC_00001064, GC_00001100, GC_00001212, GC_00001247, GC_00001249, GC_00001292, GC_00001360, GC_00001407, GC_00001420, GC_00001430, GC_00001483, GC_00001561, GC_00001589, GC_00001610, GC_00001643, GC_00001650, GC_00001651, GC_00001683, GC_00001684, GC_00001785, GC_00001832, GC_00001857, GC_00001870, GC_00001889, GC_00001903, GC_00001921, GC_00001939, GC_00001950, GC_00001966, GC_00001976, GC_00001984, GC_00001986, GC_00001989, GC_00002006, GC_00002159, GC_00002164, GC_00002169, GC_00002170, GC_00002183, GC_00002213, GC_00002230, GC_00002241, GC_00002283, GC_00002345, GC_00002353, GC_00002425, GC_00002429, GC_00002487, GC_00002513, GC_00002578, GC_00002597, GC_00002621, GC_00002650, GC_00002676, GC_00002684, GC_00002747, GC_00002769, GC_00002822, GC_00002850, GC_00002888, GC_00002899, GC_00002907, GC_00002934, GC_00002983, GC_00003000, GC_00003004, GC_00003024, GC_00003054, GC_00003093, GC_00003140, GC_00003143, GC_00003147, GC_00003157, GC_00003224, GC_00003308, GC_00003385, GC_00003394, GC_00003477, GC_00003488, GC_00003493, GC_00003550, GC_00003572, GC_00003576, GC_00003597, GC_00003668, GC_00003670, GC_00003687, GC_00003710, GC_00003711, GC_00003748, GC_00003801, GC_00003836, GC_00003867, GC_00003995, GC_00004044, GC_00004093, GC_00004112, GC_00004195, GC_00004223, GC_00004229, GC_00004241, GC_00004264, GC_00004284, GC_00004347, GC_00004362, GC_00004383, GC_00004396, GC_00004545, GC_00004551, GC_00004606, GC_00004625, GC_00004637, GC_00004701, GC_00004730, GC_00004790, GC_00004817, GC_00004855, GC_00004862, GC_00004926, GC_00005037, GC_00005042, GC_00005074, GC_00005127, GC_00005130, GC_00005173, GC_00005189, GC_00005218, GC_00005223, GC_00005243, GC_00005245, GC_00005273, GC_00005307, GC_00005343, GC_00005357, GC_00005384, GC_00005503, GC_00005517, GC_00005557, GC_00005585, GC_00005640, GC_00005671, GC_00005765, GC_00005788, GC_00005800, GC_00005876, GC_00005879, GC_00005889, GC_00005891, GC_00005895, GC_00005975, GC_00006020, GC_00006078, GC_00006111, GC_00006127, GC_00006144, GC_00006190, GC_00006210, GC_00006377, GC_00006381, GC_00006446, GC_00006542, GC_00006585, GC_00006591, GC_00006604, GC_00006639, GC_00006645, GC_00006675, GC_00006761, GC_00006795, GC_00006845, GC_00006848, GC_00006880, GC_00006902, GC_00006916, GC_00006979, GC_00006997, GC_00007018, GC_00007072, GC_00007094, GC_00007101, GC_00007104, GC_00007196, GC_00007215, GC_00007219, GC_00007244, GC_00007251, GC_00007266, GC_00007295, GC_00007391, GC_00007395, GC_00007399, GC_00007451, GC_00007468, GC_00007539, GC_00007543, GC_00007590, GC_00007597, GC_00007624, GC_00007725, GC_00007767, GC_00007776, GC_00007796, GC_00007814, GC_00007819, GC_00007837, GC_00007840, GC_00007841, GC_00007846, GC_00007872, GC_00007912, GC_00007951, GC_00007959, GC_00007974, GC_00007994, GC_00008004, GC_00008013, GC_00008018, GC_00008055, GC_00008058, GC_00008066, GC_00008087, GC_00008094, GC_00008127, GC_00008201, GC_00008322, GC_00008378, GC_00008383, GC_00008404, GC_00008481, GC_00008494, GC_00008506, GC_00008526, GC_00008548, GC_00008562, GC_00008599, GC_00008615, GC_00008634, GC_00008666, GC_00008681, GC_00008707, GC_00008732, GC_00008921, GC_00008973, GC_00008975, GC_00008981, GC_00009036, GC_00009053, GC_00009079, GC_00009089, GC_00009117, GC_00009139, GC_00009143, GC_00009158, GC_00009290, GC_00009297, GC_00009316, GC_00009380, GC_00009409, GC_00009476, GC_00009530, GC_00009538, GC_00009563, GC_00009617, GC_00009639, GC_00009669, GC_00009757, GC_00009874, GC_00009875, GC_00009927, GC_00010005, GC_00010037, GC_00010083, GC_00010122, GC_00010130, GC_00010154, GC_00010158, GC_00010312, GC_00010415, GC_00010438, GC_00010453, GC_00010459, GC_00010473, GC_00010498, GC_00010501, GC_00010502, GC_00010535, GC_00010565, GC_00010569, GC_00010579, GC_00010581, GC_00010585, GC_00010644, GC_00010690, GC_00010708, GC_00010717, GC_00010738, GC_00010828, GC_00010876, GC_00010983, GC_00011011, GC_00011074, GC_00011101, GC_00011237, GC_00011339, GC_00011430, GC_00011438, GC_00011507, GC_00011515, GC_00011541, GC_00011682, GC_00011709, GC_00011862, GC_00011863, GC_00011903, GC_00011947, GC_00011971, GC_00012089, GC_00012212, GC_00012249, GC_00012268, GC_00012299, GC_00012576, GC_00012636, GC_00012694, GC_00012728, GC_00012809, GC_00012832, GC_00012842, GC_00012941, GC_00012980, GC_00013031, GC_00013064, GC_00013111, GC_00013177, GC_00013313, GC_00013316, GC_00013342, GC_00013343, GC_00013432, GC_00013451, GC_00013571, GC_00013616, GC_00013656, GC_00013849, GC_00013906, GC_00013907, GC_00013934, GC_00013968, GC_00014012, GC_00014049, GC_00014054, GC_00014058, GC_00014075, GC_00014129, GC_00014201, GC_00014250, GC_00014261, GC_00014269, GC_00014272, GC_00014307, GC_00014335, GC_00014375, GC_00014468, GC_00014525, GC_00014596, GC_00014683, GC_00014703, GC_00014710, GC_00014750, GC_00014754, GC_00014755, GC_00014866, GC_00014914, GC_00014925, GC_00015021, GC_00015056, GC_00015082, GC_00015088, GC_00015175, GC_00015267, GC_00015278, GC_00015322, GC_00015329, GC_00015408, GC_00015461, GC_00015480, GC_00015505, GC_00015538, GC_00015683, GC_00015816, GC_00015892, GC_00015987, GC_00016057, GC_00016084, GC_00016093, GC_00016102, GC_00016143, GC_00016180, GC_00016191, GC_00016192, GC_00016197, GC_00016216, GC_00016223, GC_00016239, GC_00016465, GC_00016538, GC_00016622, GC_00016652, GC_00016724, GC_00016726, GC_00016841, GC_00016878, GC_00017058, GC_00017091, GC_00017109, GC_00017207, GC_00017292, GC_00017328, GC_00017335, GC_00017345, GC_00017380, GC_00017429, GC_00017438, GC_00017494, GC_00017503, GC_00017541, GC_00017599, GC_00017610, GC_00017625, GC_00017714, GC_00017730, GC_00017732, GC_00017738, GC_00017746, GC_00017786, GC_00017819, GC_00017927, GC_00018039, GC_00018108, GC_00018182, GC_00018268, GC_00018296, GC_00018376, GC_00018395, GC_00018408, GC_00018410, GC_00018459, GC_00018470, GC_00018524, GC_00018560, GC_00018563, GC_00018568, GC_00018576, GC_00018637, GC_00018654, GC_00018761, GC_00018857, GC_00018933, GC_00018985, GC_00019116, GC_00019141, GC_00019171, GC_00019187, GC_00019197, GC_00019210, GC_00019238, GC_00019599, GC_00019689, GC_00019749, GC_00019760, GC_00019791, GC_00019900, GC_00019921, GC_00019936, GC_00020005, GC_00020017, GC_00020299, GC_00020327, GC_00020459, GC_00020475, GC_00020755, GC_00020832, GC_00020844, GC_00020978, GC_00021116, GC_00021241, GC_00021269, GC_00021422, GC_00021491, GC_00021508, GC_00021516, GC_00021559, GC_00021685, GC_00021700, GC_00021849, GC_00021875, GC_00021953, GC_00022083, GC_00022129, GC_00022283, GC_00022338, GC_00022349, GC_00022384, GC_00022404, GC_00022572, GC_00022588, GC_00022623, GC_00022649, GC_00022703, GC_00022758, GC_00022789, GC_00022919, GC_00022932, GC_00022938, GC_00023027, GC_00023033, GC_00023110, GC_00023183, GC_00023185, GC_00023199, GC_00023224, GC_00023242, GC_00023311, GC_00023369, GC_00023478, GC_00023485, GC_00023568, GC_00023656, GC_00023778, GC_00023834, GC_00023850, GC_00023862, GC_00023943, GC_00023957, GC_00024042, GC_00024112, GC_00024171, GC_00024222, GC_00024238, GC_00024330, GC_00024338, GC_00024350, GC_00024433, GC_00024435, GC_00024447, GC_00024487, GC_00024714, GC_00024863, GC_00024874, GC_00025017, GC_00025052, GC_00025183, GC_00025216, GC_00025237, GC_00025306, GC_00025385, GC_00025506, GC_00025510, GC_00025584, GC_00025616, GC_00025785, GC_00025787, GC_00025812, GC_00025878, GC_00025966, GC_00025967, GC_00026024, GC_00026051, GC_00026172, GC_00026311, GC_00026336, GC_00026415, GC_00026416, GC_00026432, GC_00026486, GC_00026532, GC_00026616, GC_00026630, GC_00026808, GC_00026943, GC_00026997, GC_00027021, GC_00027031, GC_00027047, GC_00027055, GC_00027088, GC_00027162, GC_00027173, GC_00027179, GC_00027251, GC_00027272, GC_00027332, GC_00027457, GC_00027491, GC_00027724, GC_00027775, GC_00027813, GC_00027815, GC_00027970, GC_00027981, GC_00028010, GC_00028058, GC_00028081, GC_00028122, GC_00028229, GC_00028300, GC_00028326, GC_00028336, GC_00028338, GC_00028472, GC_00028531, GC_00028541, GC_00028620, GC_00028764, GC_00028885, GC_00028892, GC_00028962, GC_00028979, GC_00029027, GC_00029077, GC_00029336, GC_00029436, GC_00029467, GC_00029506, GC_00029520, GC_00029556, GC_00029642, GC_00029684, GC_00029782, GC_00030135, GC_00030136, GC_00030173, GC_00030318, GC_00030696, GC_00030791, GC_00030824, GC_00030980, GC_00031154, GC_00031466, GC_00031626, GC_00032053, GC_00032055, GC_00032396, GC_00032443, GC_00032541, GC_00032627, GC_00032715, GC_00032759, GC_00032790, GC_00032820, GC_00032940, GC_00033005, GC_00033022, GC_00033027, GC_00033127, GC_00033128, GC_00033284, GC_00033341, GC_00033389, GC_00033452, GC_00033526, GC_00033566, GC_00033621, GC_00033684, GC_00033830, GC_00033879, GC_00033888, GC_00033988, GC_00034010, GC_00034066, GC_00034078, GC_00034099, GC_00034148, GC_00034263, GC_00034355, GC_00034536, GC_00034722, GC_00034781, GC_00035040, GC_00035202, GC_00035220, GC_00035221, GC_00035408, GC_00035427, GC_00035793, GC_00035794, GC_00035795, GC_00035804, GC_00035896, GC_00036028, GC_00036084, GC_00036202, GC_00036297, GC_00036300, GC_00036322, GC_00036359, GC_00036374, GC_00036385, GC_00036466, GC_00036468, GC_00036501, GC_00036535, GC_00036690, GC_00036796, GC_00036824, GC_00036969, GC_00037021, GC_00037177, GC_00037244, GC_00037301, GC_00037314, GC_00037360, GC_00037372, GC_00037419, GC_00037427, GC_00037473, GC_00037704, GC_00037784, GC_00037845, GC_00037979, GC_00038062, GC_00038191, GC_00038196, GC_00038270, GC_00038292, GC_00038396, GC_00038439, GC_00038497, GC_00038636, GC_00038756, GC_00039009, GC_00039024, GC_00039440, GC_00039573, GC_00039607, GC_00039632, GC_00039702, GC_00039713, GC_00039823, GC_00039951, GC_00039973, GC_00040081, GC_00040084, GC_00040093, GC_00040238, GC_00040443, GC_00040517, GC_00040624, GC_00040735, GC_00040810, GC_00040832, GC_00041151, GC_00041319, GC_00041402, GC_00041664, GC_00041710, GC_00041872, GC_00041922, GC_00042391, GC_00042625, GC_00042853, GC_00042888, GC_00042934, GC_00042963, GC_00042993, GC_00043476, GC_00043729, GC_00044056, GC_00044154, GC_00044572, GC_00044947, GC_00045313, GC_00045489, GC_00045758, GC_00045830, GC_00046218, GC_00046391, GC_00046396, GC_00046519, GC_00046800, GC_00047038, GC_00047237, GC_00047561, GC_00047594, GC_00047600, GC_00047747, GC_00047971, GC_00048050, GC_00048189, GC_00048371, GC_00048623, GC_00048734, GC_00048919, GC_00049117, GC_00049231, GC_00049322, GC_00049898, GC_00049906, GC_00050053, GC_00050485, GC_00050597, GC_00050656, GC_00050810, GC_00050960, GC_00051039, GC_00051104, GC_00051200, GC_00051236, GC_00051317, GC_00051341, GC_00051357, GC_00051463, GC_00051711, GC_00051730, GC_00052051, GC_00052093, GC_00052207, GC_00052335, GC_00052441, GC_00053112, GC_00053238, GC_00053382, GC_00053579, GC_00053919, GC_00053930, GC_00054093, GC_00054441, GC_00054633, GC_00054990, GC_00055005, GC_00055044, GC_00055081, GC_00055763, GC_00055767, GC_00055927, GC_00056305, GC_00056438, GC_00056626, GC_00056669, GC_00056798, GC_00056880, GC_00056887, GC_00056987, GC_00057103, GC_00057498, GC_00057534, GC_00057652, GC_00057766, GC_00057823, GC_00058003, GC_00058014, GC_00058493, GC_00058610, GC_00058702, GC_00058713, GC_00058992, GC_00059057, GC_00059196, GC_00059339, GC_00059366, GC_00059635, GC_00059679, GC_00059713, GC_00060104, GC_00060129, GC_00060228, GC_00060406, GC_00060605, GC_00060701, GC_00061065, GC_00061242, GC_00061518, GC_00062744, GC_00062885, GC_00062918, GC_00063134, GC_00063207, GC_00063242, GC_00063426, GC_00063512, GC_00063577, GC_00063842, GC_00064421, GC_00064451, GC_00064967, GC_00065099, GC_00065292, GC_00065625, GC_00066055, GC_00066265, GC_00066277, GC_00066303, GC_00066494, GC_00066809, GC_00066818, GC_00066891, GC_00067030, GC_00067063, GC_00067151, GC_00067547, GC_00067858, GC_00067976, GC_00068124, GC_00068184, GC_00068202, GC_00068485, GC_00068538, GC_00068602, GC_00068659, GC_00068825, GC_00068826, GC_00068959, GC_00069532, GC_00069751, GC_00069888, GC_00070187, GC_00070355, GC_00070387, GC_00070412, GC_00070553, GC_00070660, GC_00070924, GC_00070984, GC_00071053, GC_00071299, GC_00071588, GC_00071609, GC_00071705, GC_00071843, GC_00072019, GC_00072117, GC_00072147, GC_00072160, GC_00072443, GC_00072627, GC_00072629, GC_00072727, GC_00072789, GC_00073027, GC_00073052, GC_00073171, GC_00073211, GC_00073526, GC_00073608, GC_00073647, GC_00073722, GC_00074007, GC_00074194, GC_00074434, GC_00074479, GC_00074530, GC_00074539, GC_00074964, GC_00075109, GC_00075377, GC_00075413, GC_00075433, GC_00075459, GC_00075716, GC_00075891, GC_00076056, GC_00076100, GC_00076246, GC_00076659, GC_00076745, GC_00077268, GC_00077480, GC_00077598, GC_00077757, GC_00077771, GC_00077790, GC_00077959, GC_00078071, GC_00078185, GC_00078506, GC_00078616, GC_00078745, GC_00078748, GC_00079071, GC_00079533, GC_00079769, GC_00079913, GC_00079935, GC_00080020, GC_00080148, GC_00080174, GC_00080481, GC_00080597, GC_00080699, GC_00080877, GC_00080954, GC_00081398, GC_00081404, GC_00081553, GC_00081891, GC_00082197, GC_00082307, GC_00082344, GC_00082378, GC_00082472, GC_00082765, GC_00083074, GC_00083286, GC_00084067, GC_00084076, GC_00084079, GC_00084212, GC_00084492, GC_00084634, GC_00084663, GC_00084709, GC_00084723, GC_00085122, GC_00085160, GC_00085168, GC_00085714, GC_00086126, GC_00086149, GC_00086186, GC_00086456, GC_00086662, GC_00087024, GC_00087388, GC_00087574, GC_00087665, GC_00087827, GC_00088139, GC_00088473, GC_00088505, GC_00088806, GC_00088978, GC_00088994, GC_00089141, GC_00089462, GC_00089489, GC_00089492, GC_00089566, GC_00089889, GC_00090270, GC_00090423, GC_00090635, GC_00090662, GC_00090856, GC_00090860, GC_00090877, GC_00090983, GC_00090996, GC_00091114, GC_00091147, GC_00091382, GC_00091447, GC_00092054, GC_00092268, GC_00092431, GC_00093002, GC_00093021, GC_00093063, GC_00093067, GC_00093217, GC_00093275, GC_00093887, GC_00094107, GC_00094171, GC_00094218, GC_00094636, GC_00094659, GC_00094694, GC_00094842, GC_00095144, GC_00095159, GC_00095220, GC_00095312, GC_00095506, GC_00095825, GC_00095933, GC_00096135, GC_00096624, GC_00096701, GC_00096844, GC_00096883, GC_00097296, GC_00097432, GC_00097496, GC_00097915, GC_00097995, GC_00098331, GC_00098456, GC_00098458, GC_00098466, GC_00098705, GC_00099011, GC_00099152, GC_00099333, GC_00100041, GC_00100195, GC_00100394	1	1	1	12	18	81
putative transposase	0	1	0.333892	NA	K07496	GC_00000014, GC_00000018, GC_00000035, GC_00000044, GC_00000053, GC_00000055, GC_00000071, GC_00000072, GC_00000077, GC_00000092, GC_00000141, GC_00000159, GC_00000193, GC_00000210, GC_00000405, GC_00000450, GC_00000532, GC_00000533, GC_00000534, GC_00000650, GC_00000883, GC_00000888, GC_00000916, GC_00001054, GC_00001293, GC_00001452, GC_00001537, GC_00001748, GC_00001848, GC_00001875, GC_00001905, GC_00002018, GC_00002055, GC_00002059, GC_00002114, GC_00002117, GC_00002149, GC_00002191, GC_00002197, GC_00002314, GC_00002326, GC_00002461, GC_00002496, GC_00002565, GC_00002589, GC_00002712, GC_00002739, GC_00002787, GC_00002894, GC_00002952, GC_00002980, GC_00003012, GC_00003023, GC_00003111, GC_00003122, GC_00003148, GC_00003149, GC_00003179, GC_00003211, GC_00003241, GC_00003272, GC_00003307, GC_00003330, GC_00003414, GC_00003421, GC_00003446, GC_00003613, GC_00003701, GC_00003773, GC_00003782, GC_00003796, GC_00003822, GC_00003936, GC_00003943, GC_00003963, GC_00004014, GC_00004036, GC_00004110, GC_00004260, GC_00004288, GC_00004379, GC_00004381, GC_00004397, GC_00004409, GC_00004439, GC_00004525, GC_00004699, GC_00004777, GC_00005039, GC_00005136, GC_00005193, GC_00005237, GC_00005248, GC_00005363, GC_00005498, GC_00005574, GC_00005705, GC_00005784, GC_00005865, GC_00005875, GC_00005913, GC_00006027, GC_00006073, GC_00006076, GC_00006160, GC_00006216, GC_00006222, GC_00006417, GC_00006420, GC_00006469, GC_00006501, GC_00006589, GC_00006669, GC_00006708, GC_00006865, GC_00006925, GC_00006952, GC_00006961, GC_00007091, GC_00007272, GC_00007356, GC_00007452, GC_00007607, GC_00007650, GC_00007869, GC_00008129, GC_00008203, GC_00008212, GC_00008677, GC_00008678, GC_00008801, GC_00008969, GC_00009682, GC_00010028, GC_00010481, GC_00010908, GC_00011318, GC_00011480, GC_00011815, GC_00011949, GC_00012351, GC_00012384, GC_00012489, GC_00012924, GC_00012928, GC_00013337, GC_00013779, GC_00013981, GC_00014098, GC_00014322, GC_00014658, GC_00014879, GC_00015751, GC_00015814, GC_00016159, GC_00016198, GC_00017248, GC_00017271, GC_00017361, GC_00017533, GC_00017557, GC_00018134, GC_00018297, GC_00018381, GC_00018872, GC_00018940, GC_00019048, GC_00019597, GC_00019939, GC_00020725, GC_00021343, GC_00021797, GC_00021933, GC_00022500, GC_00022513, GC_00022549, GC_00022598, GC_00022716, GC_00023097, GC_00023508, GC_00023790, GC_00024708, GC_00024925, GC_00024998, GC_00025165, GC_00025374, GC_00025433, GC_00025464, GC_00025751, GC_00026009, GC_00026098, GC_00026551, GC_00026566, GC_00026965, GC_00027462, GC_00027731, GC_00028027, GC_00028982, GC_00029174, GC_00029819, GC_00031103, GC_00031406, GC_00031959, GC_00032605, GC_00032658, GC_00032910, GC_00033060, GC_00033114, GC_00033364, GC_00033506, GC_00033665, GC_00033887, GC_00034152, GC_00034281, GC_00034503, GC_00034731, GC_00034788, GC_00034810, GC_00034997, GC_00035018, GC_00035400, GC_00035542, GC_00035647, GC_00035674, GC_00036868, GC_00037091, GC_00037572, GC_00038290, GC_00039406, GC_00039520, GC_00039579, GC_00039621, GC_00039953, GC_00040667, GC_00041310, GC_00042715, GC_00043889, GC_00044805, GC_00045304, GC_00045809, GC_00048928, GC_00052074, GC_00053500, GC_00054322, GC_00054456, GC_00055029, GC_00055864, GC_00056172, GC_00057500, GC_00057830, GC_00058153, GC_00058182, GC_00058317, GC_00058538, GC_00059714, GC_00059879, GC_00060530, GC_00062278, GC_00062825, GC_00062942, GC_00065518, GC_00066451, GC_00066877, GC_00067581, GC_00068072, GC_00068344, GC_00069131, GC_00069341, GC_00069414, GC_00070147, GC_00070717, GC_00071334, GC_00071680, GC_00073719, GC_00074714, GC_00075113, GC_00076391, GC_00076609, GC_00077153, GC_00077391, GC_00077822, GC_00078167, GC_00080257, GC_00080663, GC_00081447, GC_00081753, GC_00081903, GC_00083814, GC_00084532, GC_00085232, GC_00085368, GC_00087435, GC_00087951, GC_00088565, GC_00089106, GC_00089454, GC_00090284, GC_00091236, GC_00091746, GC_00092615, GC_00093801, GC_00094835, GC_00094989, GC_00095261, GC_00096096, GC_00096761, GC_00097474, GC_00097719, GC_00098375, GC_00099596	1	1	1	12	18	81
two-component system, OmpR family, sensor histidine kinase KdpD [EC:2.7.13.3]	0	1	0.333892	NA	K07646	GC_00000005, GC_00000008, GC_00000115, GC_00000240, GC_00000760, GC_00001044, GC_00001052, GC_00001182, GC_00001323, GC_00001462, GC_00001581, GC_00002421, GC_00002874, GC_00002964, GC_00003677, GC_00005487, GC_00005947, GC_00006332, GC_00006976, GC_00008891, GC_00009231, GC_00009269, GC_00009801, GC_00011886, GC_00011905, GC_00012237, GC_00012321, GC_00012962, GC_00013108, GC_00014043, GC_00014995, GC_00015017, GC_00015053, GC_00015238, GC_00015361, GC_00015453, GC_00016594, GC_00017493, GC_00017567, GC_00018098, GC_00018534, GC_00019956, GC_00020499, GC_00020723, GC_00020884, GC_00021059, GC_00021207, GC_00021620, GC_00021772, GC_00022249, GC_00022442, GC_00022551, GC_00025319, GC_00026015, GC_00026824, GC_00027106, GC_00027107, GC_00027758, GC_00028323, GC_00028649, GC_00030630, GC_00032544, GC_00032784, GC_00033123, GC_00033125, GC_00033170, GC_00033422, GC_00034703, GC_00035329, GC_00035330, GC_00038010, GC_00039080, GC_00043370, GC_00044957, GC_00045004, GC_00048436, GC_00049143, GC_00056770, GC_00059949, GC_00063561, GC_00064766, GC_00065779, GC_00070988, GC_00076525, GC_00080679, GC_00081756, GC_00083587, GC_00085568, GC_00087184, GC_00088885, GC_00096592, GC_00099008	1	1	1	12	18	81
two-component system, OmpR family, KDP operon response regulator KdpE	0	1	0.333892	NA	K07667	GC_00000099, GC_00000257, GC_00000504, GC_00000687, GC_00000774, GC_00001154, GC_00001518, GC_00005142, GC_00021237	1	1	1	12	18	81
MFS transporter, DHA3 family, macrolide efflux protein	0	1	0.333892	NA	K08217	GC_00000038, GC_00000163, GC_00001038, GC_00001301, GC_00001618, GC_00001990, GC_00002398, GC_00002405, GC_00002510, GC_00002761, GC_00003594, GC_00003839, GC_00003888, GC_00004125, GC_00004291, GC_00004400, GC_00004455, GC_00004706, GC_00005479, GC_00005861, GC_00006255, GC_00006360, GC_00006934, GC_00006988, GC_00007030, GC_00007352, GC_00007462, GC_00007858, GC_00008344, GC_00009456, GC_00009491, GC_00009773, GC_00009817, GC_00010019, GC_00010112, GC_00010317, GC_00010404, GC_00010470, GC_00010653, GC_00010810, GC_00011429, GC_00011820, GC_00011985, GC_00012685, GC_00013051, GC_00013748, GC_00014163, GC_00014597, GC_00014791, GC_00014806, GC_00015181, GC_00015533, GC_00016423, GC_00016666, GC_00017220, GC_00017539, GC_00017650, GC_00017731, GC_00017764, GC_00018211, GC_00018592, GC_00019876, GC_00020058, GC_00020090, GC_00021019, GC_00021362, GC_00021753, GC_00021792, GC_00023133, GC_00023466, GC_00025453, GC_00025477, GC_00025664, GC_00026556, GC_00027122, GC_00027442, GC_00027479, GC_00027521, GC_00027656, GC_00027769, GC_00027958, GC_00028381, GC_00028431, GC_00029570, GC_00029871, GC_00030245, GC_00030324, GC_00030363, GC_00030838, GC_00030993, GC_00031561, GC_00032038, GC_00033459, GC_00034554, GC_00034753, GC_00034773, GC_00035275, GC_00035533, GC_00035544, GC_00035638, GC_00036911, GC_00037055, GC_00037233, GC_00037329, GC_00038341, GC_00039111, GC_00039475, GC_00040030, GC_00042802, GC_00043104, GC_00044133, GC_00046711, GC_00051340, GC_00053111, GC_00054176, GC_00054523, GC_00058726, GC_00060278, GC_00061344, GC_00062703, GC_00063100, GC_00067594, GC_00072615, GC_00075325, GC_00076315, GC_00078596, GC_00079305, GC_00080001, GC_00080095, GC_00081235, GC_00082285, GC_00083467, GC_00083598, GC_00084997, GC_00085335, GC_00086495, GC_00088153, GC_00088786, GC_00095425, GC_00096656, GC_00096885	1	1	1	12	18	81
kumamolisin	0	1	0.333892	NA	K08677	GC_00000126, GC_00000174, GC_00001769, GC_00002365, GC_00003115, GC_00003364, GC_00003595, GC_00004468, GC_00005304, GC_00005847, GC_00006752, GC_00007729, GC_00008064, GC_00008731, GC_00009498, GC_00009782, GC_00009803, GC_00010044, GC_00010443, GC_00010985, GC_00011706, GC_00012892, GC_00013473, GC_00014121, GC_00014437, GC_00014975, GC_00015504, GC_00015583, GC_00015650, GC_00016674, GC_00016677, GC_00018365, GC_00018677, GC_00020842, GC_00021120, GC_00021306, GC_00021573, GC_00021600, GC_00021755, GC_00022143, GC_00027604, GC_00028742, GC_00029129, GC_00029891, GC_00033917, GC_00034231, GC_00037316, GC_00037504, GC_00038143, GC_00038966, GC_00039544, GC_00039770, GC_00044551, GC_00046363, GC_00047779, GC_00050808, GC_00056904, GC_00061636, GC_00065165, GC_00069147, GC_00072213, GC_00075083, GC_00079260, GC_00089297, GC_00091061, GC_00096312	1	1	1	12	18	81
putative membrane protein	0	1	0.333892	NA	K08982	GC_00000438, GC_00001171, GC_00002832, GC_00003328, GC_00004172, GC_00005943, GC_00006930, GC_00007048, GC_00007680, GC_00008561, GC_00009558, GC_00009841, GC_00010105, GC_00010428, GC_00010570, GC_00010757, GC_00011226, GC_00013289, GC_00013521, GC_00015127, GC_00016742, GC_00016922, GC_00017056, GC_00017274, GC_00017456, GC_00017584, GC_00019971, GC_00020529, GC_00020562, GC_00022667, GC_00023292, GC_00023912, GC_00024261, GC_00024497, GC_00025231, GC_00025235, GC_00026239, GC_00027057, GC_00027544, GC_00028435, GC_00028661, GC_00029589, GC_00029688, GC_00029737, GC_00030487, GC_00030656, GC_00032452, GC_00036004, GC_00036260, GC_00036305, GC_00036555, GC_00037173, GC_00039338, GC_00039653, GC_00039992, GC_00041628, GC_00043440, GC_00045379, GC_00047888, GC_00048668, GC_00050817, GC_00051871, GC_00055211, GC_00059767, GC_00059850, GC_00062227, GC_00062412, GC_00063939, GC_00065263, GC_00066313, GC_00067920, GC_00068888, GC_00070666, GC_00071026, GC_00072582, GC_00073093, GC_00073536, GC_00074662, GC_00074668, GC_00075047, GC_00075090, GC_00076425, GC_00078019, GC_00078045, GC_00078560, GC_00078632, GC_00080155, GC_00081303, GC_00082004, GC_00084847, GC_00087338, GC_00088938, GC_00089252, GC_00089259, GC_00090906, GC_00092485, GC_00093106, GC_00095501, GC_00099117	1	1	1	12	18	81
3-oxoacyl-[acyl-carrier-protein] synthase II [EC:2.3.1.179]	0	1	0.333892	NA	K09458	GC_00000121, GC_00001444, GC_00001882, GC_00002189, GC_00003703, GC_00004516, GC_00008152, GC_00013582, GC_00014371, GC_00021217, GC_00024554, GC_00024956, GC_00025331, GC_00066485, GC_00081616	1	1	1	12	18	81
peptidoglycan pentaglycine glycine transferase (the first glycine) [EC:2.3.2.16]	0	1	0.333892	NA	K11693	GC_00000354, GC_00001195, GC_00001217, GC_00003452, GC_00005907, GC_00007848, GC_00008518	1	1	1	12	18	81
eukaryotic-like serine/threonine-protein kinase [EC:2.7.11.1]	0	1	0.333892	NA	K12132	GC_00000002, GC_00000013, GC_00000016, GC_00000046, GC_00000051, GC_00000090, GC_00000108, GC_00000116, GC_00000125, GC_00000143, GC_00000301, GC_00000475, GC_00000597, GC_00000648, GC_00000720, GC_00000798, GC_00000809, GC_00000979, GC_00001009, GC_00001043, GC_00001126, GC_00001143, GC_00001159, GC_00001236, GC_00001300, GC_00001319, GC_00001367, GC_00001500, GC_00001569, GC_00001612, GC_00001624, GC_00002316, GC_00002369, GC_00002452, GC_00002872, GC_00002909, GC_00002935, GC_00003191, GC_00003588, GC_00003592, GC_00003749, GC_00003780, GC_00003897, GC_00003906, GC_00004005, GC_00004255, GC_00004592, GC_00004859, GC_00004885, GC_00005116, GC_00005117, GC_00005188, GC_00005219, GC_00005271, GC_00005295, GC_00005324, GC_00005655, GC_00005757, GC_00005966, GC_00006152, GC_00006180, GC_00006202, GC_00006429, GC_00006955, GC_00007038, GC_00007111, GC_00007125, GC_00007161, GC_00007311, GC_00007514, GC_00007588, GC_00007660, GC_00007688, GC_00007743, GC_00007780, GC_00007781, GC_00007804, GC_00007817, GC_00008463, GC_00008753, GC_00008882, GC_00008965, GC_00009257, GC_00009280, GC_00009347, GC_00009388, GC_00009480, GC_00009772, GC_00009799, GC_00009810, GC_00009839, GC_00009877, GC_00009883, GC_00009887, GC_00010036, GC_00010072, GC_00010248, GC_00010264, GC_00010265, GC_00010302, GC_00010310, GC_00010432, GC_00010980, GC_00011122, GC_00011343, GC_00011349, GC_00011557, GC_00011575, GC_00011688, GC_00011704, GC_00011787, GC_00012084, GC_00012364, GC_00012616, GC_00012644, GC_00012664, GC_00012765, GC_00012786, GC_00012864, GC_00013008, GC_00013073, GC_00013199, GC_00013213, GC_00013242, GC_00013475, GC_00013673, GC_00013726, GC_00013727, GC_00014165, GC_00014179, GC_00014287, GC_00014321, GC_00014407, GC_00014499, GC_00014776, GC_00014781, GC_00014785, GC_00014810, GC_00014892, GC_00014943, GC_00014965, GC_00015026, GC_00015075, GC_00015107, GC_00015206, GC_00015242, GC_00015263, GC_00015346, GC_00015410, GC_00015412, GC_00015607, GC_00015739, GC_00015756, GC_00016437, GC_00016517, GC_00016599, GC_00016634, GC_00016737, GC_00016890, GC_00017016, GC_00017169, GC_00017170, GC_00017181, GC_00017206, GC_00017255, GC_00017257, GC_00017264, GC_00017286, GC_00017409, GC_00017455, GC_00017585, GC_00017702, GC_00018066, GC_00018119, GC_00018220, GC_00018256, GC_00018344, GC_00018359, GC_00018555, GC_00018611, GC_00018748, GC_00018788, GC_00018798, GC_00019543, GC_00020049, GC_00020082, GC_00020084, GC_00020085, GC_00020086, GC_00020087, GC_00020145, GC_00020377, GC_00020691, GC_00020776, GC_00020990, GC_00021114, GC_00021213, GC_00021220, GC_00021341, GC_00021346, GC_00021359, GC_00021363, GC_00021368, GC_00021375, GC_00021451, GC_00021498, GC_00021613, GC_00021762, GC_00021985, GC_00022037, GC_00022063, GC_00022312, GC_00022382, GC_00022434, GC_00022440, GC_00022540, GC_00022615, GC_00022686, GC_00022752, GC_00022870, GC_00022988, GC_00023173, GC_00023277, GC_00023472, GC_00024013, GC_00024351, GC_00024352, GC_00024353, GC_00024354, GC_00024426, GC_00024701, GC_00024731, GC_00024741, GC_00024792, GC_00024809, GC_00025192, GC_00025294, GC_00025341, GC_00025401, GC_00025429, GC_00025496, GC_00025514, GC_00025527, GC_00025540, GC_00025610, GC_00025718, GC_00025724, GC_00025739, GC_00025884, GC_00025933, GC_00025934, GC_00025998, GC_00026008, GC_00026123, GC_00026149, GC_00026314, GC_00026473, GC_00026511, GC_00026572, GC_00027023, GC_00027153, GC_00027158, GC_00027192, GC_00027280, GC_00027288, GC_00027376, GC_00027422, GC_00027461, GC_00027485, GC_00027559, GC_00027643, GC_00027688, GC_00027882, GC_00028282, GC_00028508, GC_00028767, GC_00029137, GC_00029217, GC_00029416, GC_00029739, GC_00029741, GC_00029742, GC_00029743, GC_00030331, GC_00031237, GC_00031914, GC_00032004, GC_00032023, GC_00032041, GC_00032152, GC_00032411, GC_00032485, GC_00032540, GC_00032687, GC_00032696, GC_00032723, GC_00032724, GC_00032725, GC_00032767, GC_00032795, GC_00032866, GC_00032909, GC_00032916, GC_00032936, GC_00032937, GC_00033045, GC_00033173, GC_00033183, GC_00033200, GC_00033261, GC_00033338, GC_00033362, GC_00033363, GC_00033419, GC_00034025, GC_00034212, GC_00034213, GC_00034448, GC_00034661, GC_00034662, GC_00034720, GC_00034850, GC_00035407, GC_00035490, GC_00035600, GC_00035836, GC_00035939, GC_00035940, GC_00035941, GC_00035943, GC_00036018, GC_00036019, GC_00036108, GC_00036244, GC_00036588, GC_00036616, GC_00036682, GC_00036891, GC_00036996, GC_00037081, GC_00037238, GC_00037810, GC_00038252, GC_00038389, GC_00038462, GC_00038712, GC_00038876, GC_00040019, GC_00040428, GC_00040612, GC_00041207, GC_00041494, GC_00042319, GC_00042827, GC_00042975, GC_00043086, GC_00043155, GC_00043651, GC_00044785, GC_00046681, GC_00046708, GC_00046777, GC_00047005, GC_00047992, GC_00048069, GC_00048071, GC_00048491, GC_00048812, GC_00049012, GC_00049845, GC_00050419, GC_00050536, GC_00051326, GC_00051437, GC_00052469, GC_00053422, GC_00053778, GC_00053896, GC_00054834, GC_00055308, GC_00055459, GC_00055487, GC_00055681, GC_00055829, GC_00055905, GC_00056371, GC_00057106, GC_00057237, GC_00057790, GC_00058594, GC_00058934, GC_00059230, GC_00059402, GC_00060126, GC_00061867, GC_00062414, GC_00062681, GC_00062721, GC_00062796, GC_00063291, GC_00063990, GC_00064832, GC_00064911, GC_00065260, GC_00065770, GC_00066070, GC_00066735, GC_00067095, GC_00067278, GC_00067446, GC_00067971, GC_00068447, GC_00069466, GC_00069484, GC_00069829, GC_00071296, GC_00071388, GC_00072089, GC_00073669, GC_00074444, GC_00075461, GC_00075509, GC_00076312, GC_00076658, GC_00077245, GC_00077592, GC_00077716, GC_00078072, GC_00078468, GC_00078609, GC_00078957, GC_00079175, GC_00079733, GC_00080643, GC_00083254, GC_00083808, GC_00083815, GC_00083954, GC_00083990, GC_00084275, GC_00084541, GC_00084588, GC_00085009, GC_00085149, GC_00085167, GC_00085252, GC_00085615, GC_00086255, GC_00086460, GC_00087433, GC_00088233, GC_00089366, GC_00089683, GC_00090263, GC_00090285, GC_00092092, GC_00092405, GC_00093179, GC_00093802, GC_00095169, GC_00095830, GC_00095956, GC_00096263, GC_00096278, GC_00097128, GC_00097266, GC_00097355, GC_00098942, GC_00098954, GC_00099694	1	1	1	12	18	81
ATP-binding cassette, subfamily B, multidrug efflux pump	0	1	0.333892	NA	K18888	GC_00000009, GC_00000420, GC_00002534, GC_00017742	1	1	1	12	18	81
PPM family protein phosphatase [EC:3.1.3.16]	0	1	0.333892	NA	K20074	GC_00000012, GC_00000145, GC_00001190, GC_00007773, GC_00008148, GC_00008256, GC_00009560, GC_00010814, GC_00010870, GC_00011140, GC_00011391, GC_00011678, GC_00011753, GC_00012108, GC_00012548, GC_00013774, GC_00014808, GC_00015190, GC_00016882, GC_00017442, GC_00017838, GC_00017904, GC_00018810, GC_00019982, GC_00020043, GC_00021372, GC_00021517, GC_00022834, GC_00024156, GC_00024263, GC_00025283, GC_00025391, GC_00025546, GC_00025625, GC_00026029, GC_00026394, GC_00030012, GC_00031349, GC_00032761, GC_00033414, GC_00033457, GC_00033680, GC_00033681, GC_00033682, GC_00033683, GC_00039449, GC_00041499, GC_00053015, GC_00058514, GC_00064632, GC_00072021, GC_00075802, GC_00087392, GC_00090938, GC_00093692, GC_00098778, GC_00099286	1	1	1	12	18	81
aldose sugar dehydrogenase [EC:1.1.5.-]	0.0309007	0.984668	0.333892	JADMIN01, Ktedonobacteraceae	K21430	GC_00007553, GC_00010095, GC_00013189, GC_00019317, GC_00038414	0.25	0.2778	0.2716	12	18	81
protein-glutamine gamma-glutamyltransferase [EC:2.3.2.13]	0	1	0.333892	NA	K22452	GC_00001147, GC_00002663, GC_00003829, GC_00003893, GC_00011112, GC_00011143, GC_00011567, GC_00011997, GC_00013394, GC_00013442, GC_00017358, GC_00018645, GC_00018888, GC_00022744, GC_00026147, GC_00032320, GC_00044723, GC_00062592, GC_00063496, GC_00097987	1	1	1	12	18	81
glucokinase [EC:2.7.1.2]	0	1	0.333892	NA	K25026	GC_00000718, GC_00001335, GC_00001456, GC_00001916, GC_00001944, GC_00004543, GC_00005097, GC_00005292, GC_00005393, GC_00006239, GC_00006342, GC_00006783, GC_00007347, GC_00007503, GC_00008144, GC_00011942, GC_00012645, GC_00012802, GC_00014835, GC_00015344, GC_00018242, GC_00020675, GC_00021949, GC_00025515, GC_00027546, GC_00028287, GC_00029031, GC_00030342, GC_00033971, GC_00035558, GC_00038144, GC_00038704, GC_00039148, GC_00043511, GC_00055704, GC_00058365, GC_00060871, GC_00079611, GC_00079830, GC_00081962, GC_00088222, GC_00097022, GC_00098935	1	1	1	12	18	81
