## Supplementary Tables for "Genomic evidence for atmospheric chemosynthesis as a defining trait of Ktedonobacteria inhabiting subterranean environments": Table S5.xlsx

### Sheet: Foglio1
Table S5. Differential enrichment analysis of KEGG orthologs associated with Ktedonobacteria
KO name	enrichment score	unadjusted p value	adjusted q value	associated groups	KO accession	Gene cluster id in pangenome	p_no_cave ((frequency)	p_cave (frequency)	N_no_cave (n genomes)	N_cave (n genomes)
ribulose-bisphosphate carboxylase large chain [EC:4.1.1.39]	23.409934215730594	1.3090079274217035e-6	7.606928659205973e-5	cave	K01601	GC_00004527	0.1553	0.875	103	8
N-acetylmuramic acid 6-phosphate etherase [EC:4.2.1.126]	18.723592299145267	1.5110139323014759e-5	7.275544291730971e-4	no_cave	K07106	GC_00001130	0.7379	0	103	8
H+-translocating NAD(P) transhydrogenase subunit alpha [EC:1.6.1.2 7.1.1.1]	23.620118907779307	1.1735410285195326e-6	7.063261916910846e-5	cave	K00324	GC_00010043	0.0388	0.5	103	8
methylmalonyl-CoA decarboxylase subunit alpha [EC:7.2.4.3]	23.620118907779307	1.1735410285195326e-6	7.063261916910846e-5	cave	K01604	GC_00011950, GC_00049294	0.0388	0.5	103	8
benzylsuccinate CoA-transferase BbsE subunit [EC:2.8.3.15]	41.49282955950269	1.1830405837491842e-10	6.645741630159014e-8	cave	K07543	GC_00015441	0.0097	0.5	103	8
benzylsuccinate CoA-transferase BbsF subunit [EC:2.8.3.15]	41.49282955950269	1.1830405837491842e-10	6.645741630159014e-8	cave	K07544	GC_00015787, GC_00091153	0.0097	0.5	103	8
toxin CptA	19.527212356087038	9.917674637011325e-6	4.915820360657758e-4	cave	K19168	GC_00003501	0.2524	1	103	8
ribulose-bisphosphate carboxylase small chain [EC:4.1.1.39]	20.36264719554955	6.406823788702558e-6	3.345809234789663e-4	cave	K01602	GC_00005300	0.1262	0.75	103	8
iodotyrosine deiodinase [EC:1.21.1.1]	20.31987741321927	6.551640379011682e-6	3.345809234789663e-4	cave	K17231	GC_00010163	0.0485	0.5	103	8
soluble epoxide hydrolase / lipid-phosphate phosphatase [EC:3.3.2.10 3.1.3.76]	25.649011278829857	4.0950524957403856e-7	2.654307230010874e-5	cave	K08726	GC_00007189, GC_00021290, GC_00032975	0.0971	0.75	103	8
two-component system, OmpR family, sensor kinase [EC:2.7.13.3]	26.222478097052264	3.042602333259167e-7	2.0510216742772556e-5	no_cave	K02484	GC_00000880, GC_00001972, GC_00002220, GC_00002324, GC_00003341, GC_00003346, GC_00003347, GC_00004550, GC_00005352, GC_00008445, GC_00009174, GC_00009182, GC_00009655, GC_00010942, GC_00011240, GC_00011383, GC_00012807, GC_00013190, GC_00016389, GC_00016669, GC_00017381, GC_00017648, GC_00017873, GC_00020027, GC_00020110, GC_00021045, GC_00021113, GC_00022294, GC_00022954, GC_00026501, GC_00031465, GC_00033095, GC_00036446, GC_00036976, GC_00037181, GC_00037783, GC_00039357, GC_00039703, GC_00040143, GC_00040946, GC_00043312, GC_00047073, GC_00050740, GC_00057094, GC_00062164, GC_00063446, GC_00067521, GC_00079808, GC_00085706, GC_00085910, GC_00095547	1	0.75	103	8
mutual gliding-motility protein MglA	26.222478097052264	3.042602333259167e-7	2.0510216742772556e-5	no_cave	K24105	GC_00000052	1	0.75	103	8
beta-N-acetylhexosaminidase [EC:3.2.1.52]	26.222478097052264	3.042602333259167e-7	2.0510216742772556e-5	no_cave	K01207	GC_00000294, GC_00001000, GC_00001141, GC_00001491, GC_00002675, GC_00004052, GC_00004996, GC_00007803, GC_00007896, GC_00008085, GC_00008391, GC_00009596, GC_00012345, GC_00012593, GC_00014215, GC_00015387, GC_00016385, GC_00016395, GC_00016569, GC_00021105, GC_00021180, GC_00024294, GC_00027064, GC_00033278, GC_00038185, GC_00038387, GC_00054341, GC_00056642, GC_00073303	1	0.75	103	8
toxin HigB-1	26.69509459337211	2.3822553619756955e-7	2.0510216742772556e-5	cave	K07334	GC_00013374, GC_00017366	0.0583	0.625	103	8
toluene monooxygenase system protein E [EC:1.14.13.236 1.14.13.-]	27.869855830598425	1.2975561477540966e-7	2.0510216742772556e-5	cave	K15764	GC_00021917, GC_00039481, GC_00089591	0.0291	0.5	103	8
toluene monooxygenase system ferredoxin subunit	27.869855830598425	1.2975561477540966e-7	2.0510216742772556e-5	cave	K15762	GC_00022265, GC_00028373	0.0291	0.5	103	8
AraC family transcriptional regulator, alkane utilization regulator	28.523317085705386	9.257686290278505e-8	2.0510216742772556e-5	cave	K21747	GC_00017470	0.0097	0.375	103	8
carnitine-CoA ligase [EC:6.2.1.48]	28.523317085705386	9.257686290278505e-8	2.0510216742772556e-5	cave	K02182	GC_00021233	0.0097	0.375	103	8
2-epi-valiolone-7-phosphate 1-reductase [EC:1.1.1.-]	26.22247809705221	3.04260233325925e-7	2.0510216742772556e-5	cave	K20424	GC_00035927	0	0.25	103	8
4-methoxybenzoate monooxygenase (O-demethylating) [EC:1.14.99.15]	26.22247809705221	3.04260233325925e-7	2.0510216742772556e-5	cave	K22553	GC_00036011	0	0.25	103	8
lipoyl synthase	26.22247809705221	3.04260233325925e-7	2.0510216742772556e-5	cave	K24689	GC_00035668, GC_00039076	0	0.25	103	8
methylmalonyl-CoA decarboxylase [EC:4.1.1.-]	26.22247809705221	3.04260233325925e-7	2.0510216742772556e-5	cave	K11264	GC_00032467	0	0.25	103	8
N-acylhexosamine oxidase [EC:1.1.3.29]	26.22247809705221	3.04260233325925e-7	2.0510216742772556e-5	cave	K26080	GC_00037840	0	0.25	103	8
phosphomannomutase / phosphoglucomutase [EC:5.4.2.8 5.4.2.2]	26.22247809705221	3.04260233325925e-7	2.0510216742772556e-5	cave	K15778	GC_00040090	0	0.25	103	8
cyclitol reductase	26.22247809705221	3.04260233325925e-7	2.0510216742772556e-5	cave	K20434	GC_00034417	0	0.25	103	8
lipoate---protein ligase [EC:6.3.1.20]	26.22247809705221	3.04260233325925e-7	2.0510216742772556e-5	cave	K03800	GC_00033454	0	0.25	103	8
beta-ribofuranosylaminobenzene 5'-phosphate synthase [EC:2.4.2.54]	26.22247809705221	3.04260233325925e-7	2.0510216742772556e-5	cave	K06984	GC_00063097, GC_00091263	0	0.25	103	8
2-epi-5-epi-valiolone 7-kinase [EC:2.7.1.188]	26.22247809705221	3.04260233325925e-7	2.0510216742772556e-5	cave	K19979	GC_00036658	0	0.25	103	8
choline oxidase [EC:1.1.3.17]	26.22247809705221	3.04260233325925e-7	2.0510216742772556e-5	cave	K17755	GC_00030222	0	0.25	103	8
methylenetetrahydrofolate reductase (NADH) [EC:1.5.1.54]	26.22247809705221	3.04260233325925e-7	2.0510216742772556e-5	cave	K00297	GC_00026001	0	0.25	103	8
methyl acetate hydrolase [EC:3.1.1.114]	46.09187301586023	1.1283554720578015e-11	1.9015642499366866e-8	cave	K18372	GC_00010445	0.0194	0.625	103	8
toluene monooxygenase system protein D [EC:1.14.13.236 1.14.13.-]	21.83051943903318	2.9782497810503957e-6	1.6190657629398152e-4	cave	K15763	GC_00027983, GC_00034422	0.0194	0.375	103	8
L-cysteate sulfo-lyase [EC:4.4.1.25]	30.109502712341047	4.083254653511537e-8	1.376263290210268e-5	cave	K17950	GC_00008818	0.0485	0.625	103	8
gentisate 1,2-dioxygenase [EC:1.13.11.4]	30.109502712341047	4.083254653511537e-8	1.376263290210268e-5	cave	K00450	GC_00013333, GC_00026922, GC_00066104	0.0485	0.625	103	8
antitoxin YefM	22.248916314924056	2.3949391277707507e-6	1.3453593124153695e-4	cave	K19159	GC_00003527, GC_00009056	0.2233	1	103	8
two-component system, OmpR family, response regulator	0	1	0.5574769525969072	NA	K02483	GC_00000001, GC_00000074, GC_00001794, GC_00004217, GC_00005650, GC_00006348, GC_00006515, GC_00006561, GC_00006803, GC_00007665, GC_00008995, GC_00009215, GC_00009600, GC_00009734, GC_00009904, GC_00013641, GC_00018006, GC_00018281, GC_00023213, GC_00027043, GC_00037577, GC_00048252, GC_00049529, GC_00095252	1	1	103	8
uncharacterized protein	0	1	0.5574769525969072	NA	K07131	GC_00000189, GC_00000225, GC_00000237, GC_00000267, GC_00000296, GC_00000429, GC_00000483, GC_00000485, GC_00000496, GC_00000602, GC_00000652, GC_00000722, GC_00000764, GC_00000771, GC_00000781, GC_00000827, GC_00000848, GC_00000850, GC_00000891, GC_00000956, GC_00000967, GC_00000973, GC_00001064, GC_00001100, GC_00001212, GC_00001247, GC_00001249, GC_00001292, GC_00001360, GC_00001407, GC_00001420, GC_00001430, GC_00001483, GC_00001561, GC_00001589, GC_00001610, GC_00001643, GC_00001650, GC_00001651, GC_00001683, GC_00001684, GC_00001785, GC_00001832, GC_00001857, GC_00001870, GC_00001889, GC_00001903, GC_00001921, GC_00001939, GC_00001950, GC_00001966, GC_00001976, GC_00001984, GC_00001986, GC_00001989, GC_00002006, GC_00002159, GC_00002164, GC_00002169, GC_00002170, GC_00002183, GC_00002213, GC_00002230, GC_00002241, GC_00002283, GC_00002345, GC_00002353, GC_00002425, GC_00002429, GC_00002487, GC_00002513, GC_00002578, GC_00002597, GC_00002621, GC_00002650, GC_00002676, GC_00002684, GC_00002747, GC_00002769, GC_00002822, GC_00002850, GC_00002888, GC_00002899, GC_00002907, GC_00002934, GC_00002983, GC_00003000, GC_00003004, GC_00003024, GC_00003054, GC_00003093, GC_00003140, GC_00003143, GC_00003147, GC_00003157, GC_00003224, GC_00003308, GC_00003385, GC_00003394, GC_00003477, GC_00003488, GC_00003493, GC_00003550, GC_00003572, GC_00003576, GC_00003597, GC_00003668, GC_00003670, GC_00003687, GC_00003710, GC_00003711, GC_00003748, GC_00003801, GC_00003836, GC_00003867, GC_00003995, GC_00004044, GC_00004093, GC_00004112, GC_00004195, GC_00004223, GC_00004229, GC_00004241, GC_00004264, GC_00004284, GC_00004347, GC_00004362, GC_00004383, GC_00004396, GC_00004545, GC_00004551, GC_00004606, GC_00004625, GC_00004637, GC_00004701, GC_00004730, GC_00004790, GC_00004817, GC_00004855, GC_00004862, GC_00004926, GC_00005037, GC_00005042, GC_00005074, GC_00005127, GC_00005130, GC_00005173, GC_00005189, GC_00005218, GC_00005223, GC_00005243, GC_00005245, GC_00005273, GC_00005307, GC_00005343, GC_00005357, GC_00005384, GC_00005503, GC_00005517, GC_00005557, GC_00005585, GC_00005640, GC_00005671, GC_00005765, GC_00005788, GC_00005800, GC_00005876, GC_00005879, GC_00005889, GC_00005891, GC_00005895, GC_00005975, GC_00006020, GC_00006078, GC_00006111, GC_00006127, GC_00006144, GC_00006190, GC_00006210, GC_00006377, GC_00006381, GC_00006446, GC_00006542, GC_00006585, GC_00006591, GC_00006604, GC_00006639, GC_00006645, GC_00006675, GC_00006761, GC_00006795, GC_00006845, GC_00006848, GC_00006880, GC_00006902, GC_00006916, GC_00006979, GC_00006997, GC_00007018, GC_00007072, GC_00007094, GC_00007101, GC_00007104, GC_00007196, GC_00007215, GC_00007219, GC_00007244, GC_00007251, GC_00007266, GC_00007295, GC_00007391, GC_00007395, GC_00007399, GC_00007451, GC_00007468, GC_00007539, GC_00007543, GC_00007590, GC_00007597, GC_00007624, GC_00007725, GC_00007767, GC_00007776, GC_00007796, GC_00007814, GC_00007819, GC_00007837, GC_00007840, GC_00007841, GC_00007846, GC_00007872, GC_00007912, GC_00007951, GC_00007959, GC_00007974, GC_00007994, GC_00008004, GC_00008013, GC_00008018, GC_00008055, GC_00008058, GC_00008066, GC_00008087, GC_00008094, GC_00008127, GC_00008201, GC_00008322, GC_00008378, GC_00008383, GC_00008404, GC_00008481, GC_00008494, GC_00008506, GC_00008526, GC_00008548, GC_00008562, GC_00008599, GC_00008615, GC_00008634, GC_00008666, GC_00008681, GC_00008707, GC_00008732, GC_00008921, GC_00008973, GC_00008975, GC_00008981, GC_00009036, GC_00009053, GC_00009079, GC_00009089, GC_00009117, GC_00009139, GC_00009143, GC_00009158, GC_00009290, GC_00009297, GC_00009316, GC_00009380, GC_00009409, GC_00009476, GC_00009530, GC_00009538, GC_00009563, GC_00009617, GC_00009639, GC_00009669, GC_00009757, GC_00009874, GC_00009875, GC_00009927, GC_00010005, GC_00010037, GC_00010083, GC_00010122, GC_00010130, GC_00010154, GC_00010158, GC_00010312, GC_00010415, GC_00010438, GC_00010453, GC_00010459, GC_00010473, GC_00010498, GC_00010501, GC_00010502, GC_00010535, GC_00010565, GC_00010569, GC_00010579, GC_00010581, GC_00010585, GC_00010644, GC_00010690, GC_00010708, GC_00010717, GC_00010738, GC_00010828, GC_00010876, GC_00010983, GC_00011011, GC_00011074, GC_00011101, GC_00011237, GC_00011339, GC_00011430, GC_00011438, GC_00011507, GC_00011515, GC_00011541, GC_00011682, GC_00011709, GC_00011862, GC_00011863, GC_00011903, GC_00011947, GC_00011971, GC_00012089, GC_00012212, GC_00012249, GC_00012268, GC_00012299, GC_00012576, GC_00012636, GC_00012694, GC_00012728, GC_00012809, GC_00012832, GC_00012842, GC_00012941, GC_00012980, GC_00013031, GC_00013064, GC_00013111, GC_00013177, GC_00013313, GC_00013316, GC_00013342, GC_00013343, GC_00013432, GC_00013451, GC_00013571, GC_00013616, GC_00013656, GC_00013849, GC_00013906, GC_00013907, GC_00013934, GC_00013968, GC_00014012, GC_00014049, GC_00014054, GC_00014058, GC_00014075, GC_00014129, GC_00014201, GC_00014250, GC_00014261, GC_00014269, GC_00014272, GC_00014307, GC_00014335, GC_00014375, GC_00014468, GC_00014525, GC_00014596, GC_00014683, GC_00014703, GC_00014710, GC_00014750, GC_00014754, GC_00014755, GC_00014866, GC_00014914, GC_00014925, GC_00015021, GC_00015056, GC_00015082, GC_00015088, GC_00015175, GC_00015267, GC_00015278, GC_00015322, GC_00015329, GC_00015408, GC_00015461, GC_00015480, GC_00015505, GC_00015538, GC_00015683, GC_00015816, GC_00015892, GC_00015987, GC_00016057, GC_00016084, GC_00016093, GC_00016102, GC_00016143, GC_00016180, GC_00016191, GC_00016192, GC_00016197, GC_00016216, GC_00016223, GC_00016239, GC_00016465, GC_00016538, GC_00016622, GC_00016652, GC_00016724, GC_00016726, GC_00016841, GC_00016878, GC_00017058, GC_00017091, GC_00017109, GC_00017207, GC_00017292, GC_00017328, GC_00017335, GC_00017345, GC_00017380, GC_00017429, GC_00017438, GC_00017494, GC_00017503, GC_00017541, GC_00017599, GC_00017610, GC_00017625, GC_00017714, GC_00017730, GC_00017732, GC_00017738, GC_00017746, GC_00017786, GC_00017819, GC_00017927, GC_00018039, GC_00018108, GC_00018182, GC_00018268, GC_00018296, GC_00018376, GC_00018395, GC_00018408, GC_00018410, GC_00018459, GC_00018470, GC_00018524, GC_00018560, GC_00018563, GC_00018568, GC_00018576, GC_00018637, GC_00018654, GC_00018761, GC_00018857, GC_00018933, GC_00018985, GC_00019116, GC_00019141, GC_00019171, GC_00019187, GC_00019197, GC_00019210, GC_00019238, GC_00019599, GC_00019689, GC_00019749, GC_00019760, GC_00019791, GC_00019900, GC_00019921, GC_00019936, GC_00020005, GC_00020017, GC_00020299, GC_00020327, GC_00020459, GC_00020475, GC_00020755, GC_00020832, GC_00020844, GC_00020978, GC_00021116, GC_00021241, GC_00021269, GC_00021422, GC_00021491, GC_00021508, GC_00021516, GC_00021559, GC_00021685, GC_00021700, GC_00021849, GC_00021875, GC_00021953, GC_00022083, GC_00022129, GC_00022283, GC_00022338, GC_00022349, GC_00022384, GC_00022404, GC_00022572, GC_00022588, GC_00022623, GC_00022649, GC_00022703, GC_00022758, GC_00022789, GC_00022919, GC_00022932, GC_00022938, GC_00023027, GC_00023033, GC_00023110, GC_00023183, GC_00023185, GC_00023199, GC_00023224, GC_00023242, GC_00023311, GC_00023369, GC_00023478, GC_00023485, GC_00023568, GC_00023656, GC_00023778, GC_00023834, GC_00023850, GC_00023862, GC_00023943, GC_00023957, GC_00024042, GC_00024112, GC_00024171, GC_00024222, GC_00024238, GC_00024330, GC_00024338, GC_00024350, GC_00024433, GC_00024435, GC_00024447, GC_00024487, GC_00024714, GC_00024863, GC_00024874, GC_00025017, GC_00025052, GC_00025183, GC_00025216, GC_00025237, GC_00025306, GC_00025385, GC_00025506, GC_00025510, GC_00025584, GC_00025616, GC_00025785, GC_00025787, GC_00025812, GC_00025878, GC_00025966, GC_00025967, GC_00026024, GC_00026051, GC_00026172, GC_00026311, GC_00026336, GC_00026415, GC_00026416, GC_00026432, GC_00026486, GC_00026532, GC_00026616, GC_00026630, GC_00026808, GC_00026943, GC_00026997, GC_00027021, GC_00027031, GC_00027047, GC_00027055, GC_00027088, GC_00027162, GC_00027173, GC_00027179, GC_00027251, GC_00027272, GC_00027332, GC_00027457, GC_00027491, GC_00027724, GC_00027775, GC_00027813, GC_00027815, GC_00027970, GC_00027981, GC_00028010, GC_00028058, GC_00028081, GC_00028122, GC_00028229, GC_00028300, GC_00028326, GC_00028336, GC_00028338, GC_00028472, GC_00028531, GC_00028541, GC_00028620, GC_00028764, GC_00028885, GC_00028892, GC_00028962, GC_00028979, GC_00029027, GC_00029077, GC_00029336, GC_00029436, GC_00029467, GC_00029506, GC_00029520, GC_00029556, GC_00029642, GC_00029684, GC_00029782, GC_00030135, GC_00030136, GC_00030173, GC_00030318, GC_00030696, GC_00030791, GC_00030824, GC_00030980, GC_00031154, GC_00031466, GC_00031626, GC_00032053, GC_00032055, GC_00032396, GC_00032443, GC_00032541, GC_00032627, GC_00032715, GC_00032759, GC_00032790, GC_00032820, GC_00032940, GC_00033005, GC_00033022, GC_00033027, GC_00033127, GC_00033128, GC_00033284, GC_00033341, GC_00033389, GC_00033452, GC_00033526, GC_00033566, GC_00033621, GC_00033684, GC_00033830, GC_00033879, GC_00033888, GC_00033988, GC_00034010, GC_00034066, GC_00034078, GC_00034099, GC_00034148, GC_00034263, GC_00034355, GC_00034536, GC_00034722, GC_00034781, GC_00035040, GC_00035202, GC_00035220, GC_00035221, GC_00035408, GC_00035427, GC_00035793, GC_00035794, GC_00035795, GC_00035804, GC_00035896, GC_00036028, GC_00036084, GC_00036202, GC_00036297, GC_00036300, GC_00036322, GC_00036359, GC_00036374, GC_00036385, GC_00036466, GC_00036468, GC_00036501, GC_00036535, GC_00036690, GC_00036796, GC_00036824, GC_00036969, GC_00037021, GC_00037177, GC_00037244, GC_00037301, GC_00037314, GC_00037360, GC_00037372, GC_00037419, GC_00037427, GC_00037473, GC_00037704, GC_00037784, GC_00037845, GC_00037979, GC_00038062, GC_00038191, GC_00038196, GC_00038270, GC_00038292, GC_00038396, GC_00038439, GC_00038497, GC_00038636, GC_00038756, GC_00039009, GC_00039024, GC_00039440, GC_00039573, GC_00039607, GC_00039632, GC_00039702, GC_00039713, GC_00039823, GC_00039951, GC_00039973, GC_00040081, GC_00040084, GC_00040093, GC_00040238, GC_00040443, GC_00040517, GC_00040624, GC_00040735, GC_00040810, GC_00040832, GC_00041151, GC_00041319, GC_00041402, GC_00041664, GC_00041710, GC_00041872, GC_00041922, GC_00042391, GC_00042625, GC_00042853, GC_00042888, GC_00042934, GC_00042963, GC_00042993, GC_00043476, GC_00043729, GC_00044056, GC_00044154, GC_00044572, GC_00044947, GC_00045313, GC_00045489, GC_00045758, GC_00045830, GC_00046218, GC_00046391, GC_00046396, GC_00046519, GC_00046800, GC_00047038, GC_00047237, GC_00047561, GC_00047594, GC_00047600, GC_00047747, GC_00047971, GC_00048050, GC_00048189, GC_00048371, GC_00048623, GC_00048734, GC_00048919, GC_00049117, GC_00049231, GC_00049322, GC_00049898, GC_00049906, GC_00050053, GC_00050485, GC_00050597, GC_00050656, GC_00050810, GC_00050960, GC_00051039, GC_00051104, GC_00051200, GC_00051236, GC_00051317, GC_00051341, GC_00051357, GC_00051463, GC_00051711, GC_00051730, GC_00052051, GC_00052093, GC_00052207, GC_00052335, GC_00052441, GC_00053112, GC_00053238, GC_00053382, GC_00053579, GC_00053919, GC_00053930, GC_00054093, GC_00054441, GC_00054633, GC_00054990, GC_00055005, GC_00055044, GC_00055081, GC_00055763, GC_00055767, GC_00055927, GC_00056305, GC_00056438, GC_00056626, GC_00056669, GC_00056798, GC_00056880, GC_00056887, GC_00056987, GC_00057103, GC_00057498, GC_00057534, GC_00057652, GC_00057766, GC_00057823, GC_00058003, GC_00058014, GC_00058493, GC_00058610, GC_00058702, GC_00058713, GC_00058992, GC_00059057, GC_00059196, GC_00059339, GC_00059366, GC_00059635, GC_00059679, GC_00059713, GC_00060104, GC_00060129, GC_00060228, GC_00060406, GC_00060605, GC_00060701, GC_00061065, GC_00061242, GC_00061518, GC_00062744, GC_00062885, GC_00062918, GC_00063134, GC_00063207, GC_00063242, GC_00063426, GC_00063512, GC_00063577, GC_00063842, GC_00064421, GC_00064451, GC_00064967, GC_00065099, GC_00065292, GC_00065625, GC_00066055, GC_00066265, GC_00066277, GC_00066303, GC_00066494, GC_00066809, GC_00066818, GC_00066891, GC_00067030, GC_00067063, GC_00067151, GC_00067547, GC_00067858, GC_00067976, GC_00068124, GC_00068184, GC_00068202, GC_00068485, GC_00068538, GC_00068602, GC_00068659, GC_00068825, GC_00068826, GC_00068959, GC_00069532, GC_00069751, GC_00069888, GC_00070187, GC_00070355, GC_00070387, GC_00070412, GC_00070553, GC_00070660, GC_00070924, GC_00070984, GC_00071053, GC_00071299, GC_00071588, GC_00071609, GC_00071705, GC_00071843, GC_00072019, GC_00072117, GC_00072147, GC_00072160, GC_00072443, GC_00072627, GC_00072629, GC_00072727, GC_00072789, GC_00073027, GC_00073052, GC_00073171, GC_00073211, GC_00073526, GC_00073608, GC_00073647, GC_00073722, GC_00074007, GC_00074194, GC_00074434, GC_00074479, GC_00074530, GC_00074539, GC_00074964, GC_00075109, GC_00075377, GC_00075413, GC_00075433, GC_00075459, GC_00075716, GC_00075891, GC_00076056, GC_00076100, GC_00076246, GC_00076659, GC_00076745, GC_00077268, GC_00077480, GC_00077598, GC_00077757, GC_00077771, GC_00077790, GC_00077959, GC_00078071, GC_00078185, GC_00078506, GC_00078616, GC_00078745, GC_00078748, GC_00079071, GC_00079533, GC_00079769, GC_00079913, GC_00079935, GC_00080020, GC_00080148, GC_00080174, GC_00080481, GC_00080597, GC_00080699, GC_00080877, GC_00080954, GC_00081398, GC_00081404, GC_00081553, GC_00081891, GC_00082197, GC_00082307, GC_00082344, GC_00082378, GC_00082472, GC_00082765, GC_00083074, GC_00083286, GC_00084067, GC_00084076, GC_00084079, GC_00084212, GC_00084492, GC_00084634, GC_00084663, GC_00084709, GC_00084723, GC_00085122, GC_00085160, GC_00085168, GC_00085714, GC_00086126, GC_00086149, GC_00086186, GC_00086456, GC_00086662, GC_00087024, GC_00087388, GC_00087574, GC_00087665, GC_00087827, GC_00088139, GC_00088473, GC_00088505, GC_00088806, GC_00088978, GC_00088994, GC_00089141, GC_00089462, GC_00089489, GC_00089492, GC_00089566, GC_00089889, GC_00090270, GC_00090423, GC_00090635, GC_00090662, GC_00090856, GC_00090860, GC_00090877, GC_00090983, GC_00090996, GC_00091114, GC_00091147, GC_00091382, GC_00091447, GC_00092054, GC_00092268, GC_00092431, GC_00093002, GC_00093021, GC_00093063, GC_00093067, GC_00093217, GC_00093275, GC_00093887, GC_00094107, GC_00094171, GC_00094218, GC_00094636, GC_00094659, GC_00094694, GC_00094842, GC_00095144, GC_00095159, GC_00095220, GC_00095312, GC_00095506, GC_00095825, GC_00095933, GC_00096135, GC_00096624, GC_00096701, GC_00096844, GC_00096883, GC_00097296, GC_00097432, GC_00097496, GC_00097915, GC_00097995, GC_00098331, GC_00098456, GC_00098458, GC_00098466, GC_00098705, GC_00099011, GC_00099152, GC_00099333, GC_00100041, GC_00100195, GC_00100394	1	1	103	8
dolichol-phosphate mannosyltransferase [EC:2.4.1.83]	0	1	0.5574769525969072	NA	K00721	GC_00000362, GC_00000457, GC_00000779, GC_00000792, GC_00001564, GC_00002305, GC_00002968, GC_00003937, GC_00005456, GC_00010587, GC_00012365, GC_00012490, GC_00021878, GC_00024470, GC_00059132, GC_00060225	1	1	103	8
peptide/nickel transport system permease protein	0	1	0.5574769525969072	NA	K02033	GC_00000073, GC_00000085, GC_00000113, GC_00000140, GC_00001225, GC_00001330, GC_00002615, GC_00002715, GC_00005152, GC_00007287, GC_00007675, GC_00007809, GC_00009135, GC_00009587, GC_00010760, GC_00010888, GC_00011539, GC_00012020, GC_00012127, GC_00012199, GC_00021738, GC_00025912, GC_00035122, GC_00047549, GC_00049672, GC_00054113, GC_00057307, GC_00061637, GC_00075736, GC_00075923, GC_00079105, GC_00084705, GC_00086420, GC_00089394, GC_00094743, GC_00096947	1	1	103	8
PPM family protein phosphatase [EC:3.1.3.16]	0	1	0.5574769525969072	NA	K20074	GC_00000012, GC_00000145, GC_00001190, GC_00007773, GC_00008148, GC_00008256, GC_00009560, GC_00010814, GC_00010870, GC_00011140, GC_00011391, GC_00011678, GC_00011753, GC_00012108, GC_00012548, GC_00013774, GC_00014808, GC_00015190, GC_00016882, GC_00017442, GC_00017838, GC_00017904, GC_00018810, GC_00019982, GC_00020043, GC_00021372, GC_00021517, GC_00022834, GC_00024156, GC_00024263, GC_00025283, GC_00025391, GC_00025546, GC_00025625, GC_00026029, GC_00026394, GC_00030012, GC_00031349, GC_00032761, GC_00033414, GC_00033457, GC_00033680, GC_00033681, GC_00033682, GC_00033683, GC_00039449, GC_00041499, GC_00053015, GC_00058514, GC_00064632, GC_00072021, GC_00075802, GC_00087392, GC_00090938, GC_00093692, GC_00098778, GC_00099286	1	1	103	8
NADPH:quinone reductase [EC:1.6.5.5]	0	1	0.5574769525969072	NA	K00344	GC_00000904, GC_00001722, GC_00001941, GC_00002277, GC_00002288, GC_00002700, GC_00002750, GC_00003290, GC_00003545, GC_00003724, GC_00003738, GC_00003909, GC_00004088, GC_00004100, GC_00004992, GC_00005126, GC_00005796, GC_00006107, GC_00006421, GC_00006635, GC_00006798, GC_00007047, GC_00007140, GC_00007541, GC_00007627, GC_00007969, GC_00008076, GC_00008084, GC_00008673, GC_00009520, GC_00009788, GC_00009895, GC_00010193, GC_00011974, GC_00013769, GC_00015033, GC_00017319, GC_00017618, GC_00018084, GC_00018129, GC_00018309, GC_00018471, GC_00020159, GC_00020513, GC_00022205, GC_00022953, GC_00025357, GC_00026702, GC_00028002, GC_00029149, GC_00031079, GC_00035218, GC_00037575, GC_00038913, GC_00039116, GC_00039741, GC_00043512, GC_00050057, GC_00050982, GC_00057989, GC_00061333, GC_00061949, GC_00065548, GC_00080910, GC_00084970, GC_00088635, GC_00093873, GC_00095712, GC_00096840, GC_00097243, GC_00097383, GC_00099959	1	1	103	8
CAAX protease family protein	0	1	0.5574769525969072	NA	K07052	GC_00001232, GC_00001387, GC_00001880, GC_00003511, GC_00004132, GC_00005716, GC_00006664, GC_00007820, GC_00009031, GC_00010372, GC_00010399, GC_00010741, GC_00011019, GC_00011233, GC_00011465, GC_00011503, GC_00012951, GC_00012987, GC_00013043, GC_00014672, GC_00014937, GC_00014971, GC_00015545, GC_00015786, GC_00017160, GC_00017202, GC_00017642, GC_00017922, GC_00017937, GC_00019633, GC_00019809, GC_00020359, GC_00020806, GC_00021331, GC_00022122, GC_00024442, GC_00025244, GC_00026340, GC_00026958, GC_00026970, GC_00027040, GC_00027736, GC_00027905, GC_00028020, GC_00028279, GC_00028309, GC_00030778, GC_00031029, GC_00031182, GC_00031269, GC_00031290, GC_00031656, GC_00031684, GC_00031944, GC_00032683, GC_00033462, GC_00035488, GC_00036204, GC_00036727, GC_00036758, GC_00037100, GC_00038037, GC_00038665, GC_00038806, GC_00038929, GC_00039186, GC_00039771, GC_00040365, GC_00041591, GC_00041736, GC_00042619, GC_00043051, GC_00044615, GC_00046236, GC_00046603, GC_00046842, GC_00047227, GC_00047720, GC_00048126, GC_00048331, GC_00048822, GC_00049138, GC_00052904, GC_00053158, GC_00053219, GC_00053903, GC_00054070, GC_00054277, GC_00054356, GC_00055155, GC_00056453, GC_00057684, GC_00058900, GC_00059472, GC_00063079, GC_00063160, GC_00064842, GC_00065308, GC_00065552, GC_00065730, GC_00065859, GC_00066144, GC_00066716, GC_00066957, GC_00068226, GC_00068289, GC_00068413, GC_00068649, GC_00068760, GC_00069718, GC_00071150, GC_00071695, GC_00073685, GC_00073782, GC_00074938, GC_00076862, GC_00077003, GC_00077560, GC_00077910, GC_00078121, GC_00079074, GC_00079214, GC_00080396, GC_00080434, GC_00080693, GC_00080811, GC_00081169, GC_00082483, GC_00082966, GC_00083398, GC_00089417, GC_00089791, GC_00090012, GC_00090132, GC_00091039, GC_00091378, GC_00091555, GC_00091996, GC_00092823, GC_00094639, GC_00095323, GC_00096399, GC_00098788, GC_00098839, GC_00099430, GC_00099673, GC_00099840, GC_00099947	1	1	103	8
peptidoglycan pentaglycine glycine transferase (the first glycine) [EC:2.3.2.16]	0	1	0.5574769525969072	NA	K11693	GC_00000354, GC_00001195, GC_00001217, GC_00003452, GC_00005907, GC_00007848, GC_00008518	1	1	103	8
LuxR family transcriptional regulator, maltose regulon positive regulatory protein	0	1	0.5574769525969072	NA	K03556	GC_00000006, GC_00000024, GC_00000025, GC_00000030, GC_00000369, GC_00000620, GC_00000984, GC_00001825, GC_00002607, GC_00003980, GC_00004472, GC_00004924, GC_00005111, GC_00005316, GC_00005323, GC_00005468, GC_00005475, GC_00005558, GC_00006156, GC_00006328, GC_00006670, GC_00006808, GC_00006984, GC_00007007, GC_00007193, GC_00007212, GC_00007227, GC_00007547, GC_00008669, GC_00009394, GC_00009572, GC_00010319, GC_00011579, GC_00011702, GC_00012859, GC_00013235, GC_00013278, GC_00013638, GC_00013690, GC_00014133, GC_00014278, GC_00014413, GC_00014727, GC_00014765, GC_00014768, GC_00014770, GC_00014891, GC_00015054, GC_00015086, GC_00016615, GC_00016983, GC_00017370, GC_00017534, GC_00017535, GC_00017536, GC_00017589, GC_00017594, GC_00020134, GC_00020476, GC_00020782, GC_00020811, GC_00020862, GC_00021021, GC_00021170, GC_00021328, GC_00021329, GC_00021330, GC_00021759, GC_00021833, GC_00021842, GC_00021946, GC_00022121, GC_00022306, GC_00022308, GC_00022395, GC_00022748, GC_00022859, GC_00022975, GC_00024397, GC_00024683, GC_00024891, GC_00025263, GC_00025575, GC_00025591, GC_00025913, GC_00025914, GC_00025915, GC_00025916, GC_00025923, GC_00026320, GC_00026619, GC_00026761, GC_00027189, GC_00027503, GC_00027974, GC_00028670, GC_00029949, GC_00031043, GC_00031421, GC_00031812, GC_00031991, GC_00032706, GC_00033073, GC_00033074, GC_00033075, GC_00033081, GC_00033249, GC_00033350, GC_00033547, GC_00033552, GC_00033699, GC_00033986, GC_00034336, GC_00035975, GC_00036357, GC_00037980, GC_00038349, GC_00038691, GC_00040954, GC_00042389, GC_00045721, GC_00046040, GC_00046258, GC_00047190, GC_00047409, GC_00049818, GC_00050165, GC_00051709, GC_00052087, GC_00054644, GC_00055903, GC_00057601, GC_00060160, GC_00061765, GC_00062136, GC_00065854, GC_00066133, GC_00066744, GC_00069974, GC_00072738, GC_00075935, GC_00078762, GC_00079358, GC_00080199, GC_00081154, GC_00082555, GC_00082558, GC_00082594, GC_00083549, GC_00088337, GC_00090340, GC_00090827, GC_00092574, GC_00093502, GC_00093745, GC_00094386, GC_00095664, GC_00097751, GC_00100355	1	1	103	8
branched-chain amino acid transport system ATP-binding protein	0	1	0.5574769525969072	NA	K01996	GC_00000754, GC_00000777, GC_00001539, GC_00001653, GC_00003197, GC_00003214, GC_00003555, GC_00003607, GC_00003910, GC_00004116, GC_00005367, GC_00007874, GC_00010080, GC_00011408, GC_00012194, GC_00014403, GC_00015662, GC_00016397, GC_00016799, GC_00021084, GC_00027961, GC_00028756, GC_00033836	1	1	103	8
branched-chain amino acid transport system substrate-binding protein	0	1	0.5574769525969072	NA	K01999	GC_00000791, GC_00001272, GC_00003130, GC_00003547, GC_00004114, GC_00004405, GC_00004920, GC_00005583, GC_00005949, GC_00006119, GC_00008447, GC_00012641, GC_00014304, GC_00014317, GC_00015178, GC_00015249, GC_00015300, GC_00015566, GC_00016308, GC_00017168, GC_00017186, GC_00018941, GC_00022881, GC_00025954, GC_00027733, GC_00036519, GC_00037827, GC_00038170, GC_00047893, GC_00051838, GC_00052617, GC_00067752, GC_00074002, GC_00078259, GC_00084631, GC_00085879, GC_00087782, GC_00089871, GC_00094818, GC_00097309	1	1	103	8
3-oxoacyl-[acyl-carrier-protein] synthase II [EC:2.3.1.179]	0	1	0.5574769525969072	NA	K09458	GC_00000121, GC_00001444, GC_00001882, GC_00002189, GC_00003703, GC_00004516, GC_00008152, GC_00013582, GC_00014371, GC_00021217, GC_00024554, GC_00024956, GC_00025331, GC_00066485, GC_00081616	1	1	103	8
ATP-binding cassette, subfamily B, multidrug efflux pump	0	1	0.5574769525969072	NA	K18888	GC_00000009, GC_00000420, GC_00002534, GC_00017742	1	1	103	8
ATP-dependent Clp protease ATP-binding subunit ClpC	0	1	0.5574769525969072	NA	K03696	GC_00000003, GC_00000907, GC_00013157	1	1	103	8
glycosyltransferase 2 family protein	0	1	0.5574769525969072	NA	K07027	GC_00001168, GC_00001669, GC_00002020, GC_00002549, GC_00005210, GC_00008911, GC_00009129, GC_00009378, GC_00010984, GC_00011494, GC_00013226, GC_00014189, GC_00017150, GC_00017320, GC_00021584, GC_00022166, GC_00022512, GC_00022756, GC_00024254, GC_00027187, GC_00027703, GC_00030901, GC_00031196, GC_00033833, GC_00048314, GC_00057367, GC_00061618, GC_00069165, GC_00076443, GC_00076764, GC_00077884, GC_00081840, GC_00091708	1	1	103	8
acylaminoacyl-peptidase [EC:3.4.19.1]	0	1	0.5574769525969072	NA	K01303	GC_00000292, GC_00000520, GC_00001201, GC_00001727, GC_00001844, GC_00002664, GC_00003107, GC_00005279, GC_00005863, GC_00006633, GC_00009327, GC_00009505, GC_00011413, GC_00013130, GC_00015397, GC_00015609, GC_00020290, GC_00039295, GC_00090735, GC_00091198, GC_00092204, GC_00099795	1	1	103	8
competence protein ComEC	0	1	0.5574769525969072	NA	K02238	GC_00001604, GC_00002386, GC_00004479, GC_00007300, GC_00008797, GC_00009885, GC_00013237, GC_00013704, GC_00014960, GC_00019841, GC_00021201, GC_00021774, GC_00024843, GC_00028494, GC_00032050, GC_00035886, GC_00046167, GC_00047343, GC_00057737, GC_00067145, GC_00078736, GC_00084872, GC_00091209	1	1	103	8
glucokinase [EC:2.7.1.2]	0	1	0.5574769525969072	NA	K25026	GC_00000718, GC_00001335, GC_00001456, GC_00001916, GC_00001944, GC_00004543, GC_00005097, GC_00005292, GC_00005393, GC_00006239, GC_00006342, GC_00006783, GC_00007347, GC_00007503, GC_00008144, GC_00011942, GC_00012645, GC_00012802, GC_00014835, GC_00015344, GC_00018242, GC_00020675, GC_00021949, GC_00025515, GC_00027546, GC_00028287, GC_00029031, GC_00030342, GC_00033971, GC_00035558, GC_00038144, GC_00038704, GC_00039148, GC_00043511, GC_00055704, GC_00058365, GC_00060871, GC_00079611, GC_00079830, GC_00081962, GC_00088222, GC_00097022, GC_00098935	1	1	103	8
ABC-2 type transport system ATP-binding protein	0	1	0.5574769525969072	NA	K01990	GC_00000239, GC_00000251, GC_00000488, GC_00000611, GC_00000747, GC_00000949, GC_00001636, GC_00002157, GC_00002317, GC_00002451, GC_00002596, GC_00002754, GC_00002767, GC_00002847, GC_00002886, GC_00002914, GC_00002971, GC_00003409, GC_00003425, GC_00003643, GC_00003727, GC_00004278, GC_00004345, GC_00004953, GC_00005226, GC_00005242, GC_00005464, GC_00005663, GC_00006105, GC_00006149, GC_00006395, GC_00006435, GC_00006914, GC_00007253, GC_00007436, GC_00007523, GC_00007768, GC_00010499, GC_00011553, GC_00011565, GC_00012854, GC_00013967, GC_00014366, GC_00015104, GC_00016071, GC_00016847, GC_00016928, GC_00017070, GC_00017209, GC_00017217, GC_00017674, GC_00018186, GC_00021361, GC_00021763, GC_00021950, GC_00022873, GC_00023405, GC_00025968, GC_00026429, GC_00026706, GC_00027666, GC_00028248, GC_00028499, GC_00030311, GC_00031833, GC_00035334, GC_00035713, GC_00039275, GC_00040243, GC_00043232, GC_00054563, GC_00058783, GC_00060106, GC_00071072, GC_00084404, GC_00089948, GC_00094507	1	1	103	8
glutamate dehydrogenase (NAD(P)+) [EC:1.4.1.3]	0	1	0.5574769525969072	NA	K00261	GC_00000067	1	1	103	8
3-oxoacyl-[acyl-carrier protein] reductase [EC:1.1.1.100]	0	1	0.5574769525969072	NA	K00059	GC_00000272, GC_00001023, GC_00001057, GC_00001354, GC_00001415, GC_00001594, GC_00001987, GC_00002175, GC_00002431, GC_00002467, GC_00003072, GC_00003095, GC_00003261, GC_00003376, GC_00003623, GC_00003835, GC_00003931, GC_00004057, GC_00004237, GC_00004247, GC_00004301, GC_00004352, GC_00004825, GC_00004959, GC_00004968, GC_00004975, GC_00004986, GC_00005055, GC_00005260, GC_00005268, GC_00005284, GC_00005473, GC_00005658, GC_00005664, GC_00005694, GC_00005764, GC_00005783, GC_00005855, GC_00006145, GC_00006165, GC_00006634, GC_00007568, GC_00008014, GC_00008051, GC_00008227, GC_00008361, GC_00008496, GC_00008658, GC_00008660, GC_00008760, GC_00009065, GC_00009106, GC_00009435, GC_00009974, GC_00010106, GC_00010872, GC_00011462, GC_00011808, GC_00012318, GC_00013959, GC_00014168, GC_00014185, GC_00014459, GC_00014655, GC_00015208, GC_00015435, GC_00015895, GC_00016340, GC_00016343, GC_00016434, GC_00017412, GC_00017867, GC_00017876, GC_00018369, GC_00018430, GC_00019662, GC_00020191, GC_00020456, GC_00020498, GC_00020638, GC_00021107, GC_00021167, GC_00021590, GC_00021866, GC_00022111, GC_00022603, GC_00022710, GC_00022897, GC_00025005, GC_00025781, GC_00025800, GC_00026606, GC_00028175, GC_00032838, GC_00033768, GC_00035413, GC_00035441, GC_00038736, GC_00044048, GC_00046364, GC_00051325, GC_00051327, GC_00051492, GC_00054056, GC_00063501, GC_00065173, GC_00069170, GC_00076210, GC_00081712, GC_00081866, GC_00081898, GC_00082463, GC_00084425, GC_00087939, GC_00094139, GC_00097967	1	1	103	8
GTPase	0	1	0.5574769525969072	NA	K03665	GC_00000365, GC_00000430, GC_00000732, GC_00002083	1	1	103	8
RNA polymerase primary sigma factor	0	1	0.5574769525969072	NA	K03086	GC_00000007	1	1	103	8
8-oxo-dGTP diphosphatase [EC:3.6.1.55]	0	1	0.5574769525969072	NA	K03574	GC_00000662, GC_00000963, GC_00001084, GC_00001591, GC_00002588, GC_00002881, GC_00003105, GC_00003162, GC_00003343, GC_00003789, GC_00004501, GC_00004547, GC_00004566, GC_00004845, GC_00004971, GC_00005439, GC_00005696, GC_00006013, GC_00006652, GC_00007102, GC_00009723, GC_00010014, GC_00010039, GC_00010093, GC_00010246, GC_00010904, GC_00011015, GC_00013089, GC_00013561, GC_00013937, GC_00014746, GC_00015294, GC_00015554, GC_00015663, GC_00015941, GC_00015988, GC_00016146, GC_00016160, GC_00016480, GC_00016568, GC_00016707, GC_00017014, GC_00018113, GC_00018454, GC_00018866, GC_00019545, GC_00019618, GC_00020878, GC_00022309, GC_00023006, GC_00024225, GC_00024764, GC_00024837, GC_00025056, GC_00025211, GC_00025635, GC_00026297, GC_00027026, GC_00027316, GC_00027340, GC_00028065, GC_00028222, GC_00029013, GC_00030259, GC_00030367, GC_00031458, GC_00032406, GC_00033729, GC_00036521, GC_00036692, GC_00037526, GC_00039073, GC_00039455, GC_00039892, GC_00043115, GC_00044360, GC_00045246, GC_00046481, GC_00047634, GC_00055367, GC_00055447, GC_00056477, GC_00056867, GC_00057410, GC_00068246, GC_00068305, GC_00068306, GC_00069114, GC_00069545, GC_00074413, GC_00075248, GC_00075363, GC_00076796, GC_00076972, GC_00077721, GC_00080161, GC_00082740, GC_00084093, GC_00084237, GC_00085354, GC_00088645, GC_00089717, GC_00090409, GC_00092520, GC_00093334, GC_00095170, GC_00098175, GC_00098501, GC_00099837, GC_00100096	1	1	103	8
ABC-2 type transport system permease protein	0	1	0.5574769525969072	NA	K01992	GC_00000129, GC_00000834, GC_00000975, GC_00001606, GC_00002061, GC_00002227, GC_00002392, GC_00002481, GC_00002655, GC_00003117, GC_00003139, GC_00003498, GC_00003574, GC_00003667, GC_00003717, GC_00003760, GC_00004097, GC_00004574, GC_00005749, GC_00005915, GC_00006053, GC_00006745, GC_00006760, GC_00006994, GC_00007255, GC_00007876, GC_00008060, GC_00009172, GC_00010179, GC_00010212, GC_00010957, GC_00012719, GC_00013257, GC_00013301, GC_00013676, GC_00014809, GC_00015236, GC_00015718, GC_00016618, GC_00017032, GC_00017191, GC_00017635, GC_00018196, GC_00018530, GC_00018638, GC_00020024, GC_00020690, GC_00020994, GC_00021067, GC_00022915, GC_00024420, GC_00025592, GC_00027640, GC_00027819, GC_00029400, GC_00030164, GC_00032558, GC_00033643, GC_00034311, GC_00034867, GC_00037219, GC_00037339, GC_00038279, GC_00038741, GC_00039063, GC_00040233, GC_00044596, GC_00044830, GC_00046545, GC_00050074, GC_00058705, GC_00070960, GC_00072496, GC_00081549, GC_00087558, GC_00087882, GC_00089100, GC_00091538, GC_00096098, GC_00097306, GC_00099645	1	1	103	8
kumamolisin	0	1	0.5574769525969072	NA	K08677	GC_00000126, GC_00000174, GC_00001769, GC_00002365, GC_00003115, GC_00003364, GC_00003595, GC_00004468, GC_00005304, GC_00005847, GC_00006752, GC_00007729, GC_00008064, GC_00008731, GC_00009498, GC_00009782, GC_00009803, GC_00010044, GC_00010443, GC_00010985, GC_00011706, GC_00012892, GC_00013473, GC_00014121, GC_00014437, GC_00014975, GC_00015504, GC_00015583, GC_00015650, GC_00016674, GC_00016677, GC_00018365, GC_00018677, GC_00020842, GC_00021120, GC_00021306, GC_00021573, GC_00021600, GC_00021755, GC_00022143, GC_00027604, GC_00028742, GC_00029129, GC_00029891, GC_00033917, GC_00034231, GC_00037316, GC_00037504, GC_00038143, GC_00038966, GC_00039544, GC_00039770, GC_00044551, GC_00046363, GC_00047779, GC_00050808, GC_00056904, GC_00061636, GC_00065165, GC_00069147, GC_00072213, GC_00075083, GC_00079260, GC_00089297, GC_00091061, GC_00096312	1	1	103	8
cell division protease FtsH [EC:3.4.24.-]	0	1	0.5574769525969072	NA	K03798	GC_00000004	1	1	103	8
ATP-dependent Lon protease [EC:3.4.21.53]	0	1	0.5574769525969072	NA	K01338	GC_00000078, GC_00000324, GC_00008937, GC_00009834, GC_00077366	1	1	103	8
3',5'-nucleoside bisphosphate phosphatase [EC:3.1.3.97]	0	1	0.5574769525969072	NA	K07053	GC_00000865, GC_00000937, GC_00001778, GC_00002394, GC_00003128, GC_00005158, GC_00005347, GC_00014339, GC_00036213	1	1	103	8
glutamine synthetase [EC:6.3.1.2]	0	1	0.5574769525969072	NA	K01915	GC_00000591, GC_00000873, GC_00000876, GC_00001654, GC_00005028, GC_00007154, GC_00007331, GC_00013978, GC_00075489	1	1	103	8
RNA polymerase sigma-70 factor, ECF subfamily	0	1	0.5574769525969072	NA	K03088	GC_00000081, GC_00000107, GC_00000162, GC_00000277, GC_00000345, GC_00000717, GC_00000815, GC_00000845, GC_00001416, GC_00001451, GC_00001527, GC_00001570, GC_00001681, GC_00001698, GC_00001750, GC_00001869, GC_00002107, GC_00002531, GC_00002630, GC_00002834, GC_00003336, GC_00003403, GC_00003471, GC_00003567, GC_00003783, GC_00003854, GC_00003883, GC_00003985, GC_00004002, GC_00004007, GC_00004356, GC_00004368, GC_00004403, GC_00004404, GC_00004672, GC_00004807, GC_00004840, GC_00004892, GC_00004981, GC_00005177, GC_00005348, GC_00005394, GC_00005633, GC_00005634, GC_00005684, GC_00005955, GC_00005958, GC_00005972, GC_00006021, GC_00006296, GC_00006304, GC_00006520, GC_00006533, GC_00006546, GC_00006780, GC_00006922, GC_00007013, GC_00007437, GC_00007712, GC_00007760, GC_00007789, GC_00007850, GC_00008041, GC_00008120, GC_00008191, GC_00008339, GC_00008472, GC_00008612, GC_00008690, GC_00008916, GC_00008994, GC_00009112, GC_00009188, GC_00009282, GC_00009309, GC_00009328, GC_00009449, GC_00009730, GC_00010169, GC_00010330, GC_00010348, GC_00010412, GC_00010582, GC_00010639, GC_00010861, GC_00011120, GC_00011209, GC_00011347, GC_00011563, GC_00012018, GC_00012196, GC_00012224, GC_00012371, GC_00012662, GC_00012692, GC_00012766, GC_00012776, GC_00013263, GC_00013323, GC_00013340, GC_00013467, GC_00013526, GC_00013534, GC_00013574, GC_00013738, GC_00013786, GC_00013904, GC_00013916, GC_00014013, GC_00014079, GC_00014086, GC_00014145, GC_00014156, GC_00014202, GC_00014297, GC_00014668, GC_00014736, GC_00014802, GC_00014854, GC_00014997, GC_00015110, GC_00015141, GC_00015460, GC_00015916, GC_00015922, GC_00016270, GC_00016595, GC_00016682, GC_00017190, GC_00017413, GC_00017424, GC_00017698, GC_00017722, GC_00018219, GC_00018443, GC_00018451, GC_00018520, GC_00018528, GC_00018594, GC_00019049, GC_00019430, GC_00019614, GC_00019704, GC_00020007, GC_00020077, GC_00020867, GC_00021521, GC_00021525, GC_00021659, GC_00021883, GC_00021919, GC_00022015, GC_00022070, GC_00022224, GC_00022484, GC_00022508, GC_00022532, GC_00022571, GC_00022648, GC_00022699, GC_00022899, GC_00022952, GC_00023496, GC_00023536, GC_00023590, GC_00023628, GC_00023662, GC_00023891, GC_00023949, GC_00024006, GC_00024140, GC_00024281, GC_00024328, GC_00024534, GC_00024621, GC_00024791, GC_00025040, GC_00025567, GC_00025758, GC_00025839, GC_00025855, GC_00025905, GC_00026010, GC_00026048, GC_00026207, GC_00026342, GC_00026363, GC_00026888, GC_00026993, GC_00027247, GC_00027468, GC_00027562, GC_00028295, GC_00028354, GC_00028390, GC_00028573, GC_00028591, GC_00028976, GC_00029044, GC_00029236, GC_00029757, GC_00029929, GC_00030595, GC_00031330, GC_00031588, GC_00031902, GC_00032427, GC_00032465, GC_00032535, GC_00032602, GC_00032733, GC_00032851, GC_00032938, GC_00032950, GC_00033272, GC_00033737, GC_00034033, GC_00034131, GC_00034172, GC_00034537, GC_00034883, GC_00035032, GC_00035779, GC_00035928, GC_00036020, GC_00036172, GC_00036221, GC_00036427, GC_00036547, GC_00036580, GC_00036931, GC_00037067, GC_00037533, GC_00037604, GC_00037681, GC_00037767, GC_00037823, GC_00037831, GC_00037965, GC_00038005, GC_00039020, GC_00039155, GC_00039190, GC_00039254, GC_00039479, GC_00039563, GC_00039936, GC_00040984, GC_00041148, GC_00041748, GC_00042136, GC_00044915, GC_00044921, GC_00045016, GC_00045219, GC_00045934, GC_00046535, GC_00047352, GC_00047623, GC_00047793, GC_00047903, GC_00048326, GC_00048569, GC_00048840, GC_00049092, GC_00049404, GC_00049429, GC_00050071, GC_00050604, GC_00051212, GC_00051302, GC_00051347, GC_00051687, GC_00051840, GC_00052311, GC_00052470, GC_00053902, GC_00054144, GC_00054299, GC_00055481, GC_00055503, GC_00055698, GC_00055980, GC_00056070, GC_00056269, GC_00056405, GC_00057149, GC_00057398, GC_00057444, GC_00057643, GC_00059304, GC_00059897, GC_00060319, GC_00060348, GC_00060559, GC_00060721, GC_00060803, GC_00061070, GC_00061269, GC_00061603, GC_00061729, GC_00062015, GC_00062078, GC_00063175, GC_00063494, GC_00063930, GC_00064022, GC_00064088, GC_00064154, GC_00064234, GC_00064541, GC_00065009, GC_00065557, GC_00066753, GC_00067045, GC_00068050, GC_00068118, GC_00068167, GC_00068956, GC_00069118, GC_00069443, GC_00070468, GC_00070479, GC_00070506, GC_00070836, GC_00071468, GC_00071560, GC_00071825, GC_00071901, GC_00072102, GC_00072762, GC_00072887, GC_00072939, GC_00073493, GC_00073523, GC_00073559, GC_00074062, GC_00074767, GC_00075387, GC_00076071, GC_00076167, GC_00076366, GC_00076596, GC_00076836, GC_00076899, GC_00077002, GC_00077748, GC_00078310, GC_00078482, GC_00078883, GC_00079006, GC_00079030, GC_00079035, GC_00079988, GC_00080284, GC_00080580, GC_00080916, GC_00081002, GC_00081051, GC_00081687, GC_00081934, GC_00081958, GC_00082041, GC_00082058, GC_00082188, GC_00082276, GC_00082386, GC_00082738, GC_00082871, GC_00082950, GC_00084236, GC_00084506, GC_00085357, GC_00085637, GC_00085657, GC_00085669, GC_00085728, GC_00085938, GC_00086231, GC_00086377, GC_00086388, GC_00086499, GC_00086736, GC_00087176, GC_00087449, GC_00087595, GC_00088435, GC_00089110, GC_00090558, GC_00091486, GC_00091657, GC_00092319, GC_00093291, GC_00093676, GC_00093972, GC_00094045, GC_00094098, GC_00094487, GC_00094738, GC_00094812, GC_00094820, GC_00095239, GC_00095487, GC_00095618, GC_00095675, GC_00096091, GC_00096182, GC_00096261, GC_00096270, GC_00096595, GC_00096671, GC_00096856, GC_00096893, GC_00096924, GC_00097069, GC_00097203, GC_00097523, GC_00098269, GC_00098480, GC_00098769, GC_00098964, GC_00099097, GC_00099162, GC_00099217	1	1	103	8
MFS transporter, DHA3 family, macrolide efflux protein	0	1	0.5574769525969072	NA	K08217	GC_00000038, GC_00000163, GC_00001038, GC_00001301, GC_00001618, GC_00001990, GC_00002398, GC_00002405, GC_00002510, GC_00002761, GC_00003594, GC_00003839, GC_00003888, GC_00004125, GC_00004291, GC_00004400, GC_00004455, GC_00004706, GC_00005479, GC_00005861, GC_00006255, GC_00006360, GC_00006934, GC_00006988, GC_00007030, GC_00007352, GC_00007462, GC_00007858, GC_00008344, GC_00009456, GC_00009491, GC_00009773, GC_00009817, GC_00010019, GC_00010112, GC_00010317, GC_00010404, GC_00010470, GC_00010653, GC_00010810, GC_00011429, GC_00011820, GC_00011985, GC_00012685, GC_00013051, GC_00013748, GC_00014163, GC_00014597, GC_00014791, GC_00014806, GC_00015181, GC_00015533, GC_00016423, GC_00016666, GC_00017220, GC_00017539, GC_00017650, GC_00017731, GC_00017764, GC_00018211, GC_00018592, GC_00019876, GC_00020058, GC_00020090, GC_00021019, GC_00021362, GC_00021753, GC_00021792, GC_00023133, GC_00023466, GC_00025453, GC_00025477, GC_00025664, GC_00026556, GC_00027122, GC_00027442, GC_00027479, GC_00027521, GC_00027656, GC_00027769, GC_00027958, GC_00028381, GC_00028431, GC_00029570, GC_00029871, GC_00030245, GC_00030324, GC_00030363, GC_00030838, GC_00030993, GC_00031561, GC_00032038, GC_00033459, GC_00034554, GC_00034753, GC_00034773, GC_00035275, GC_00035533, GC_00035544, GC_00035638, GC_00036911, GC_00037055, GC_00037233, GC_00037329, GC_00038341, GC_00039111, GC_00039475, GC_00040030, GC_00042802, GC_00043104, GC_00044133, GC_00046711, GC_00051340, GC_00053111, GC_00054176, GC_00054523, GC_00058726, GC_00060278, GC_00061344, GC_00062703, GC_00063100, GC_00067594, GC_00072615, GC_00075325, GC_00076315, GC_00078596, GC_00079305, GC_00080001, GC_00080095, GC_00081235, GC_00082285, GC_00083467, GC_00083598, GC_00084997, GC_00085335, GC_00086495, GC_00088153, GC_00088786, GC_00095425, GC_00096656, GC_00096885	1	1	103	8
branched-chain amino acid transport system permease protein	0	1	0.5574769525969072	NA	K01998	GC_00000414, GC_00000736, GC_00001209, GC_00001306, GC_00003010, GC_00003200, GC_00003256, GC_00003405, GC_00003696, GC_00004025, GC_00004212, GC_00008353, GC_00010230, GC_00012820, GC_00012929, GC_00014379, GC_00015137, GC_00015302, GC_00015693, GC_00016335, GC_00018389, GC_00021418, GC_00023616, GC_00024009, GC_00025471, GC_00048833, GC_00064039, GC_00073833, GC_00087055	1	1	103	8
[ribosomal protein S18]-alanine N-acetyltransferase [EC:2.3.1.266]	0	1	0.5574769525969072	NA	K03789	GC_00000323, GC_00000694, GC_00002198, GC_00004019, GC_00012773, GC_00017862, GC_00036598	1	1	103	8
putative membrane protein	0	1	0.5574769525969072	NA	K08982	GC_00000438, GC_00001171, GC_00002832, GC_00003328, GC_00004172, GC_00005943, GC_00006930, GC_00007048, GC_00007680, GC_00008561, GC_00009558, GC_00009841, GC_00010105, GC_00010428, GC_00010570, GC_00010757, GC_00011226, GC_00013289, GC_00013521, GC_00015127, GC_00016742, GC_00016922, GC_00017056, GC_00017274, GC_00017456, GC_00017584, GC_00019971, GC_00020529, GC_00020562, GC_00022667, GC_00023292, GC_00023912, GC_00024261, GC_00024497, GC_00025231, GC_00025235, GC_00026239, GC_00027057, GC_00027544, GC_00028435, GC_00028661, GC_00029589, GC_00029688, GC_00029737, GC_00030487, GC_00030656, GC_00032452, GC_00036004, GC_00036260, GC_00036305, GC_00036555, GC_00037173, GC_00039338, GC_00039653, GC_00039992, GC_00041628, GC_00043440, GC_00045379, GC_00047888, GC_00048668, GC_00050817, GC_00051871, GC_00055211, GC_00059767, GC_00059850, GC_00062227, GC_00062412, GC_00063939, GC_00065263, GC_00066313, GC_00067920, GC_00068888, GC_00070666, GC_00071026, GC_00072582, GC_00073093, GC_00073536, GC_00074662, GC_00074668, GC_00075047, GC_00075090, GC_00076425, GC_00078019, GC_00078045, GC_00078560, GC_00078632, GC_00080155, GC_00081303, GC_00082004, GC_00084847, GC_00087338, GC_00088938, GC_00089252, GC_00089259, GC_00090906, GC_00092485, GC_00093106, GC_00095501, GC_00099117	1	1	103	8
3-deoxy-7-phosphoheptulonate synthase [EC:2.5.1.54]	0	1	0.5574769525969072	NA	K03856	GC_00000060	1	1	103	8
acetyl-CoA acyltransferase [EC:2.3.1.16]	0	1	0.5574769525969072	NA	K00632	GC_00000010	1	1	103	8
two-component system, OmpR family, sensor histidine kinase KdpD [EC:2.7.13.3]	0	1	0.5574769525969072	NA	K07646	GC_00000005, GC_00000008, GC_00000115, GC_00000240, GC_00000760, GC_00001044, GC_00001052, GC_00001182, GC_00001323, GC_00001462, GC_00001581, GC_00002421, GC_00002874, GC_00002964, GC_00003677, GC_00005487, GC_00005947, GC_00006332, GC_00006976, GC_00008891, GC_00009231, GC_00009269, GC_00009801, GC_00011886, GC_00011905, GC_00012237, GC_00012321, GC_00012962, GC_00013108, GC_00014043, GC_00014995, GC_00015017, GC_00015053, GC_00015238, GC_00015361, GC_00015453, GC_00016594, GC_00017493, GC_00017567, GC_00018098, GC_00018534, GC_00019956, GC_00020499, GC_00020723, GC_00020884, GC_00021059, GC_00021207, GC_00021620, GC_00021772, GC_00022249, GC_00022442, GC_00022551, GC_00025319, GC_00026015, GC_00026824, GC_00027106, GC_00027107, GC_00027758, GC_00028323, GC_00028649, GC_00030630, GC_00032544, GC_00032784, GC_00033123, GC_00033125, GC_00033170, GC_00033422, GC_00034703, GC_00035329, GC_00035330, GC_00038010, GC_00039080, GC_00043370, GC_00044957, GC_00045004, GC_00048436, GC_00049143, GC_00056770, GC_00059949, GC_00063561, GC_00064766, GC_00065779, GC_00070988, GC_00076525, GC_00080679, GC_00081756, GC_00083587, GC_00085568, GC_00087184, GC_00088885, GC_00096592, GC_00099008	1	1	103	8
protein-glutamine gamma-glutamyltransferase [EC:2.3.2.13]	0	1	0.5574769525969072	NA	K22452	GC_00001147, GC_00002663, GC_00003829, GC_00003893, GC_00011112, GC_00011143, GC_00011567, GC_00011997, GC_00013394, GC_00013442, GC_00017358, GC_00018645, GC_00018888, GC_00022744, GC_00026147, GC_00032320, GC_00044723, GC_00062592, GC_00063496, GC_00097987	1	1	103	8
ATP-dependent Clp protease, protease subunit [EC:3.4.21.92]	0	1	0.5574769525969072	NA	K01358	GC_00000049, GC_00012185	1	1	103	8
MFS transporter, DHA2 family, multidrug resistance protein	0	1	0.5574769525969072	NA	K03446	GC_00000028, GC_00000127, GC_00000158, GC_00002195, GC_00002444, GC_00003195, GC_00003725, GC_00004571, GC_00005476, GC_00006456, GC_00007494, GC_00009276, GC_00010304, GC_00011595, GC_00012672, GC_00015166, GC_00016210, GC_00016436, GC_00018245, GC_00024705, GC_00027027, GC_00032519, GC_00035738, GC_00069490	1	1	103	8
putative transposase	0	1	0.5574769525969072	NA	K07496	GC_00000014, GC_00000018, GC_00000035, GC_00000044, GC_00000053, GC_00000055, GC_00000071, GC_00000072, GC_00000077, GC_00000092, GC_00000141, GC_00000159, GC_00000193, GC_00000210, GC_00000405, GC_00000450, GC_00000532, GC_00000533, GC_00000534, GC_00000650, GC_00000883, GC_00000888, GC_00000916, GC_00001054, GC_00001293, GC_00001452, GC_00001537, GC_00001748, GC_00001848, GC_00001875, GC_00001905, GC_00002018, GC_00002055, GC_00002059, GC_00002114, GC_00002117, GC_00002149, GC_00002191, GC_00002197, GC_00002314, GC_00002326, GC_00002461, GC_00002496, GC_00002565, GC_00002589, GC_00002712, GC_00002739, GC_00002787, GC_00002894, GC_00002952, GC_00002980, GC_00003012, GC_00003023, GC_00003111, GC_00003122, GC_00003148, GC_00003149, GC_00003179, GC_00003211, GC_00003241, GC_00003272, GC_00003307, GC_00003330, GC_00003414, GC_00003421, GC_00003446, GC_00003613, GC_00003701, GC_00003773, GC_00003782, GC_00003796, GC_00003822, GC_00003936, GC_00003943, GC_00003963, GC_00004014, GC_00004036, GC_00004110, GC_00004260, GC_00004288, GC_00004379, GC_00004381, GC_00004397, GC_00004409, GC_00004439, GC_00004525, GC_00004699, GC_00004777, GC_00005039, GC_00005136, GC_00005193, GC_00005237, GC_00005248, GC_00005363, GC_00005498, GC_00005574, GC_00005705, GC_00005784, GC_00005865, GC_00005875, GC_00005913, GC_00006027, GC_00006073, GC_00006076, GC_00006160, GC_00006216, GC_00006222, GC_00006417, GC_00006420, GC_00006469, GC_00006501, GC_00006589, GC_00006669, GC_00006708, GC_00006865, GC_00006925, GC_00006952, GC_00006961, GC_00007091, GC_00007272, GC_00007356, GC_00007452, GC_00007607, GC_00007650, GC_00007869, GC_00008129, GC_00008203, GC_00008212, GC_00008677, GC_00008678, GC_00008801, GC_00008969, GC_00009682, GC_00010028, GC_00010481, GC_00010908, GC_00011318, GC_00011480, GC_00011815, GC_00011949, GC_00012351, GC_00012384, GC_00012489, GC_00012924, GC_00012928, GC_00013337, GC_00013779, GC_00013981, GC_00014098, GC_00014322, GC_00014658, GC_00014879, GC_00015751, GC_00015814, GC_00016159, GC_00016198, GC_00017248, GC_00017271, GC_00017361, GC_00017533, GC_00017557, GC_00018134, GC_00018297, GC_00018381, GC_00018872, GC_00018940, GC_00019048, GC_00019597, GC_00019939, GC_00020725, GC_00021343, GC_00021797, GC_00021933, GC_00022500, GC_00022513, GC_00022549, GC_00022598, GC_00022716, GC_00023097, GC_00023508, GC_00023790, GC_00024708, GC_00024925, GC_00024998, GC_00025165, GC_00025374, GC_00025433, GC_00025464, GC_00025751, GC_00026009, GC_00026098, GC_00026551, GC_00026566, GC_00026965, GC_00027462, GC_00027731, GC_00028027, GC_00028982, GC_00029174, GC_00029819, GC_00031103, GC_00031406, GC_00031959, GC_00032605, GC_00032658, GC_00032910, GC_00033060, GC_00033114, GC_00033364, GC_00033506, GC_00033665, GC_00033887, GC_00034152, GC_00034281, GC_00034503, GC_00034731, GC_00034788, GC_00034810, GC_00034997, GC_00035018, GC_00035400, GC_00035542, GC_00035647, GC_00035674, GC_00036868, GC_00037091, GC_00037572, GC_00038290, GC_00039406, GC_00039520, GC_00039579, GC_00039621, GC_00039953, GC_00040667, GC_00041310, GC_00042715, GC_00043889, GC_00044805, GC_00045304, GC_00045809, GC_00048928, GC_00052074, GC_00053500, GC_00054322, GC_00054456, GC_00055029, GC_00055864, GC_00056172, GC_00057500, GC_00057830, GC_00058153, GC_00058182, GC_00058317, GC_00058538, GC_00059714, GC_00059879, GC_00060530, GC_00062278, GC_00062825, GC_00062942, GC_00065518, GC_00066451, GC_00066877, GC_00067581, GC_00068072, GC_00068344, GC_00069131, GC_00069341, GC_00069414, GC_00070147, GC_00070717, GC_00071334, GC_00071680, GC_00073719, GC_00074714, GC_00075113, GC_00076391, GC_00076609, GC_00077153, GC_00077391, GC_00077822, GC_00078167, GC_00080257, GC_00080663, GC_00081447, GC_00081753, GC_00081903, GC_00083814, GC_00084532, GC_00085232, GC_00085368, GC_00087435, GC_00087951, GC_00088565, GC_00089106, GC_00089454, GC_00090284, GC_00091236, GC_00091746, GC_00092615, GC_00093801, GC_00094835, GC_00094989, GC_00095261, GC_00096096, GC_00096761, GC_00097474, GC_00097719, GC_00098375, GC_00099596	1	1	103	8
putative ABC transport system permease protein	0	1	0.5574769525969072	NA	K02004	GC_00000084, GC_00000130, GC_00001003, GC_00004092, GC_00004441, GC_00004469, GC_00004669, GC_00004676, GC_00006835, GC_00007064, GC_00007092, GC_00007446, GC_00007530, GC_00008531, GC_00008686, GC_00008977, GC_00009376, GC_00009649, GC_00010256, GC_00011250, GC_00011690, GC_00011772, GC_00011781, GC_00012366, GC_00012888, GC_00013182, GC_00013488, GC_00013527, GC_00014027, GC_00015321, GC_00015733, GC_00017026, GC_00017036, GC_00017218, GC_00017334, GC_00017660, GC_00017902, GC_00017940, GC_00018194, GC_00021530, GC_00022564, GC_00025268, GC_00025448, GC_00026114, GC_00026417, GC_00026472, GC_00026589, GC_00027371, GC_00027913, GC_00028112, GC_00028190, GC_00028272, GC_00028506, GC_00029305, GC_00031001, GC_00031865, GC_00031950, GC_00033435, GC_00033902, GC_00033903, GC_00034902, GC_00035573, GC_00035592, GC_00035980, GC_00036081, GC_00036527, GC_00039779, GC_00041130, GC_00043507, GC_00043877, GC_00044046, GC_00046361, GC_00046770, GC_00047071, GC_00047541, GC_00049257, GC_00051812, GC_00051854, GC_00052960, GC_00054076, GC_00054651, GC_00062416, GC_00062979, GC_00063202, GC_00064574, GC_00064780, GC_00066482, GC_00068915, GC_00071430, GC_00072401, GC_00076052, GC_00076765, GC_00077989, GC_00080093, GC_00081668, GC_00083868, GC_00084284, GC_00085525, GC_00085930, GC_00087476, GC_00089350, GC_00091751, GC_00092746, GC_00093237, GC_00095147, GC_00096072, GC_00097313, GC_00097770, GC_00098597, GC_00099161	1	1	103	8
two-component system, OmpR family, KDP operon response regulator KdpE	0	1	0.5574769525969072	NA	K07667	GC_00000099, GC_00000257, GC_00000504, GC_00000687, GC_00000774, GC_00001154, GC_00001518, GC_00005142, GC_00021237	1	1	103	8
adenylate cyclase [EC:4.6.1.1]	0	1	0.5574769525969072	NA	K01768	GC_00001077, GC_00001150, GC_00001962, GC_00004375, GC_00005166, GC_00007905, GC_00008892, GC_00027450, GC_00033240, GC_00043627	1	1	103	8
ArsR family transcriptional regulator, arsenate/arsenite/antimonite-responsive transcriptional repressor	0	1	0.5574769525969072	NA	K03892	GC_00002194, GC_00002271, GC_00003039, GC_00003096, GC_00003361, GC_00003657, GC_00003715, GC_00004267, GC_00004482, GC_00004762, GC_00004852, GC_00004933, GC_00005049, GC_00005928, GC_00006052, GC_00006428, GC_00006621, GC_00006875, GC_00007911, GC_00008608, GC_00009765, GC_00010874, GC_00011114, GC_00011842, GC_00012057, GC_00015860, GC_00016387, GC_00017771, GC_00017974, GC_00019460, GC_00020595, GC_00021138, GC_00021378, GC_00021592, GC_00021622, GC_00022857, GC_00023958, GC_00024040, GC_00024940, GC_00027580, GC_00028750, GC_00034820, GC_00039675, GC_00039866, GC_00048417, GC_00052537, GC_00054167, GC_00060916, GC_00064287, GC_00065031, GC_00071554, GC_00071626, GC_00072893, GC_00074270, GC_00075345, GC_00078060, GC_00080400, GC_00082893, GC_00086788, GC_00088265, GC_00093211	1	1	103	8
eukaryotic-like serine/threonine-protein kinase [EC:2.7.11.1]	0	1	0.5574769525969072	NA	K12132	GC_00000002, GC_00000013, GC_00000016, GC_00000046, GC_00000051, GC_00000090, GC_00000108, GC_00000116, GC_00000125, GC_00000143, GC_00000301, GC_00000475, GC_00000597, GC_00000648, GC_00000720, GC_00000798, GC_00000809, GC_00000979, GC_00001009, GC_00001043, GC_00001126, GC_00001143, GC_00001159, GC_00001236, GC_00001300, GC_00001319, GC_00001367, GC_00001500, GC_00001569, GC_00001612, GC_00001624, GC_00002316, GC_00002369, GC_00002452, GC_00002872, GC_00002909, GC_00002935, GC_00003191, GC_00003588, GC_00003592, GC_00003749, GC_00003780, GC_00003897, GC_00003906, GC_00004005, GC_00004255, GC_00004592, GC_00004859, GC_00004885, GC_00005116, GC_00005117, GC_00005188, GC_00005219, GC_00005271, GC_00005295, GC_00005324, GC_00005655, GC_00005757, GC_00005966, GC_00006152, GC_00006180, GC_00006202, GC_00006429, GC_00006955, GC_00007038, GC_00007111, GC_00007125, GC_00007161, GC_00007311, GC_00007514, GC_00007588, GC_00007660, GC_00007688, GC_00007743, GC_00007780, GC_00007781, GC_00007804, GC_00007817, GC_00008463, GC_00008753, GC_00008882, GC_00008965, GC_00009257, GC_00009280, GC_00009347, GC_00009388, GC_00009480, GC_00009772, GC_00009799, GC_00009810, GC_00009839, GC_00009877, GC_00009883, GC_00009887, GC_00010036, GC_00010072, GC_00010248, GC_00010264, GC_00010265, GC_00010302, GC_00010310, GC_00010432, GC_00010980, GC_00011122, GC_00011343, GC_00011349, GC_00011557, GC_00011575, GC_00011688, GC_00011704, GC_00011787, GC_00012084, GC_00012364, GC_00012616, GC_00012644, GC_00012664, GC_00012765, GC_00012786, GC_00012864, GC_00013008, GC_00013073, GC_00013199, GC_00013213, GC_00013242, GC_00013475, GC_00013673, GC_00013726, GC_00013727, GC_00014165, GC_00014179, GC_00014287, GC_00014321, GC_00014407, GC_00014499, GC_00014776, GC_00014781, GC_00014785, GC_00014810, GC_00014892, GC_00014943, GC_00014965, GC_00015026, GC_00015075, GC_00015107, GC_00015206, GC_00015242, GC_00015263, GC_00015346, GC_00015410, GC_00015412, GC_00015607, GC_00015739, GC_00015756, GC_00016437, GC_00016517, GC_00016599, GC_00016634, GC_00016737, GC_00016890, GC_00017016, GC_00017169, GC_00017170, GC_00017181, GC_00017206, GC_00017255, GC_00017257, GC_00017264, GC_00017286, GC_00017409, GC_00017455, GC_00017585, GC_00017702, GC_00018066, GC_00018119, GC_00018220, GC_00018256, GC_00018344, GC_00018359, GC_00018555, GC_00018611, GC_00018748, GC_00018788, GC_00018798, GC_00019543, GC_00020049, GC_00020082, GC_00020084, GC_00020085, GC_00020086, GC_00020087, GC_00020145, GC_00020377, GC_00020691, GC_00020776, GC_00020990, GC_00021114, GC_00021213, GC_00021220, GC_00021341, GC_00021346, GC_00021359, GC_00021363, GC_00021368, GC_00021375, GC_00021451, GC_00021498, GC_00021613, GC_00021762, GC_00021985, GC_00022037, GC_00022063, GC_00022312, GC_00022382, GC_00022434, GC_00022440, GC_00022540, GC_00022615, GC_00022686, GC_00022752, GC_00022870, GC_00022988, GC_00023173, GC_00023277, GC_00023472, GC_00024013, GC_00024351, GC_00024352, GC_00024353, GC_00024354, GC_00024426, GC_00024701, GC_00024731, GC_00024741, GC_00024792, GC_00024809, GC_00025192, GC_00025294, GC_00025341, GC_00025401, GC_00025429, GC_00025496, GC_00025514, GC_00025527, GC_00025540, GC_00025610, GC_00025718, GC_00025724, GC_00025739, GC_00025884, GC_00025933, GC_00025934, GC_00025998, GC_00026008, GC_00026123, GC_00026149, GC_00026314, GC_00026473, GC_00026511, GC_00026572, GC_00027023, GC_00027153, GC_00027158, GC_00027192, GC_00027280, GC_00027288, GC_00027376, GC_00027422, GC_00027461, GC_00027485, GC_00027559, GC_00027643, GC_00027688, GC_00027882, GC_00028282, GC_00028508, GC_00028767, GC_00029137, GC_00029217, GC_00029416, GC_00029739, GC_00029741, GC_00029742, GC_00029743, GC_00030331, GC_00031237, GC_00031914, GC_00032004, GC_00032023, GC_00032041, GC_00032152, GC_00032411, GC_00032485, GC_00032540, GC_00032687, GC_00032696, GC_00032723, GC_00032724, GC_00032725, GC_00032767, GC_00032795, GC_00032866, GC_00032909, GC_00032916, GC_00032936, GC_00032937, GC_00033045, GC_00033173, GC_00033183, GC_00033200, GC_00033261, GC_00033338, GC_00033362, GC_00033363, GC_00033419, GC_00034025, GC_00034212, GC_00034213, GC_00034448, GC_00034661, GC_00034662, GC_00034720, GC_00034850, GC_00035407, GC_00035490, GC_00035600, GC_00035836, GC_00035939, GC_00035940, GC_00035941, GC_00035943, GC_00036018, GC_00036019, GC_00036108, GC_00036244, GC_00036588, GC_00036616, GC_00036682, GC_00036891, GC_00036996, GC_00037081, GC_00037238, GC_00037810, GC_00038252, GC_00038389, GC_00038462, GC_00038712, GC_00038876, GC_00040019, GC_00040428, GC_00040612, GC_00041207, GC_00041494, GC_00042319, GC_00042827, GC_00042975, GC_00043086, GC_00043155, GC_00043651, GC_00044785, GC_00046681, GC_00046708, GC_00046777, GC_00047005, GC_00047992, GC_00048069, GC_00048071, GC_00048491, GC_00048812, GC_00049012, GC_00049845, GC_00050419, GC_00050536, GC_00051326, GC_00051437, GC_00052469, GC_00053422, GC_00053778, GC_00053896, GC_00054834, GC_00055308, GC_00055459, GC_00055487, GC_00055681, GC_00055829, GC_00055905, GC_00056371, GC_00057106, GC_00057237, GC_00057790, GC_00058594, GC_00058934, GC_00059230, GC_00059402, GC_00060126, GC_00061867, GC_00062414, GC_00062681, GC_00062721, GC_00062796, GC_00063291, GC_00063990, GC_00064832, GC_00064911, GC_00065260, GC_00065770, GC_00066070, GC_00066735, GC_00067095, GC_00067278, GC_00067446, GC_00067971, GC_00068447, GC_00069466, GC_00069484, GC_00069829, GC_00071296, GC_00071388, GC_00072089, GC_00073669, GC_00074444, GC_00075461, GC_00075509, GC_00076312, GC_00076658, GC_00077245, GC_00077592, GC_00077716, GC_00078072, GC_00078468, GC_00078609, GC_00078957, GC_00079175, GC_00079733, GC_00080643, GC_00083254, GC_00083808, GC_00083815, GC_00083954, GC_00083990, GC_00084275, GC_00084541, GC_00084588, GC_00085009, GC_00085149, GC_00085167, GC_00085252, GC_00085615, GC_00086255, GC_00086460, GC_00087433, GC_00088233, GC_00089366, GC_00089683, GC_00090263, GC_00090285, GC_00092092, GC_00092405, GC_00093179, GC_00093802, GC_00095169, GC_00095830, GC_00095956, GC_00096263, GC_00096278, GC_00097128, GC_00097266, GC_00097355, GC_00098942, GC_00098954, GC_00099694	1	1	103	8
two-component system, chemotaxis family, chemotaxis protein CheY	0	1	0.5574769525969072	NA	K03413	GC_00000144, GC_00000166, GC_00000802, GC_00000910, GC_00001155, GC_00002043, GC_00002483, GC_00002689, GC_00002693, GC_00003379, GC_00004246, GC_00005670, GC_00005798, GC_00006793, GC_00006842, GC_00006871, GC_00007022, GC_00007937, GC_00007953, GC_00008897, GC_00009609, GC_00009819, GC_00011175, GC_00012999, GC_00013164, GC_00015038, GC_00017085, GC_00017436, GC_00018240, GC_00019572, GC_00021771, GC_00022619, GC_00025112, GC_00025337, GC_00032951, GC_00033121, GC_00034725, GC_00035885, GC_00036415, GC_00037205, GC_00038372, GC_00041822, GC_00053504, GC_00059847, GC_00062755, GC_00063960, GC_00064606, GC_00072554, GC_00075871, GC_00076042, GC_00077652, GC_00077826, GC_00080886, GC_00087243, GC_00089979, GC_00091602, GC_00093044, GC_00093949, GC_00095179	1	1	103	8
histidine triad (HIT) family protein	9.699546853856793e-5	0.9921420590049537	0.5574769525969072	cave	K02503	GC_00000969, GC_00009749, GC_00009857, GC_00011363, GC_00012200, GC_00014719, GC_00018900, GC_00052690, GC_00064869	0.8738	0.875	103	8
holliday junction DNA helicase RuvB [EC:5.6.2.4]	9.699546853856793e-5	0.9921420590049537	0.5574769525969072	cave	K03551	GC_00000641	0.8738	0.875	103	8
glutamate synthase (NADPH) small chain [EC:1.4.1.13]	9.699546853856793e-5	0.9921420590049537	0.5574769525969072	cave	K00266	GC_00000525	0.8738	0.875	103	8
trk/ktr system potassium uptake protein	9.699546853856793e-5	0.9921420590049537	0.5574769525969072	cave	K03499	GC_00000813, GC_00000839, GC_00004413, GC_00025394	0.8738	0.875	103	8
ribosome-associated protein	9.699546853856793e-5	0.9921420590049537	0.5574769525969072	cave	K09710	GC_00000683	0.8738	0.875	103	8
methylglutaconyl-CoA hydratase [EC:4.2.1.18]	9.699546853856793e-5	0.9921420590049537	0.5574769525969072	cave	K13766	GC_00000818, GC_00008958, GC_00012589	0.8738	0.875	103	8
malate dehydrogenase [EC:1.1.1.37]	9.699546853856793e-5	0.9921420590049537	0.5574769525969072	cave	K00024	GC_00000724, GC_00081448	0.8738	0.875	103	8
DNA replication and repair protein RecF	9.699546853856793e-5	0.9921420590049537	0.5574769525969072	cave	K03629	GC_00001543, GC_00005377, GC_00007662	0.8738	0.875	103	8
6-phosphogluconate dehydrogenase [EC:1.1.1.44 1.1.1.343]	9.699546853856793e-5	0.9921420590049537	0.5574769525969072	cave	K00033	GC_00001447, GC_00003015	0.8738	0.875	103	8
decaprenyl-phosphate phosphoribosyltransferase [EC:2.4.2.45]	9.699546853856793e-5	0.9921420590049537	0.5574769525969072	cave	K14136	GC_00001096, GC_00006622, GC_00010655, GC_00023852, GC_00040519, GC_00051489	0.8738	0.875	103	8
23S rRNA (adenine2503-C2)-methyltransferase [EC:2.1.1.192]	9.699546853856793e-5	0.9921420590049537	0.5574769525969072	cave	K06941	GC_00000615, GC_00061107	0.8738	0.875	103	8
TMEM175 potassium channel family protein	9.699546853856793e-5	0.9921420590049537	0.5574769525969072	cave	K24915	GC_00001419, GC_00002058, GC_00004083, GC_00005071, GC_00009506, GC_00009876, GC_00011535, GC_00013403, GC_00014647, GC_00015735, GC_00016272, GC_00017323, GC_00018252, GC_00024057, GC_00025734, GC_00027807, GC_00029299, GC_00031515, GC_00032104, GC_00038390, GC_00039672, GC_00041763, GC_00047051, GC_00049832, GC_00053090, GC_00053694, GC_00063570, GC_00076017, GC_00077497, GC_00078601, GC_00081436, GC_00081914, GC_00083466, GC_00087029, GC_00089246, GC_00089637, GC_00097700	0.8738	0.875	103	8
short-chain 2-methylacyl-CoA dehydrogenase [EC:1.3.8.5]	9.699546853856793e-5	0.9921420590049537	0.5574769525969072	cave	K11410	GC_00000655	0.8738	0.875	103	8
exodeoxyribonuclease V alpha subunit [EC:3.1.11.5]	9.699546853856793e-5	0.9921420590049537	0.5574769525969072	cave	K03581	GC_00000500, GC_00003433, GC_00021229, GC_00034333, GC_00070738	0.8738	0.875	103	8
glycolate dehydrogenase iron-sulfur subunit [EC:1.1.99.14]	9.699546853856793e-5	0.9921420590049537	0.5574769525969072	cave	K11473	GC_00001919, GC_00002848, GC_00005954, GC_00034849, GC_00071285	0.8738	0.875	103	8
phosphoribosylformylglycinamidine cyclo-ligase [EC:6.3.3.1]	9.699546853856793e-5	0.9921420590049537	0.5574769525969072	cave	K01933	GC_00001473, GC_00003823	0.8738	0.875	103	8
sulfur-carrier protein adenylyltransferase/sulfurtransferase [EC:2.7.7.80 2.7.7.- 2.8.1.11 2.8.1.-]	2.2670721257747476e-4	0.9879868660193047	0.5574769525969072	cave	K21147	GC_00000988	0.7476	0.75	103	8
ribonuclease P protein component [EC:3.1.26.5]	2.2670721257747476e-4	0.9879868660193047	0.5574769525969072	cave	K03536	GC_00002298, GC_00011384, GC_00015985, GC_00017193, GC_00024954, GC_00032776, GC_00033989, GC_00040631, GC_00053728, GC_00056575, GC_00061372, GC_00065582, GC_00097290	0.7476	0.75	103	8
membrane protein HdeD	2.2670721257747476e-4	0.9879868660193047	0.5574769525969072	cave	K21908	GC_00002210, GC_00004567, GC_00006562, GC_00012191, GC_00018221, GC_00018571, GC_00019584, GC_00022005, GC_00024011, GC_00028671, GC_00035877, GC_00037116, GC_00047839, GC_00051400, GC_00053337, GC_00060241, GC_00065488, GC_00066749, GC_00067719, GC_00082077, GC_00085902	0.7476	0.75	103	8
ATP-dependent helicase HepA [EC:5.6.2.-]	2.2670721257747476e-4	0.9879868660193047	0.5574769525969072	cave	K03580	GC_00002743, GC_00003758, GC_00004612, GC_00004724, GC_00005977, GC_00016796, GC_00022447, GC_00025028, GC_00025522, GC_00028236, GC_00032834, GC_00058150, GC_00067108	0.7476	0.75	103	8
NAD-dependent deacetylase [EC:2.3.1.286]	0.00118588	0.9725289376443148	0.5574769525969072	no_cave	K12410	GC_00002293, GC_00003958, GC_00015121	0.6311	0.625	103	8
restriction system protein	0.00118588	0.9725289376443148	0.5574769525969072	no_cave	K07448	GC_00005265, GC_00005888, GC_00007119, GC_00010964, GC_00011010, GC_00012193, GC_00020534, GC_00020807, GC_00024377, GC_00024600, GC_00025311, GC_00026822, GC_00028182, GC_00031933, GC_00032250, GC_00033554, GC_00042385, GC_00045916, GC_00048199, GC_00049427, GC_00050532, GC_00052532, GC_00063219, GC_00063787, GC_00064224, GC_00064919, GC_00070385, GC_00071625, GC_00072732, GC_00073770, GC_00073914, GC_00075317, GC_00075420, GC_00077161, GC_00078372, GC_00083390, GC_00084130, GC_00084160, GC_00086018, GC_00088961, GC_00090540, GC_00091239, GC_00096497, GC_00097994, GC_00099606	0.6311	0.625	103	8
AMP-polyphosphate phosphotransferase [EC:2.7.4.33]	0.00118588	0.9725289376443148	0.5574769525969072	no_cave	K23753	GC_00000708	0.6311	0.625	103	8
N-acetylmuramoyl-L-alanine amidase [EC:3.5.1.28]	4.090475614989801e-4	0.983864	0.5574769525969072	cave	K01447	GC_00001308, GC_00002540, GC_00005867, GC_00005906, GC_00012677, GC_00014767, GC_00016169, GC_00017173, GC_00017544, GC_00025039, GC_00030516, GC_00030908, GC_00032520, GC_00040136, GC_00050186, GC_00058878, GC_00065594, GC_00067591	0.6214	0.625	103	8
16S rRNA (guanine(1405)-N(7))-methyltransferase [EC:2.1.1.179]	4.090475614989801e-4	0.983864	0.5574769525969072	cave	K18845	GC_00002292, GC_00009910, GC_00013312, GC_00098012	0.6214	0.625	103	8
lantibiotic biosynthesis protein	7.130045479627532e-4	0.9786973022755802	0.5574769525969072	cave	K20484	GC_00000847, GC_00006257, GC_00007561, GC_00008629, GC_00008836, GC_00014847, GC_00017616, GC_00017775, GC_00020724, GC_00021863, GC_00022391, GC_00025361, GC_00025980, GC_00026634, GC_00027366, GC_00028042, GC_00028476, GC_00028732, GC_00028925, GC_00029080, GC_00029507, GC_00030075, GC_00030106, GC_00030589, GC_00031034, GC_00031373, GC_00031445, GC_00031511, GC_00031525, GC_00034466, GC_00034634, GC_00036340, GC_00036461, GC_00040682, GC_00043092, GC_00043642, GC_00046161, GC_00047945, GC_00051103, GC_00051255, GC_00051762, GC_00059150, GC_00059632, GC_00060781, GC_00061350, GC_00066301, GC_00071974, GC_00072303, GC_00073485, GC_00074321, GC_00079340, GC_00079534, GC_00081935, GC_00085779, GC_00086290, GC_00088928, GC_00091335, GC_00094026, GC_00094581, GC_00099051	0.4951	0.5	103	8
sulfopyruvate decarboxylase subunit alpha [EC:4.1.1.79]	7.130045479627532e-4	0.9786973022755802	0.5574769525969072	no_cave	K06034	GC_00002208, GC_00034431	0.5049	0.5	103	8
crossover junction endodeoxyribonuclease RusA [EC:3.1.21.10]	7.130045479627532e-4	0.9786973022755802	0.5574769525969072	cave	K01160	GC_00002342, GC_00081027, GC_00085006, GC_00097361	0.4951	0.5	103	8
6-phospho-beta-glucosidase [EC:3.2.1.86]	7.130045479627532e-4	0.9786973022755802	0.5574769525969072	cave	K01222	GC_00002931, GC_00006157, GC_00028681	0.4951	0.5	103	8
purine nucleosidase [EC:3.2.2.1]	7.130045479627532e-4	0.9786973022755802	0.5574769525969072	cave	K01239	GC_00002455, GC_00011376	0.4951	0.5	103	8
TetR/AcrR family transcriptional regulator, regulator of biofilm formation and stress response	7.130045479627532e-4	0.9786973022755802	0.5574769525969072	no_cave	K23778	GC_00003463, GC_00006606, GC_00007198, GC_00017803, GC_00019153, GC_00021476, GC_00027119, GC_00033580, GC_00054443, GC_00073907	0.5049	0.5	103	8
pyridoxamine 5'-phosphate oxidase [EC:1.4.3.5]	7.130045479627532e-4	0.9786973022755802	0.5574769525969072	cave	K00275	GC_00004358, GC_00005104, GC_00006247, GC_00019646, GC_00022386, GC_00025872, GC_00028548, GC_00030930	0.4951	0.5	103	8
competence protein CoiA	7.130045479627532e-4	0.9786973022755802	0.5574769525969072	no_cave	K06198	GC_00002330, GC_00027927, GC_00033734, GC_00042754, GC_00051334, GC_00054618, GC_00069779, GC_00091873, GC_00093437	0.5049	0.5	103	8
endoglucanase [EC:3.2.1.4]	0.00118588	0.972529	0.5574769525969072	cave	K01179	GC_00006218, GC_00006802, GC_00007774, GC_00009993, GC_00014016, GC_00049071	0.3689	0.375	103	8
two-component system, NarL family, response regulator YdfI	0.00118588	0.972529	0.5574769525969072	cave	K11624	GC_00000445, GC_00005298, GC_00008519	0.3689	0.375	103	8
lipase [EC:3.1.1.-]	0.00118588	0.972529	0.5574769525969072	cave	K19311	GC_00004064, GC_00004509, GC_00017416, GC_00018633	0.3689	0.375	103	8
alpha-1,3-mannosyltransferase [EC:2.4.1.252]	0.00118588	0.972529	0.5574769525969072	cave	K13657	GC_00002643	0.3689	0.375	103	8
chaperone modulatory protein CbpM	0.00118588	0.972529	0.5574769525969072	cave	K18997	GC_00004496, GC_00007109, GC_00015225, GC_00031271, GC_00065692	0.3689	0.375	103	8
gluconate 2-dehydrogenase gamma chain [EC:1.1.99.3]	0.00118588	0.972529	0.5574769525969072	cave	K06152	GC_00003048, GC_00033981, GC_00048839	0.3689	0.375	103	8
DeoR family transcriptional regulator, suf operon transcriptional repressor	4.090475614989805e-4	0.983864	0.5574769525969072	no_cave	K09012	GC_00002751	0.3786	0.375	103	8
leucyl/phenylalanyl-tRNA---protein transferase [EC:2.3.2.6]	4.090475614989805e-4	0.983864	0.5574769525969072	no_cave	K00684	GC_00002926	0.3786	0.375	103	8
hygromycin-B 4-O-kinase [EC:2.7.1.163]	2.2670721257748522e-4	0.9879868660193044	0.5574769525969072	no_cave	K18817	GC_00005775, GC_00007786, GC_00014333, GC_00031929, GC_00038853, GC_00041228, GC_00056397	0.2524	0.25	103	8
rhamnose transport system permease protein	2.2670721257748522e-4	0.9879868660193044	0.5574769525969072	no_cave	K10560	GC_00003997, GC_00004067	0.2524	0.25	103	8
rhamnose transport system substrate-binding protein	2.2670721257748522e-4	0.9879868660193044	0.5574769525969072	no_cave	K10559	GC_00003946, GC_00024463, GC_00041443	0.2524	0.25	103	8
benzoylformate decarboxylase [EC:4.1.1.7]	2.2670721257748522e-4	0.9879868660193044	0.5574769525969072	no_cave	K01576	GC_00011945, GC_00014374, GC_00015511, GC_00015689, GC_00017947	0.2524	0.25	103	8
mannitol-1-/sugar-/sorbitol-6-phosphatase [EC:3.1.3.22 3.1.3.23 3.1.3.50]	9.699546853857234e-5	0.9921420590049536	0.5574769525969072	no_cave	K19270	GC_00010146, GC_00013568	0.1262	0.125	103	8
UDP-N-acetylglucosamine diphosphorylase / glucose-1-phosphate thymidylyltransferase / UDP-N-acetylgalactosamine diphosphorylase / glucosamine-1-phosphate N-acetyltransferase / galactosamine-1-phosphate N-acetyltransferase [EC:2.7.7.23 2.7.7.24 2.7.7.83 2.3.1.157 2.3.1.276]	9.699546853857234e-5	0.9921420590049536	0.5574769525969072	no_cave	K23144	GC_00007775, GC_00070461, GC_00073844	0.1262	0.125	103	8
peptide-methionine (S)-S-oxide reductase [EC:1.8.4.11]	0.00214918	0.9630238805837389	0.5542823490084723	no_cave	K07304	GC_00000921	0.7573	0.75	103	8
FdhD protein	0.00214918	0.9630238805837389	0.5542823490084723	no_cave	K02379	GC_00001812, GC_00005443	0.7573	0.75	103	8
phosphate:Na+ symporter	0.00214918	0.9630238805837388	0.5542823490084723	cave	K03324	GC_00003861, GC_00007616, GC_00037740	0.2427	0.25	103	8
thiaminase (transcriptional activator TenA) [EC:3.5.99.2]	0.00214918	0.9630238805837388	0.5542823490084723	cave	K03707	GC_00004418, GC_00025033	0.2427	0.25	103	8
MFS transporter, DHA1 family, purine base/nucleoside efflux pump	0.00214918	0.9630238805837388	0.5542823490084723	cave	K18567	GC_00001625	0.2427	0.25	103	8
multiple sugar transport system ATP-binding protein [EC:7.5.2.-]	0.0075474	0.9307702556319114	0.5434460210866671	cave	K10112	GC_00000279, GC_00008688	0.8641	0.875	103	8
regulatory protein	0.0075474	0.9307702556319114	0.5434460210866671	cave	K03565	GC_00001691, GC_00008363, GC_00011241, GC_00012327, GC_00022229	0.8641	0.875	103	8
peptide deformylase [EC:3.5.1.88]	0.0075474	0.9307702556319114	0.5434460210866671	cave	K01462	GC_00000343, GC_00029826	0.8641	0.875	103	8
indole-3-glycerol phosphate synthase / phosphoribosylanthranilate isomerase [EC:4.1.1.48 5.3.1.24]	0.0075474	0.9307702556319114	0.5434460210866671	cave	K13498	GC_00001378, GC_00005513, GC_00009551, GC_00021556	0.8641	0.875	103	8
lipoyl(octanoyl) transferase [EC:2.3.1.181]	0.0075474	0.9307702556319114	0.5434460210866671	cave	K23734	GC_00001626, GC_00006014, GC_00007336	0.8641	0.875	103	8
amidase [EC:3.5.1.4]	0.0075474	0.9307702556319114	0.5434460210866671	cave	K01426	GC_00001511, GC_00002001, GC_00004746, GC_00005597, GC_00007486, GC_00007534, GC_00007898, GC_00010817, GC_00011511, GC_00038686, GC_00041646, GC_00084480, GC_00096052	0.8641	0.875	103	8
gluconokinase [EC:2.7.1.12]	0.0075474	0.9307702556319114	0.5434460210866671	cave	K25031	GC_00001061, GC_00004876, GC_00020479, GC_00020480, GC_00052332, GC_00061375	0.8641	0.875	103	8
solute:Na+ symporter, SSS family	0.0051872	0.9425842185376108	0.5434460210866671	no_cave	K03307	GC_00000156, GC_00005204, GC_00012355, GC_00022153, GC_00046599, GC_00066800, GC_00087857	0.8835	0.875	103	8
4-alpha-glucanotransferase [EC:2.4.1.25]	0.0051872	0.9425842185376108	0.5434460210866671	no_cave	K22451	GC_00001276, GC_00005211, GC_00008441, GC_00059605	0.8835	0.875	103	8
DNA replication protein	0.0051872	0.9425842185376108	0.5434460210866671	no_cave	K02086	GC_00000635, GC_00013841, GC_00031318, GC_00041298, GC_00056366, GC_00065407	0.8835	0.875	103	8
small subunit ribosomal protein S9	0.0051872	0.9425842185376108	0.5434460210866671	no_cave	K02996	GC_00000664	0.8835	0.875	103	8
large subunit ribosomal protein L29	0.0051872	0.9425842185376108	0.5434460210866671	no_cave	K02904	GC_00000740, GC_00035581	0.8835	0.875	103	8
DUF177 domain-containing protein	0.0051872	0.9425842185376108	0.5434460210866671	no_cave	K07040	GC_00001639, GC_00005896, GC_00012093, GC_00021646	0.8835	0.875	103	8
heterodisulfide reductase subunit D [EC:1.8.98.1]	0.0051872	0.9425842185376108	0.5434460210866671	no_cave	K08264	GC_00000377, GC_00011659, GC_00026502	0.8835	0.875	103	8
pyridoxine 4-dehydrogenase [EC:1.1.1.65]	0.0051872	0.9425842185376108	0.5434460210866671	no_cave	K05275	GC_00000570, GC_00001560, GC_00002575, GC_00003032, GC_00003535, GC_00003876, GC_00004881, GC_00005262, GC_00006462, GC_00008543, GC_00011683, GC_00017513, GC_00027695, GC_00028607, GC_00032707, GC_00034421, GC_00036978	0.8835	0.875	103	8
tryptophanyl-tRNA synthetase [EC:6.1.1.2]	0.0051872	0.9425842185376108	0.5434460210866671	no_cave	K01867	GC_00000497, GC_00012631, GC_00025639	0.8835	0.875	103	8
acetylglutamate kinase [EC:2.7.2.8]	0.0051872	0.9425842185376108	0.5434460210866671	no_cave	K00930	GC_00000449, GC_00007234	0.8835	0.875	103	8
acyl phosphate:glycerol-3-phosphate acyltransferase [EC:2.3.1.275]	0.0051872	0.9425842185376108	0.5434460210866671	no_cave	K08591	GC_00001609, GC_00005702, GC_00005961, GC_00007707, GC_00012739, GC_00016096, GC_00022168, GC_00027960	0.8835	0.875	103	8
enoyl-[acyl-carrier protein] reductase I [EC:1.3.1.9 1.3.1.10]	0.0051872	0.9425842185376108	0.5434460210866671	no_cave	K00208	GC_00000523	0.8835	0.875	103	8
small subunit ribosomal protein S14	0.0051872	0.9425842185376108	0.5434460210866671	no_cave	K02954	GC_00000715	0.8835	0.875	103	8
CDP-diacylglycerol---glycerol-3-phosphate 3-phosphatidyltransferase [EC:2.7.8.5]	0.00563177	0.9401788133837612	0.5434460210866671	cave	K00995	GC_00001125	0.7379	0.75	103	8
NTE family protein	0.00563177	0.9401788133837612	0.5434460210866671	cave	K07001	GC_00004614, GC_00006425, GC_00009077, GC_00011242, GC_00013261, GC_00013961, GC_00014608, GC_00015251, GC_00015258, GC_00015369, GC_00016430, GC_00017349, GC_00017781, GC_00028791, GC_00038612, GC_00040074, GC_00057462, GC_00066913, GC_00075300, GC_00082413, GC_00086089, GC_00089485, GC_00098532	0.7379	0.75	103	8
phosphoenolpyruvate---glycerone phosphotransferase subunit DhaM [EC:2.7.1.121]	0.00563177	0.9401788133837612	0.5434460210866671	cave	K05881	GC_00000617	0.7379	0.75	103	8
aspartate aminotransferase [EC:2.6.1.1]	0.00563177	0.9401788133837612	0.5434460210866671	cave	K00812	GC_00001676, GC_00003874, GC_00005156, GC_00014483, GC_00021150	0.7379	0.75	103	8
cytochrome c-type biogenesis protein CcmH	0.00563177	0.9401788133837612	0.5434460210866671	cave	K02200	GC_00001878, GC_00007346, GC_00012610, GC_00098623	0.7379	0.75	103	8
high-affinity iron transporter	0.00804003	0.9285524866279267	0.5434460210866671	no_cave	K07243	GC_00002092, GC_00003176, GC_00049382	0.6408	0.625	103	8
molybdate transport system permease protein	0.00804003	0.9285524866279267	0.5434460210866671	no_cave	K02018	GC_00002259, GC_00008918, GC_00009717	0.6408	0.625	103	8
putative LysE/RhtB family amino acid efflux pump	0.00553344	0.9407023873999278	0.5434460210866671	cave	K16327	GC_00001945, GC_00009706	0.6117	0.625	103	8
peptidoglycan-N-acetylglucosamine deacetylase [EC:3.5.1.104]	0.00553344	0.9407023873999278	0.5434460210866671	cave	K22278	GC_00002599, GC_00008282, GC_00008687, GC_00009894, GC_00012513, GC_00015069, GC_00016681, GC_00017986, GC_00018434, GC_00019840, GC_00020053, GC_00020152, GC_00020432, GC_00020951, GC_00020952, GC_00035769, GC_00040172, GC_00044336, GC_00053836, GC_00058319, GC_00059325, GC_00061327, GC_00063025, GC_00077561, GC_00087460	0.6117	0.625	103	8
UDP-glucose:tetrahydrobiopterin glucosyltransferase [EC:2.4.1.-]	0.00553344	0.9407023873999278	0.5434460210866671	cave	K03867	GC_00002322, GC_00008422, GC_00011210, GC_00080866	0.6117	0.625	103	8
potassium-transporting ATPase KdpF subunit	0.00553344	0.9407023873999278	0.5434460210866671	cave	K01545	GC_00002012, GC_00008351, GC_00030873	0.6117	0.625	103	8
formimidoylglutamate deiminase [EC:3.5.3.13]	0.00553344	0.9407023873999278	0.5434460210866671	cave	K05603	GC_00001884, GC_00028841	0.6117	0.625	103	8
pyochelin biosynthesis protein PchC	0.00633416	0.9365653966523263	0.5434460210866671	cave	K12242	GC_00001314, GC_00015802, GC_00026777, GC_00029043, GC_00029357, GC_00030826, GC_00032181	0.4854	0.5	103	8
DeoR family transcriptional regulator, fructose operon transcriptional repressor	0.00633416	0.9365653966523266	0.5434460210866671	no_cave	K03436	GC_00002303, GC_00004846, GC_00007574, GC_00027838, GC_00030973	0.5146	0.5	103	8
diaminopimelate decarboxylase [EC:4.1.1.20]	0.00633416	0.9365653966523266	0.5434460210866671	no_cave	K01586	GC_00002923, GC_00006650, GC_00008698, GC_00074665, GC_00079379, GC_00092321, GC_00097067	0.5146	0.5	103	8
phosphoserine phosphatase RsbU/P [EC:3.1.3.3]	0.00633416	0.9365653966523266	0.5434460210866671	no_cave	K07315	GC_00000042, GC_00000803, GC_00062379	0.5146	0.5	103	8
GntR family transcriptional regulator, rspAB operon transcriptional repressor	0.00804003	0.9285524866279267	0.5434460210866671	cave	K22293	GC_00007737, GC_00012572, GC_00012865, GC_00013685, GC_00015040, GC_00015146, GC_00021926, GC_00028958, GC_00087674	0.3592	0.375	103	8
(4S)-4-hydroxy-5-phosphonooxypentane-2,3-dione isomerase [EC:5.3.1.32]	0.00804003	0.9285524866279267	0.5434460210866671	cave	K11530	GC_00003890, GC_00012843, GC_00020840, GC_00027740, GC_00035554, GC_00035683, GC_00039886, GC_00062638, GC_00085803, GC_00087049, GC_00099289	0.3592	0.375	103	8
enoyl-[acyl-carrier protein] reductase III [EC:1.3.1.104]	0.00553344	0.9407023873999276	0.5434460210866671	no_cave	K10780	GC_00002762	0.3883	0.375	103	8
dihydroorotate dehydrogenase (NAD+) catalytic subunit [EC:1.3.1.14]	0.00563177	0.9401788133837612	0.5434460210866671	no_cave	K17828	GC_00003824	0.2621	0.25	103	8
sigma-54 dependent transcriptional regulator, acetoin dehydrogenase operon transcriptional activator AcoR	0.00563177	0.9401788133837612	0.5434460210866671	no_cave	K21405	GC_00004739, GC_00021745, GC_00033631	0.2621	0.25	103	8
DNA-3-methyladenine glycosylase [EC:3.2.2.21]	0.00563177	0.9401788133837612	0.5434460210866671	no_cave	K03652	GC_00006907, GC_00008303, GC_00026889, GC_00037389, GC_00050544	0.2621	0.25	103	8
ring-1,2-phenylacetyl-CoA epoxidase subunit PaaB	0.0075474	0.9307702556319123	0.5434460210866671	no_cave	K02610	GC_00011900, GC_00020535, GC_00028460, GC_00069939	0.1359	0.125	103	8
gas vesicle structural protein	0.0075474	0.9307702556319123	0.5434460210866671	no_cave	K23262	GC_00005252, GC_00006834, GC_00010305, GC_00026438, GC_00037914, GC_00075097	0.1359	0.125	103	8
Fur family transcriptional regulator, stress-responsive regulator	0.0075474	0.9307702556319123	0.5434460210866671	no_cave	K22297	GC_00006605	0.1359	0.125	103	8
geranyl-CoA carboxylase alpha subunit [EC:6.4.1.5]	0.0075474	0.9307702556319123	0.5434460210866671	no_cave	K13777	GC_00006347	0.1359	0.125	103	8
aminoglycoside 3-N-acetyltransferase I [EC:2.3.1.60]	0.0075474	0.9307702556319123	0.5434460210866671	no_cave	K03395	GC_00006174, GC_00011525	0.1359	0.125	103	8
chitinase [EC:3.2.1.14]	0.0075474	0.9307702556319123	0.5434460210866671	no_cave	K01183	GC_00005257, GC_00092595	0.1359	0.125	103	8
virulence factor	0.0051872	0.9425842185376097	0.5434460210866671	cave	K03810	GC_00009946, GC_00031906, GC_00038526, GC_00046504	0.1165	0.125	103	8
Escherichia phage intron-associated endonuclease 1 [EC:3.1.-.-]	0.0051872	0.9425842185376097	0.5434460210866671	cave	K26041	GC_00016016, GC_00016409, GC_00019029, GC_00064484, GC_00065277	0.1165	0.125	103	8
RNA ligase [EC:6.5.1.3]	0.0051872	0.9425842185376097	0.5434460210866671	cave	K14680	GC_00012256, GC_00018286, GC_00066582	0.1165	0.125	103	8
acetaldehyde dehydrogenase [EC:1.2.1.10]	0.0051872	0.9425842185376097	0.5434460210866671	cave	K04073	GC_00006566	0.1165	0.125	103	8
putative DNA primase/helicase	0.0051872	0.9425842185376097	0.5434460210866671	cave	K06919	GC_00008622, GC_00013180, GC_00040784, GC_00049292, GC_00053645, GC_00054316, GC_00067252, GC_00085635, GC_00090809	0.1165	0.125	103	8
DNA ligase 1 [EC:6.5.1.1 6.5.1.6 6.5.1.7]	0.0051872	0.9425842185376097	0.5434460210866671	cave	K10747	GC_00005870	0.1165	0.125	103	8
meso-butanediol dehydrogenase / (S,S)-butanediol dehydrogenase / diacetyl reductase [EC:1.1.1.- 1.1.1.76 1.1.1.304]	0.0051872	0.9425842185376097	0.5434460210866671	cave	K03366	GC_00008401, GC_00012296, GC_00026959	0.1165	0.125	103	8
MFS transporter, putative metabolite:H+ symporter	0.011960997835856527	0.9129119248783338	0.5364321488293841	no_cave	K08369	GC_00001597, GC_00002906, GC_00004078, GC_00004744, GC_00009432, GC_00014856, GC_00024933, GC_00059169, GC_00064325, GC_00084171, GC_00087390, GC_00091269	0.767	0.75	103	8
MFS transporter, CP family, cyanate transporter	0.011960997835856527	0.9129119248783338	0.5364321488293841	no_cave	K03449	GC_00002728, GC_00003429, GC_00009342, GC_00009711, GC_00011433, GC_00017184, GC_00022186, GC_00026491, GC_00030928, GC_00074670, GC_00096613	0.767	0.75	103	8
uracil phosphoribosyltransferase [EC:2.4.2.9]	0.011960997835856527	0.9129119248783338	0.5364321488293841	no_cave	K00761	GC_00000999	0.767	0.75	103	8
2-alkyl-3-oxoalkanoate reductase [EC:1.1.1.412]	0.011960997835856461	0.912912	0.5364321488293841	cave	K22320	GC_00004198	0.233	0.25	103	8
thiazole synthase [EC:2.8.1.10]	0.011960997835856461	0.912912	0.5364321488293841	cave	K03149	GC_00004147	0.233	0.25	103	8
putative flavoprotein involved in K+ transport	0.011960997835856461	0.912912	0.5364321488293841	cave	K07222	GC_00008490, GC_00014480, GC_00014819, GC_00015763, GC_00020874, GC_00057285, GC_00065289	0.233	0.25	103	8
glutamate decarboxylase [EC:4.1.1.15]	0.011960997835856461	0.912912	0.5364321488293841	cave	K01580	GC_00003602	0.233	0.25	103	8
fluoroquinolone resistance protein	0.016555111277472452	0.8976214117517458	0.5287378617123734	cave	K18555	GC_00003299, GC_00009511, GC_00011665, GC_00012019, GC_00012774, GC_00013927, GC_00014861, GC_00016176, GC_00016762, GC_00016832, GC_00017178, GC_00020896, GC_00020935, GC_00027415, GC_00027673, GC_00032237, GC_00039878, GC_00044244, GC_00047502, GC_00048782, GC_00058833, GC_00081855, GC_00087735, GC_00090845, GC_00091760, GC_00098500	0.6019	0.625	103	8
8-hydroxy-5-deazaflavin:NADPH oxidoreductase [EC:1.5.1.40]	0.0165551	0.8976214117517458	0.5287378617123734	no_cave	K06988	GC_00003371, GC_00006700, GC_00009317, GC_00013874, GC_00015218, GC_00027115, GC_00028133, GC_00034149, GC_00035285, GC_00036255, GC_00040589, GC_00065274, GC_00069436, GC_00080656, GC_00085148	0.3981	0.375	103	8
insertion element IS1 protein InsB	0.0165551	0.8976214117517458	0.5287378617123734	no_cave	K07480	GC_00002478, GC_00003215, GC_00003813, GC_00004561, GC_00007826	0.3981	0.375	103	8
acetylornithine deacetylase [EC:3.5.1.16]	0.0165551	0.8976214117517458	0.5287378617123734	no_cave	K01438	GC_00003569, GC_00004427	0.3981	0.375	103	8
polyisoprenyl-phosphate glycosyltransferase [EC:2.4.-.-]	0.0165551	0.8976214117517458	0.5287378617123734	no_cave	K20534	GC_00002699, GC_00011975	0.3981	0.375	103	8
zeaxanthin glucosyltransferase [EC:2.4.1.276]	0.0175696	0.8945490889959019	0.5278506238610664	cave	K14596	GC_00002264, GC_00004153, GC_00011917, GC_00020748, GC_00022101, GC_00024688, GC_00025186, GC_00029117, GC_00035556, GC_00099827	0.4757	0.5	103	8
glycerol uptake operon antiterminator	0.0175696	0.8945490889959019	0.5278506238610664	cave	K02443	GC_00002093, GC_00002521, GC_00016948	0.4757	0.5	103	8
2-aminobenzoate-CoA ligase [EC:6.2.1.32]	0.0178895	0.8935988952726911	0.5276594481738969	cave	K08295	GC_00000936, GC_00006192, GC_00018442, GC_00028090	0.7282	0.75	103	8
glc operon protein GlcG	0.0178895	0.8935988952726911	0.5276594481738969	cave	K11477	GC_00001940, GC_00003089, GC_00004384, GC_00011630, GC_00014729, GC_00027896, GC_00038745, GC_00049332, GC_00092591	0.7282	0.75	103	8
AraC family transcriptional regulator	0.0178895	0.8935988952726911	0.5276594481738969	cave	K07506	GC_00000950, GC_00002053, GC_00002374, GC_00003411, GC_00004460, GC_00004523, GC_00006338, GC_00006471, GC_00006711, GC_00007852, GC_00008123, GC_00008659, GC_00008768, GC_00013875, GC_00016472, GC_00017656, GC_00018436, GC_00018600, GC_00021206, GC_00021271, GC_00022638, GC_00022664, GC_00022841, GC_00023087, GC_00027044, GC_00028141, GC_00029915, GC_00032214, GC_00034555, GC_00038313, GC_00040131, GC_00042298, GC_00043462, GC_00044368, GC_00044412, GC_00046063, GC_00053949, GC_00062329, GC_00063537, GC_00064304, GC_00069534, GC_00077330, GC_00079302, GC_00081113, GC_00083158, GC_00083627, GC_00083668, GC_00092533, GC_00097546	0.7282	0.75	103	8
[CysO sulfur-carrier protein]-thiocarboxylate-dependent cysteine synthase [EC:2.5.1.113]	0.0178895	0.8935988952726911	0.5276594481738969	cave	K21148	GC_00000314, GC_00032568, GC_00038861	0.7282	0.75	103	8
nitrite reductase [NAD(P)H] large subunit [EC:1.7.1.4]	0.0178895	0.8935988952726913	0.5276594481738969	no_cave	K26139	GC_00003830	0.2718	0.25	103	8
putative monooxygenase	0.0178895	0.8935988952726913	0.5276594481738969	no_cave	K14673	GC_00008278, GC_00009277, GC_00010139, GC_00010210, GC_00037433, GC_00096537	0.2718	0.25	103	8
nitrite reductase [NAD(P)H] small subunit [EC:1.7.1.4]	0.0178895	0.8935988952726913	0.5276594481738969	no_cave	K26138	GC_00003858	0.2718	0.25	103	8
biliverdin reductase / flavin reductase [EC:1.3.1.24 1.5.1.30]	0.0178895	0.8935988952726913	0.5276594481738969	no_cave	K05901	GC_00003993, GC_00010181, GC_00018772, GC_00021307, GC_00064547	0.2718	0.25	103	8
prolyl-tRNA synthetase [EC:6.1.1.15]	0.025539562607139656	0.8730299417360303	0.5182933440087392	cave	K01881	GC_00000796, GC_00002654, GC_00021408	0.8544	0.875	103	8
pyruvate, orthophosphate dikinase [EC:2.7.9.1]	0.025539562607139656	0.8730299417360303	0.5182933440087392	cave	K01006	GC_00000312	0.8544	0.875	103	8
mycoredoxin [EC:1.20.4.3]	0.025539562607139656	0.8730299417360303	0.5182933440087392	cave	K18917	GC_00000575, GC_00042971, GC_00058803	0.8544	0.875	103	8
ribokinase [EC:2.7.1.15]	0.025539562607139656	0.8730299417360303	0.5182933440087392	cave	K00852	GC_00001680, GC_00004350, GC_00006345, GC_00010737, GC_00011482, GC_00013084, GC_00022672, GC_00025389, GC_00025750, GC_00027133, GC_00028530, GC_00049841, GC_00053130, GC_00067943	0.8544	0.875	103	8
gamma-carbonic anhydrase [EC:4.2.1.-]	0.025539562607139656	0.8730299417360303	0.5182933440087392	cave	K01726	GC_00000634	0.8544	0.875	103	8
primosomal protein N' (replication factor Y) (superfamily II helicase) [EC:5.6.2.4]	0.025539562607139656	0.8730299417360303	0.5182933440087392	cave	K04066	GC_00000789, GC_00011269, GC_00012257	0.8544	0.875	103	8
kynureninase [EC:3.7.1.3]	0.025539562607139656	0.8730299417360303	0.5182933440087392	cave	K01556	GC_00001060, GC_00004371, GC_00004716, GC_00014738, GC_00022683, GC_00027645, GC_00075318, GC_00081355, GC_00094125, GC_00096729	0.8544	0.875	103	8
nucleoside triphosphate pyrophosphatase [EC:3.6.1.-]	0.025539562607139656	0.8730299417360303	0.5182933440087392	cave	K06287	GC_00001758, GC_00005921, GC_00014139, GC_00023184, GC_00061245	0.8544	0.875	103	8
5'-methylthioadenosine phosphorylase [EC:2.4.2.28]	0.025539562607139656	0.8730299417360303	0.5182933440087392	cave	K00772	GC_00000674	0.8544	0.875	103	8
GTP-binding protein	0.025539562607139656	0.8730299417360303	0.5182933440087392	cave	K06207	GC_00000559	0.8544	0.875	103	8
ribonucrease Y [EC:3.1.-.-]	0.025539562607139656	0.8730299417360303	0.5182933440087392	cave	K18682	GC_00000731	0.8544	0.875	103	8
membrane protein	0.0255014	0.8731240674721802	0.5182933440087392	no_cave	K07058	GC_00003081, GC_00006985, GC_00008264, GC_00008527, GC_00010393, GC_00010416, GC_00011150, GC_00011325, GC_00011379, GC_00012712, GC_00014440, GC_00015634, GC_00016700, GC_00018479, GC_00019416, GC_00020194, GC_00021090, GC_00023016, GC_00027691, GC_00027832, GC_00027988, GC_00031659, GC_00034440, GC_00039239, GC_00039421, GC_00049948, GC_00055873, GC_00056699, GC_00058645, GC_00063690, GC_00064282, GC_00077917, GC_00085534, GC_00088779, GC_00090191, GC_00095357, GC_00099519	0.8932	0.875	103	8
phenylalanyl-tRNA synthetase beta chain [EC:6.1.1.20]	0.0255014	0.8731240674721802	0.5182933440087392	no_cave	K01890	GC_00000489, GC_00007558, GC_00018598	0.8932	0.875	103	8
peptidyl-tRNA hydrolase, PTH1 family [EC:3.1.1.29]	0.0255014	0.8731240674721802	0.5182933440087392	no_cave	K01056	GC_00000581	0.8932	0.875	103	8
tRNA dimethylallyltransferase [EC:2.5.1.75]	0.0255014	0.8731240674721802	0.5182933440087392	no_cave	K00791	GC_00001391, GC_00003624	0.8932	0.875	103	8
anthranilate synthase component I [EC:4.1.3.27]	0.0255014	0.8731240674721802	0.5182933440087392	no_cave	K01657	GC_00000784, GC_00007297	0.8932	0.875	103	8
small subunit ribosomal protein S17	0.0255014	0.8731240674721802	0.5182933440087392	no_cave	K02961	GC_00000691	0.8932	0.875	103	8
small subunit ribosomal protein S20	0.0255014	0.8731240674721802	0.5182933440087392	no_cave	K02968	GC_00000690	0.8932	0.875	103	8
16S rRNA processing protein RimM	0.0255014	0.8731240674721802	0.5182933440087392	no_cave	K02860	GC_00001468, GC_00005979, GC_00007769	0.8932	0.875	103	8
Ca2+/H+ antiporter, TMEM165/GDT1 family	0.0255014	0.8731240674721802	0.5182933440087392	no_cave	K23541	GC_00000161	0.8932	0.875	103	8
4-diphosphocytidyl-2-C-methyl-D-erythritol kinase [EC:2.7.1.148]	0.0255014	0.8731240674721802	0.5182933440087392	no_cave	K00919	GC_00001558, GC_00005758, GC_00009658, GC_00020702	0.8932	0.875	103	8
heme exporter protein D	0.0255014	0.8731240674721802	0.5182933440087392	no_cave	K02196	GC_00001089, GC_00001895, GC_00026474, GC_00031578, GC_00036528	0.8932	0.875	103	8
glycerophosphoryl diester phosphodiesterase [EC:3.1.4.46]	0.0255014	0.8731240674721802	0.5182933440087392	no_cave	K01126	GC_00001768, GC_00004907, GC_00005390, GC_00005480, GC_00010729, GC_00013986, GC_00016710, GC_00021787, GC_00067230, GC_00073224	0.8932	0.875	103	8
(E)-4-hydroxy-3-methylbut-2-enyl-diphosphate synthase [EC:1.17.7.1 1.17.7.3]	0.0255014	0.8731240674721802	0.5182933440087392	no_cave	K03526	GC_00000381	0.8932	0.875	103	8
[ribosomal protein S5]-alanine N-acetyltransferase [EC:2.3.1.267]	0.0255014	0.8731240674721802	0.5182933440087392	no_cave	K03790	GC_00001370, GC_00001582, GC_00002366, GC_00002734, GC_00002925, GC_00003028, GC_00003220, GC_00003755, GC_00004546, GC_00004587, GC_00004636, GC_00005216, GC_00005217, GC_00005270, GC_00005823, GC_00007602, GC_00007784, GC_00008095, GC_00008603, GC_00008714, GC_00009903, GC_00012414, GC_00012494, GC_00013230, GC_00013425, GC_00013636, GC_00013735, GC_00017258, GC_00018033, GC_00018769, GC_00019853, GC_00020794, GC_00021085, GC_00021252, GC_00021279, GC_00021652, GC_00022062, GC_00022675, GC_00022883, GC_00028971, GC_00032219, GC_00033212, GC_00033687, GC_00034297, GC_00035764, GC_00037352, GC_00039710, GC_00043761, GC_00044489, GC_00056046, GC_00057759, GC_00063663, GC_00068531, GC_00076912, GC_00087570, GC_00089133, GC_00094612	0.8932	0.875	103	8
carboxyl-terminal processing protease [EC:3.4.21.102]	0.0255014	0.8731240674721802	0.5182933440087392	no_cave	K03797	GC_00001471, GC_00005968, GC_00006811, GC_00007910, GC_00024760, GC_00024980, GC_00032402, GC_00034738, GC_00037644, GC_00048875, GC_00079617, GC_00084846, GC_00087112	0.8932	0.875	103	8
guanylate kinase [EC:2.7.4.8]	0.0255014	0.8731240674721802	0.5182933440087392	no_cave	K00942	GC_00001245, GC_00005685, GC_00014180	0.8932	0.875	103	8
NADH dehydrogenase [ubiquinone] 1 alpha subcomplex assembly factor 7	0.0255014	0.8731240674721802	0.5182933440087392	no_cave	K18164	GC_00001359, GC_00004389, GC_00010613	0.8932	0.875	103	8
bifunctional UDP-N-acetylglucosamine pyrophosphorylase / glucosamine-1-phosphate N-acetyltransferase [EC:2.7.7.23 2.3.1.157]	0.030327431362812535	0.8617493642690002	0.5182933440087392	no_cave	K04042	GC_00001361, GC_00005484	0.7767	0.75	103	8
CBS domain-containing membrane protein	0.030327431362812535	0.8617493642690002	0.5182933440087392	no_cave	K07168	GC_00002128, GC_00003301, GC_00004035, GC_00004972	0.7767	0.75	103	8
cytochrome c-type biogenesis protein CcmE	0.030327431362812535	0.8617493642690002	0.5182933440087392	no_cave	K02197	GC_00001261, GC_00009744	0.7767	0.75	103	8
aspartate carbamoyltransferase catalytic subunit [EC:2.1.3.2]	0.030327431362812535	0.8617493642690002	0.5182933440087392	no_cave	K00609	GC_00002133, GC_00003716, GC_00058244	0.7767	0.75	103	8
carbon storage regulator	0.030327431362812535	0.8617493642690002	0.5182933440087392	no_cave	K03563	GC_00000233, GC_00030789, GC_00073834	0.7767	0.75	103	8
nicotinate-nucleotide pyrophosphorylase (carboxylating) [EC:2.4.2.19]	0.030327431362812535	0.8617493642690002	0.5182933440087392	no_cave	K00767	GC_00000794	0.7767	0.75	103	8
aralkylamine N-acetyltransferase [EC:2.3.1.87]	0.030327431362812688	0.8617493642689998	0.5182933440087392	cave	K22450	GC_00005121, GC_00010085, GC_00021827, GC_00032243	0.2233	0.25	103	8
23S rRNA (adenine-N6)-dimethyltransferase [EC:2.1.1.184]	0.030327431362812688	0.8617493642689998	0.5182933440087392	cave	K00561	GC_00005062, GC_00014518	0.2233	0.25	103	8
GDP-4-dehydro-6-deoxy-D-mannose reductase [EC:1.1.1.281]	0.030327431362812688	0.8617493642689998	0.5182933440087392	cave	K15856	GC_00004254	0.2233	0.25	103	8
farnesyl-diphosphate farnesyltransferase [EC:2.5.1.21]	0.030327431362812688	0.8617493642689998	0.5182933440087392	cave	K00801	GC_00004360	0.2233	0.25	103	8
GntR family transcriptional regulator, vanillate catabolism transcriptional regulator	0.030327431362812688	0.8617493642689998	0.5182933440087392	cave	K11475	GC_00004225	0.2233	0.25	103	8
4-hydroxy-tetrahydrodipicolinate synthase [EC:4.3.3.7]	0.030327431362812688	0.8617493642689998	0.5182933440087392	cave	K01714	GC_00010066, GC_00013555, GC_00017384, GC_00018407, GC_00033909, GC_00051050	0.2233	0.25	103	8
FMN reductase [EC:1.5.1.38]	0.025539562607139795	0.8730299417360299	0.5182933440087392	no_cave	K00299	GC_00008537, GC_00015492, GC_00062566	0.1456	0.125	103	8
diphthine-ammonia ligase [EC:6.3.1.14]	0.025539562607139795	0.8730299417360299	0.5182933440087392	no_cave	K06927	GC_00005942	0.1456	0.125	103	8
aminocarboxymuconate-semialdehyde decarboxylase [EC:4.1.1.45]	0.025539562607139795	0.8730299417360299	0.5182933440087392	no_cave	K03392	GC_00014429, GC_00016298, GC_00018643, GC_00046533	0.1456	0.125	103	8
2-keto-4-pentenoate hydratase [EC:4.2.1.80]	0.025539562607139795	0.8730299417360299	0.5182933440087392	no_cave	K02554	GC_00008903, GC_00011505	0.1456	0.125	103	8
aminobenzoyl-glutamate utilization protein B	0.025539562607139795	0.8730299417360299	0.5182933440087392	no_cave	K12941	GC_00006786, GC_00028798	0.1456	0.125	103	8
flagellar protein FliT	0.025539562607139795	0.8730299417360299	0.5182933440087392	no_cave	K02423	GC_00010932, GC_00021505, GC_00037425, GC_00054913, GC_00090707	0.1456	0.125	103	8
1H-pyrrole-2-carbonyl-[peptidyl-carrier protein] chlorinase [EC:1.14.19.56]	0.0255014	0.8731240674721802	0.5182933440087392	cave	K22712	GC_00006388	0.1068	0.125	103	8
L-erythro-3,5-diaminohexanoate dehydrogenase [EC:1.4.1.11]	0.0255014	0.8731240674721802	0.5182933440087392	cave	K18012	GC_00007834	0.1068	0.125	103	8
kanamycin nucleotidyltransferase [EC:2.7.7.-]	0.0255014	0.8731240674721802	0.5182933440087392	cave	K17882	GC_00011524, GC_00018036, GC_00032732	0.1068	0.125	103	8
asparaginyl-tRNA synthetase [EC:6.1.1.22]	0.0255014	0.8731240674721802	0.5182933440087392	cave	K01893	GC_00007191	0.1068	0.125	103	8
LysR family transcriptional regulator, hypochlorite-specific transcription factor HypT	0.0255014	0.8731240674721802	0.5182933440087392	cave	K21645	GC_00007350	0.1068	0.125	103	8
mycobactin lysine-N-oxygenase	0.0255014	0.8731240674721802	0.5182933440087392	cave	K04793	GC_00008100, GC_00086297	0.1068	0.125	103	8
cytokinin riboside 5'-monophosphate phosphoribohydrolase [EC:3.2.2.-]	0.0331307	0.8555682194085358	0.5173479587545298	cave	K22522	GC_00002228, GC_00005676, GC_00021642, GC_00030827, GC_00031566	0.5922	0.625	103	8
viologen exporter family transport system ATP-binding protein	0.0331307	0.8555682194085358	0.5173479587545298	cave	K25156	GC_00002626, GC_00003092, GC_00003891, GC_00009359, GC_00069349	0.5922	0.625	103	8
putrescine aminotransferase [EC:2.6.1.82]	0.0331307	0.8555682194085358	0.5173479587545298	cave	K09251	GC_00001526	0.5922	0.625	103	8
catalase [EC:1.11.1.6]	0.0344631	0.8527251503136178	0.5161844363567946	cave	K03781	GC_00002503, GC_00007526, GC_00013272, GC_00066114	0.466	0.5	103	8
alpha-glucoside transport system substrate-binding protein	0.0344631	0.8527251503136178	0.5161844363567946	cave	K10232	GC_00001508	0.466	0.5	103	8
dipeptidase E [EC:3.4.13.21]	0.0344631	0.8527251503136178	0.5161844363567946	cave	K05995	GC_00001461, GC_00006611, GC_00007505, GC_00013551, GC_00024609, GC_00028768, GC_00034548, GC_00036669, GC_00058549, GC_00067847, GC_00094682	0.466	0.5	103	8
hercynylcysteine S-oxide lyase [EC:4.4.1.36]	0.0344631	0.8527251503136178	0.5161844363567946	cave	K18913	GC_00002233	0.466	0.5	103	8
phosphatidylglycerol lysyltransferase [EC:2.3.2.3]	0.036824	0.8478237314833016	0.5139558780121517	cave	K14205	GC_00002328, GC_00003251, GC_00011107, GC_00011925, GC_00021076, GC_00022008, GC_00030284, GC_00036489, GC_00039957, GC_00074810, GC_00099303	0.7184	0.75	103	8
monoamine oxidase [EC:1.4.3.4]	0.036824	0.8478237314833016	0.5139558780121517	cave	K00274	GC_00001055, GC_00007073, GC_00019798	0.7184	0.75	103	8
cyanophycinase [EC:3.4.15.6]	0.036824	0.8478237314833016	0.5139558780121517	cave	K13282	GC_00002622, GC_00002721, GC_00007362, GC_00011095, GC_00028878, GC_00033764, GC_00036295	0.7184	0.75	103	8
translation initiation factor 1	0.036824	0.8478237314833016	0.5139558780121517	cave	K03113	GC_00001114	0.7184	0.75	103	8
polysaccharide biosynthesis protein PslG	0.036824	0.8478237314833018	0.5139558780121517	no_cave	K21000	GC_00006701, GC_00009405, GC_00018543, GC_00022980, GC_00026967, GC_00034023, GC_00039666, GC_00043471, GC_00045477, GC_00046506, GC_00086009, GC_00086423, GC_00089276, GC_00096125	0.2816	0.25	103	8
translocator protein	0.036824	0.8478237314833018	0.5139558780121517	no_cave	K05770	GC_00005058, GC_00015072, GC_00017680, GC_00019542, GC_00034589, GC_00066075	0.2816	0.25	103	8
alpha,alpha-trehalose phosphorylase (configuration-retaining) [EC:2.4.1.231]	0.036824	0.8478237314833018	0.5139558780121517	no_cave	K22248	GC_00003448	0.2816	0.25	103	8
deoxyribose-phosphate aldolase [EC:4.1.2.4]	0.040853789955784335	0.83982	0.5103893675681731	no_cave	K01619	GC_00001474, GC_00026243, GC_00026895, GC_00052597	0.6602	0.625	103	8
two-component system, NtrC family, response regulator AtoC	0.040853789955784335	0.83982	0.5103893675681731	no_cave	K07714	GC_00002134, GC_00005687	0.6602	0.625	103	8
trehalose/maltose transport system substrate-binding protein	0.040853789955784335	0.83982	0.5103893675681731	no_cave	K10236	GC_00001208, GC_00003603, GC_00020055, GC_00028818	0.6602	0.625	103	8
energy-coupling factor transport system substrate-specific component	0.0408538	0.83982	0.5103893675681731	cave	K16924	GC_00003285, GC_00028163, GC_00099834	0.3398	0.375	103	8
oleandomycin transport system permease protein	0.0408538	0.83982	0.5103893675681731	cave	K18233	GC_00002941	0.3398	0.375	103	8
phosphoenolpyruvate carboxykinase (GTP) [EC:4.1.1.32]	0.0408538	0.83982	0.5103893675681731	cave	K01596	GC_00002679	0.3398	0.375	103	8
acetylornithine/N-succinyldiaminopimelate aminotransferase [EC:2.6.1.11 2.6.1.17]	0.0525587	0.8186693075563883	0.4986139376620797	cave	K00821	GC_00000643	0.8447	0.875	103	8
succinate dehydrogenase iron-sulfur subunit [EC:1.3.5.1]	0.0525587	0.8186693075563883	0.4986139376620797	cave	K00240	GC_00000484, GC_00041342	0.8447	0.875	103	8
porphobilinogen synthase [EC:4.2.1.24]	0.0525587	0.8186693075563883	0.4986139376620797	cave	K01698	GC_00000618, GC_00052709	0.8447	0.875	103	8
phosphate acyltransferase [EC:2.3.1.274]	0.0525587	0.8186693075563883	0.4986139376620797	cave	K03621	GC_00000696	0.8447	0.875	103	8
transcription antitermination protein NusB	0.0525587	0.8186693075563883	0.4986139376620797	cave	K03625	GC_00000769	0.8447	0.875	103	8
small subunit ribosomal protein S16	0.0525587	0.8186693075563883	0.4986139376620797	cave	K02959	GC_00000828	0.8447	0.875	103	8
1,4-dihydroxy-2-naphthoyl-CoA hydrolase [EC:3.1.2.28]	0.0525587	0.8186693075563883	0.4986139376620797	cave	K19222	GC_00002323, GC_00002471, GC_00006699, GC_00008222, GC_00028171, GC_00037941, GC_00059933	0.8447	0.875	103	8
1,4-alpha-glucan branching enzyme [EC:2.4.1.18]	0.0525587	0.8186693075563883	0.4986139376620797	cave	K00700	GC_00000321, GC_00050758, GC_00077610	0.8447	0.875	103	8
rhamnosyltransferase subunit B [EC:2.4.1.-]	0.052558692356117986	0.818669	0.4986139376620797	no_cave	K18101	GC_00013243, GC_00015036, GC_00021236	0.1553	0.125	103	8
membrane-bound hydrogenase subunit mbhJ [EC:1.12.7.2]	0.052558692356117986	0.818669	0.4986139376620797	no_cave	K18023	GC_00007321, GC_00016066	0.1553	0.125	103	8
cholesterol oxidase [EC:1.1.3.6]	0.052558692356117986	0.818669	0.4986139376620797	no_cave	K03333	GC_00006560, GC_00018257	0.1553	0.125	103	8
galactofuranose transport system substrate-binding protein	0.052558692356117986	0.818669	0.4986139376620797	no_cave	K23508	GC_00008710, GC_00011202	0.1553	0.125	103	8
steroid Delta-isomerase [EC:5.3.3.1]	0.052558692356117986	0.818669	0.4986139376620797	no_cave	K01822	GC_00010161, GC_00020528, GC_00024678, GC_00083068	0.1553	0.125	103	8
nitric oxide dioxygenase [EC:1.14.12.17]	0.052558692356117986	0.818669	0.4986139376620797	no_cave	K05916	GC_00006805, GC_00011330	0.1553	0.125	103	8
myo-inositol 2-dehydrogenase / D-chiro-inositol 1-dehydrogenase [EC:1.1.1.18 1.1.1.369]	0.0552522	0.8141637395275301	0.4983914799309637	cave	K00010	GC_00002784, GC_00003367, GC_00004068, GC_00006687, GC_00009093, GC_00009189, GC_00019733, GC_00036380, GC_00085712	0.5825	0.625	103	8
lactate racemase [EC:5.1.2.1]	0.0552522	0.8141637395275301	0.4983914799309637	cave	K22373	GC_00001269, GC_00005792, GC_00033697	0.5825	0.625	103	8
lipopolysaccharide assembly protein B	0.0552522	0.8141637395275301	0.4983914799309637	cave	K19804	GC_00001851, GC_00071241	0.5825	0.625	103	8
ribonuclease PH [EC:2.7.7.56]	0.0552522	0.8141637395275301	0.4983914799309637	cave	K00989	GC_00001789	0.5825	0.625	103	8
hydroxypyruvate isomerase [EC:5.3.1.22]	0.0552522	0.8141637395275301	0.4983914799309637	no_cave	K01816	GC_00003203, GC_00006714, GC_00013305	0.4175	0.375	103	8
4-oxalocrotonate tautomerase [EC:5.3.2.6]	0.0552522	0.8141637395275301	0.4983914799309637	no_cave	K01821	GC_00006529, GC_00007824, GC_00008847, GC_00012180, GC_00012391, GC_00014684, GC_00021829, GC_00025746, GC_00025891, GC_00028622, GC_00065616, GC_00070012, GC_00082324, GC_00089576, GC_00091437, GC_00092576	0.4175	0.375	103	8
cytochrome c oxidase cbb3-type subunit IV	0.0552522	0.8141637395275301	0.4983914799309637	no_cave	K00407	GC_00002672	0.4175	0.375	103	8
glycerol-3-phosphate dehydrogenase subunit C	0.057081193246216175	0.8111701697635734	0.49782477142764625	cave	K00113	GC_00001872	0.4563	0.5	103	8
D-galactarolactone cycloisomerase [EC:5.5.1.27]	0.057081193246216175	0.8111701697635734	0.49782477142764625	cave	K18983	GC_00002892, GC_00020022, GC_00022241, GC_00032654, GC_00053023, GC_00055908, GC_00062241	0.4563	0.5	103	8
methylated-DNA-protein-cysteine methyltransferase related protein	0.0570812	0.8111701697635735	0.49782477142764625	no_cave	K07443	GC_00001985	0.5437	0.5	103	8
two-component system, NarL family, sensor histidine kinase DesK [EC:2.7.13.3]	0.058038	0.8096243025230256	0.4974194842150689	no_cave	K07778	GC_00003415, GC_00004713, GC_00005095, GC_00006171, GC_00009561, GC_00011489, GC_00015203, GC_00016676, GC_00016688, GC_00017632, GC_00018545, GC_00022722, GC_00022751, GC_00022887, GC_00024384, GC_00024418, GC_00025924, GC_00028682, GC_00029898, GC_00032850, GC_00033761, GC_00036678, GC_00036806, GC_00039177, GC_00039273, GC_00039660, GC_00040146, GC_00044554, GC_00048484, GC_00050042, GC_00052593, GC_00053781, GC_00056911, GC_00059144, GC_00059779, GC_00060397, GC_00062874, GC_00063520, GC_00066077, GC_00066652, GC_00074818, GC_00075493, GC_00078369, GC_00079123, GC_00081943, GC_00083605, GC_00085939, GC_00086628, GC_00086763, GC_00087096, GC_00088696, GC_00095708, GC_00097070, GC_00099470	0.7864	0.75	103	8
carbamoyl-phosphate synthase small subunit [EC:6.3.5.5]	0.058038	0.8096243025230256	0.4974194842150689	no_cave	K01956	GC_00001355, GC_00003311	0.7864	0.75	103	8
cysteine synthase [EC:2.5.1.47]	0.058038	0.8096243025230256	0.4974194842150689	no_cave	K01738	GC_00000909, GC_00006514	0.7864	0.75	103	8
sulfate adenylyltransferase [EC:2.7.7.4]	0.058038	0.8096243025230256	0.4974194842150689	no_cave	K00958	GC_00000942, GC_00001063	0.7864	0.75	103	8
sarcosine oxidase / L-pipecolate oxidase [EC:1.5.3.1 1.5.3.7]	0.058038	0.8096243025230256	0.4974194842150689	no_cave	K00306	GC_00001814, GC_00004119, GC_00013607	0.7864	0.75	103	8
serine O-acetyltransferase [EC:2.3.1.30]	0.058038	0.8096243025230256	0.4974194842150689	no_cave	K00640	GC_00001004, GC_00058221, GC_00084058	0.7864	0.75	103	8
cyclopropane-fatty-acyl-phospholipid synthase [EC:2.1.1.79]	0.058038	0.8096243025230256	0.4974194842150689	cave	K00574	GC_00004120, GC_00021130, GC_00028662	0.2136	0.25	103	8
ureidoacrylate peracid hydrolase [EC:3.5.1.110]	0.058038	0.8096243025230256	0.4974194842150689	cave	K09020	GC_00011374, GC_00011919, GC_00012625, GC_00015301, GC_00020293	0.2136	0.25	103	8
pseudouridylate synthase [EC:4.2.1.70]	0.061708	0.8038164029594626	0.4952957462667053	cave	K16329	GC_00001174	0.7087	0.75	103	8
phospholipase D1/2 [EC:3.1.4.4]	0.061708	0.8038164029594626	0.4952957462667053	cave	K01115	GC_00001229, GC_00005725, GC_00007146, GC_00016907, GC_00038299, GC_00062538	0.7087	0.75	103	8
hydroxyethylthiazole kinase [EC:2.7.1.50]	0.061708038112488275	0.8038164029594626	0.4952957462667053	no_cave	K00878	GC_00003478	0.2913	0.25	103	8
5-methylcytosine-specific restriction enzyme B [EC:3.1.21.-]	0.061708038112488275	0.8038164029594626	0.4952957462667053	no_cave	K07452	GC_00005285, GC_00006684, GC_00021534, GC_00022059, GC_00040056, GC_00041577, GC_00075379, GC_00084328	0.2913	0.25	103	8
carbamate kinase [EC:2.7.2.2]	0.061708038112488275	0.8038164029594626	0.4952957462667053	no_cave	K00926	GC_00004201, GC_00013669	0.2913	0.25	103	8
GntR family transcriptional regulator, N-acetylglucosamine utilization regulator	0.0647173	0.7991897135665053	0.4933467855886692	no_cave	K24967	GC_00000805, GC_00001366, GC_00005249, GC_00007610, GC_00010064, GC_00011312, GC_00014042, GC_00020216, GC_00024399, GC_00026812, GC_00036376, GC_00038605, GC_00047185	0.9029	0.875	103	8
bifunctional oligoribonuclease and PAP phosphatase NrnA [EC:3.1.3.7 3.1.13.3]	0.0647173	0.7991897135665053	0.4933467855886692	no_cave	K06881	GC_00001428, GC_00005657, GC_00008285, GC_00062637	0.9029	0.875	103	8
glutamate racemase [EC:5.1.1.3]	0.0647173	0.7991897135665053	0.4933467855886692	no_cave	K01776	GC_00000858, GC_00008237, GC_00013035	0.9029	0.875	103	8
glycyl-tRNA synthetase [EC:6.1.1.14]	0.0647173	0.7991897135665053	0.4933467855886692	no_cave	K01880	GC_00000514, GC_00009724	0.9029	0.875	103	8
P-type Cu+ transporter [EC:7.2.2.8]	0.0647173	0.7991897135665053	0.4933467855886692	no_cave	K17686	GC_00000191, GC_00010402	0.9029	0.875	103	8
carboxymethylenebutenolidase [EC:3.1.1.45]	0.0647173	0.7991897135665053	0.4933467855886692	no_cave	K01061	GC_00001008, GC_00002432, GC_00002656, GC_00002882, GC_00007772, GC_00018755, GC_00018862, GC_00018880, GC_00037011, GC_00064578	0.9029	0.875	103	8
phosphatidate cytidylyltransferase [EC:2.7.7.41]	0.0647173	0.7991897135665053	0.4933467855886692	no_cave	K00981	GC_00000528, GC_00028452	0.9029	0.875	103	8
flavin reductase	0.0647173	0.7991897135665053	0.4933467855886692	no_cave	K21185	GC_00001290, GC_00006248, GC_00006903, GC_00008218, GC_00008507, GC_00024227	0.9029	0.875	103	8
tRNA pseudouridine55 synthase [EC:5.4.99.25]	0.0647173	0.7991897135665053	0.4933467855886692	no_cave	K03177	GC_00000808, GC_00010684	0.9029	0.875	103	8
translational activator of cytochrome c oxidase 1	0.0647173	0.7991897135665053	0.4933467855886692	no_cave	K18189	GC_00000540	0.9029	0.875	103	8
Lrp/AsnC family transcriptional regulator, leucine-responsive regulatory protein	0.0673454	0.7952418870529829	0.4933467855886692	no_cave	K03719	GC_00000872, GC_00004435, GC_00004560, GC_00006890, GC_00007354, GC_00010084, GC_00018103, GC_00018504, GC_00022713, GC_00023983, GC_00034009, GC_00036123, GC_00037793, GC_00061900, GC_00082080, GC_00084110	0.6699	0.625	103	8
potassium-transporting ATPase KdpC subunit	0.0673454	0.7952418870529829	0.4933467855886692	no_cave	K01548	GC_00001074, GC_00010272	0.6699	0.625	103	8
acetoin utilization protein AcuB	0.0673454	0.7952418870529829	0.4933467855886692	no_cave	K04767	GC_00001371, GC_00011229, GC_00095580	0.6699	0.625	103	8
nicotinate-nucleotide--dimethylbenzimidazole phosphoribosyltransferase [EC:2.4.2.21]	0.0673454	0.7952418870529832	0.4933467855886692	cave	K00768	GC_00002977	0.3301	0.375	103	8
galactofuranose transport system permease protein	0.0647173	0.7991897135665057	0.4933467855886692	cave	K23509	GC_00008163, GC_00008808	0.0971	0.125	103	8
arylsulfatase [EC:3.1.6.1]	0.0647173	0.7991897135665057	0.4933467855886692	cave	K01130	GC_00015255, GC_00015600, GC_00028209	0.0971	0.125	103	8
tetrahydromethanopterin S-methyltransferase subunit A [EC:2.1.1.86]	0.0647173	0.7991897135665057	0.4933467855886692	cave	K00577	GC_00010101, GC_00082643, GC_00095735	0.0971	0.125	103	8
HTH-type transcriptional regulator / antitoxin HigA	0.0647173	0.7991897135665057	0.4933467855886692	cave	K18831	GC_00009236, GC_00044684	0.0971	0.125	103	8
A-kinase anchor protein 2	0.0647173	0.7991897135665057	0.4933467855886692	cave	K16519	GC_00008442	0.0971	0.125	103	8
malate dehydrogenase (oxaloacetate-decarboxylating) [EC:1.1.1.38]	0.0647173	0.7991897135665057	0.4933467855886692	cave	K00027	GC_00005851	0.0971	0.125	103	8
phosphoglycolate phosphatase [EC:3.1.3.18]	0.23926076426756757	0.6247405402425021	0.4848105043157048	cave	K01091	GC_00000982, GC_00003617, GC_00005280, GC_00005706, GC_00006386, GC_00006693, GC_00008035, GC_00008277, GC_00008424, GC_00011776, GC_00014056, GC_00015692, GC_00015980, GC_00016944, GC_00028675, GC_00030295, GC_00065909, GC_00074676, GC_00080150, GC_00087546, GC_00090092, GC_00090884, GC_00091099, GC_00094577	0.9709	1	103	8
LPPG:FO 2-phospho-L-lactate transferase [EC:2.7.8.28]	0.23926076426756757	0.6247405402425021	0.4848105043157048	cave	K11212	GC_00001255, GC_00003441, GC_00007228, GC_00027062	0.9709	1	103	8
NADH-quinone oxidoreductase subunit H [EC:7.1.1.2]	0.23926076426756757	0.6247405402425021	0.4848105043157048	cave	K00337	GC_00000262, GC_00000308	0.9709	1	103	8
2-phosphosulfolactate phosphatase [EC:3.1.3.71]	0.23926076426756757	0.6247405402425021	0.4848105043157048	cave	K05979	GC_00002255, GC_00003615, GC_00004208, GC_00005605, GC_00009008, GC_00011790, GC_00018986, GC_00027475, GC_00058337, GC_00060855	0.9709	1	103	8
tRNA N6-adenosine threonylcarbamoyltransferase [EC:2.3.1.234]	0.23926076426756757	0.6247405402425021	0.4848105043157048	cave	K25706	GC_00000247	0.9709	1	103	8
two-component system, NarL family, response regulator NreC	0.23926076426756757	0.6247405402425021	0.4848105043157048	cave	K07696	GC_00000256, GC_00001630	0.9709	1	103	8
tRNA threonylcarbamoyladenosine biosynthesis protein TsaB	0.23926076426756757	0.6247405402425021	0.4848105043157048	cave	K14742	GC_00001198, GC_00007812, GC_00009699, GC_00023350, GC_00025439, GC_00059259, GC_00071599, GC_00072700	0.9709	1	103	8
enoyl-CoA hydratase [EC:4.2.1.17]	0.23926076426756757	0.6247405402425021	0.4848105043157048	cave	K01715	GC_00000783, GC_00002166, GC_00002500, GC_00002702, GC_00003916, GC_00003955, GC_00004607, GC_00006517, GC_00006953, GC_00007676, GC_00008747, GC_00012334, GC_00015430, GC_00016701, GC_00016854, GC_00026684, GC_00028553, GC_00032523, GC_00034277, GC_00035425, GC_00036192, GC_00053871, GC_00056735, GC_00058814, GC_00087862, GC_00099824	0.9709	1	103	8
curved DNA-binding protein	0.23926076426756757	0.6247405402425021	0.4848105043157048	cave	K05516	GC_00000031	0.9709	1	103	8
methionyl aminopeptidase [EC:3.4.11.18]	0.23926076426756757	0.6247405402425021	0.4848105043157048	cave	K01265	GC_00000966, GC_00001073, GC_00002972, GC_00009245, GC_00062074	0.9709	1	103	8
acyl carrier protein	0.23926076426756757	0.6247405402425021	0.4848105043157048	cave	K02078	GC_00000422, GC_00007899, GC_00008052, GC_00012280, GC_00014252, GC_00016552, GC_00018776, GC_00024643, GC_00024654, GC_00028379, GC_00035196, GC_00037944, GC_00038203, GC_00039462, GC_00040334, GC_00046432, GC_00053409, GC_00053920, GC_00063731, GC_00065804, GC_00065851, GC_00078721, GC_00083968, GC_00097261, GC_00097715	0.9709	1	103	8
mannose-1-phosphate guanylyltransferase / phosphomannomutase [EC:2.7.7.13 5.4.2.8]	0.23926076426756757	0.6247405402425021	0.4848105043157048	cave	K16881	GC_00000208	0.9709	1	103	8
5-methylcytosine-specific restriction enzyme A [EC:3.1.21.-]	0.23926076426756757	0.6247405402425021	0.4848105043157048	cave	K07451	GC_00000032, GC_00000786, GC_00002337, GC_00003898, GC_00004175, GC_00004925, GC_00005087, GC_00005342, GC_00010162, GC_00010197, GC_00011874, GC_00011915, GC_00012721, GC_00013812, GC_00014589, GC_00016269, GC_00026454, GC_00033226, GC_00033499, GC_00034815, GC_00036750, GC_00038255, GC_00039865, GC_00042185, GC_00044549, GC_00045381, GC_00049415, GC_00051152, GC_00052143, GC_00054206, GC_00064959, GC_00065125, GC_00073957, GC_00075924, GC_00086487, GC_00091272, GC_00098551	0.9709	1	103	8
6-pyruvoyltetrahydropterin/6-carboxytetrahydropterin synthase [EC:4.2.3.12 4.1.2.50]	0.23926076426756757	0.6247405402425021	0.4848105043157048	cave	K01737	GC_00001667, GC_00002165, GC_00002390, GC_00005723, GC_00006896, GC_00007267, GC_00009916, GC_00047626, GC_00088192, GC_00099583	0.9709	1	103	8
elongation factor P	0.23926076426756757	0.6247405402425021	0.4848105043157048	cave	K02356	GC_00000885, GC_00001332, GC_00005036	0.9709	1	103	8
5,10-methylenetetrahydromethanopterin reductase [EC:1.5.98.2]	0.23926076426756757	0.6247405402425021	0.4848105043157048	cave	K00320	GC_00000021, GC_00000811, GC_00001213, GC_00002035, GC_00003229, GC_00003396, GC_00003506, GC_00004011, GC_00004164, GC_00005813, GC_00007501, GC_00008646, GC_00009122, GC_00009295, GC_00013622, GC_00013912, GC_00014000, GC_00028097, GC_00034085, GC_00036048, GC_00037970, GC_00047886, GC_00049708, GC_00068183, GC_00078128	0.9709	1	103	8
putative heme transporter	0.23926076426756757	0.6247405402425021	0.4848105043157048	cave	K20469	GC_00000332, GC_00001001, GC_00003269, GC_00006742, GC_00008091, GC_00008991, GC_00014615, GC_00014629, GC_00015991, GC_00016773, GC_00020527, GC_00021664, GC_00022946, GC_00025019, GC_00026107, GC_00031368, GC_00035998, GC_00043807, GC_00045441, GC_00063383, GC_00076846, GC_00085731, GC_00089858	0.9709	1	103	8
MarR family transcriptional regulator, organic hydroperoxide resistance regulator	0.23926076426756757	0.6247405402425021	0.4848105043157048	cave	K23775	GC_00001386, GC_00002188, GC_00003804, GC_00003812, GC_00003975, GC_00005277, GC_00005296, GC_00005668, GC_00006325, GC_00006696, GC_00007056, GC_00007166, GC_00007854, GC_00008097, GC_00008645, GC_00010259, GC_00010346, GC_00011000, GC_00011334, GC_00011771, GC_00012560, GC_00012598, GC_00012821, GC_00015821, GC_00016870, GC_00018303, GC_00018577, GC_00019433, GC_00020537, GC_00021437, GC_00021566, GC_00022922, GC_00027977, GC_00033225, GC_00034187, GC_00038152, GC_00038564, GC_00043810, GC_00059279, GC_00069005, GC_00070226, GC_00072310, GC_00073962, GC_00075150, GC_00080113, GC_00083018, GC_00088871, GC_00094360, GC_00098100	0.9709	1	103	8
dihydrolipoamide dehydrogenase [EC:1.8.1.4]	0.23926076426756757	0.6247405402425021	0.4848105043157048	cave	K00382	GC_00000327, GC_00001901, GC_00004661, GC_00010826, GC_00041821	0.9709	1	103	8
exodeoxyribonuclease VII large subunit [EC:3.1.11.6]	0.23926076426756757	0.6247405402425021	0.4848105043157048	cave	K03601	GC_00000562, GC_00009694, GC_00093759	0.9709	1	103	8
cytochrome b6-f complex iron-sulfur subunit [EC:7.1.1.6]	0.23926076426756757	0.6247405402425021	0.4848105043157048	cave	K02636	GC_00000212, GC_00001732, GC_00007465, GC_00034332, GC_00052609, GC_00079163	0.9709	1	103	8
long-chain acyl-CoA synthetase [EC:6.2.1.3]	0.23926076426756757	0.6247405402425021	0.4848105043157048	cave	K01897	GC_00000069, GC_00002338, GC_00002950, GC_00004492, GC_00004877, GC_00011471, GC_00012684, GC_00017475, GC_00022272, GC_00051953	0.9709	1	103	8
DNA primase [EC:2.7.7.101]	0.23926076426756757	0.6247405402425021	0.4848105043157048	cave	K02316	GC_00000470, GC_00003795, GC_00004760, GC_00013126, GC_00013516, GC_00017675, GC_00021793, GC_00022261, GC_00029226, GC_00030736, GC_00032753, GC_00033061, GC_00034296, GC_00034766, GC_00035286, GC_00037871, GC_00038951, GC_00039610, GC_00050793, GC_00057177, GC_00058597, GC_00059972, GC_00064162, GC_00067964, GC_00068298, GC_00069228, GC_00074583, GC_00080698, GC_00083181, GC_00100167	0.9709	1	103	8
queuine tRNA-ribosyltransferase [EC:2.4.2.29]	0.23926076426756757	0.6247405402425021	0.4848105043157048	cave	K00773	GC_00000586, GC_00001091	0.9709	1	103	8
UDP-N-acetylmuramate dehydrogenase [EC:1.3.1.98]	0.23926076426756757	0.6247405402425021	0.4848105043157048	cave	K00075	GC_00000114, GC_00031302	0.9709	1	103	8
23S rRNA pseudouridine1911/1915/1917 synthase [EC:5.4.99.23]	0.23926076426756757	0.6247405402425021	0.4848105043157048	cave	K06180	GC_00001418, GC_00001823, GC_00004809, GC_00010960	0.9709	1	103	8
methionyl-tRNA formyltransferase [EC:2.1.2.9]	0.23926076426756757	0.6247405402425021	0.4848105043157048	cave	K00604	GC_00001121, GC_00002116, GC_00008260, GC_00013908, GC_00015670, GC_00016295, GC_00017273, GC_00023332, GC_00065906, GC_00096588	0.9709	1	103	8
Ca2+:H+ antiporter	0.23926076426756757	0.6247405402425021	0.4848105043157048	cave	K07300	GC_00002096, GC_00002749, GC_00003041, GC_00005417, GC_00005580, GC_00010832, GC_00012338, GC_00016367, GC_00021510, GC_00022511, GC_00027624, GC_00066551, GC_00067425	0.9709	1	103	8
pyruvate dehydrogenase E1 component alpha subunit [EC:1.2.4.1]	0.23926076426756757	0.6247405402425021	0.4848105043157048	cave	K00161	GC_00001329, GC_00002037	0.9709	1	103	8
ribose-phosphate pyrophosphokinase [EC:2.7.6.1]	0.23926076426756757	0.6247405402425021	0.4848105043157048	cave	K00948	GC_00001124, GC_00002507, GC_00002799, GC_00003923, GC_00020747, GC_00035745	0.9709	1	103	8
oligoendopeptidase F [EC:3.4.24.-]	0.15804662014455498	0.6909613504525749	0.4848105043157048	cave	K08602	GC_00000318, GC_00000753, GC_00003649, GC_00010320, GC_00012407, GC_00015758, GC_00045620, GC_00052769, GC_00055871	0.9806	1	103	8
diacylglycerol kinase (ATP) [EC:2.7.1.107]	0.15804662014455498	0.6909613504525749	0.4848105043157048	cave	K07029	GC_00000837, GC_00001020, GC_00001605, GC_00001646, GC_00002616, GC_00002831, GC_00005450, GC_00006028, GC_00008179, GC_00008559, GC_00010598, GC_00011469, GC_00013055, GC_00014380, GC_00023218, GC_00024167, GC_00026293, GC_00026663, GC_00030455, GC_00039365, GC_00040311, GC_00041083, GC_00045355, GC_00053944, GC_00069092, GC_00077608, GC_00093149, GC_00093723, GC_00095396	0.9806	1	103	8
oligopeptide transport system ATP-binding protein	0.15804662014455498	0.6909613504525749	0.4848105043157048	cave	K10823	GC_00000075	0.9806	1	103	8
methyl-accepting chemotaxis protein	0.15804662014455498	0.6909613504525749	0.4848105043157048	cave	K03406	GC_00000896, GC_00002097, GC_00003759, GC_00004905, GC_00007970, GC_00008909, GC_00009099, GC_00009190, GC_00009213, GC_00009415, GC_00009568, GC_00009638, GC_00009644, GC_00009775, GC_00010124, GC_00010556, GC_00010687, GC_00010793, GC_00011083, GC_00011142, GC_00011364, GC_00012141, GC_00012533, GC_00016137, GC_00016456, GC_00017377, GC_00017603, GC_00017745, GC_00018151, GC_00020140, GC_00020841, GC_00024100, GC_00024795, GC_00024879, GC_00025472, GC_00027357, GC_00028393, GC_00031773, GC_00032518, GC_00033478, GC_00033479, GC_00035767, GC_00037832, GC_00039826, GC_00042872, GC_00048445, GC_00049926, GC_00050645, GC_00051419, GC_00051504, GC_00052741, GC_00053672, GC_00056282, GC_00056700, GC_00058008, GC_00058228, GC_00059796, GC_00062601, GC_00063456, GC_00069352, GC_00069890, GC_00071202, GC_00072621, GC_00073500, GC_00074737, GC_00077571, GC_00078163, GC_00081743, GC_00084994, GC_00088120, GC_00089839, GC_00091326, GC_00092835, GC_00093685, GC_00097149, GC_00097701, GC_00097943, GC_00099385	0.9806	1	103	8
GTP diphosphokinase / guanosine-3',5'-bis(diphosphate) 3'-diphosphatase [EC:2.7.6.5 3.1.7.2]	0.15804662014455498	0.6909613504525749	0.4848105043157048	cave	K01139	GC_00000729, GC_00000968, GC_00004853, GC_00004858, GC_00010572, GC_00015774, GC_00018641	0.9806	1	103	8
putative hydrolase of the HAD superfamily	0.15804662014455498	0.6909613504525749	0.4848105043157048	cave	K07025	GC_00000993, GC_00003097, GC_00003236, GC_00003698, GC_00004769, GC_00005238, GC_00007204, GC_00007512, GC_00010517, GC_00010818, GC_00011123, GC_00012573, GC_00013863, GC_00015182, GC_00015548, GC_00015753, GC_00016454, GC_00017935, GC_00017978, GC_00018700, GC_00021859, GC_00022418, GC_00025542, GC_00025568, GC_00025786, GC_00025877, GC_00026892, GC_00028698, GC_00029951, GC_00030856, GC_00031470, GC_00031727, GC_00033816, GC_00035848, GC_00037119, GC_00043941, GC_00044428, GC_00045996, GC_00047622, GC_00050693, GC_00052042, GC_00059999, GC_00062046, GC_00063067, GC_00065797, GC_00071294, GC_00073602, GC_00073694, GC_00074604, GC_00075951, GC_00076019, GC_00090566, GC_00094871, GC_00094938, GC_00096949, GC_00098619	0.9806	1	103	8
chaperonin GroEL [EC:5.6.1.7]	0.15804662014455498	0.6909613504525749	0.4848105043157048	cave	K04077	GC_00000056, GC_00011619, GC_00032410, GC_00040558, GC_00061228	0.9806	1	103	8
ATP-binding cassette, subfamily F, member 3	0.15804662014455498	0.6909613504525749	0.4848105043157048	cave	K06158	GC_00000297, GC_00001927, GC_00002167, GC_00006125, GC_00006588	0.9806	1	103	8
homoserine dehydrogenase [EC:1.1.1.3]	0.15804662014455498	0.6909613504525749	0.4848105043157048	cave	K00003	GC_00001119, GC_00003457, GC_00005489, GC_00005521, GC_00007265, GC_00009798	0.9806	1	103	8
protease PrsW [EC:3.4.-.-]	0.15804662014455498	0.6909613504525749	0.4848105043157048	cave	K24131	GC_00001051, GC_00002408, GC_00002410, GC_00006973, GC_00006983, GC_00008943, GC_00009820, GC_00010027, GC_00010051, GC_00013736, GC_00016378, GC_00016557, GC_00017400, GC_00019786, GC_00020352, GC_00023032, GC_00028474, GC_00028626, GC_00031720, GC_00034144, GC_00042029, GC_00061190, GC_00062539, GC_00076552	0.9806	1	103	8
YggT family protein	0.15804662014455498	0.6909613504525749	0.4848105043157048	cave	K02221	GC_00001752, GC_00002251, GC_00002667, GC_00003939, GC_00004938, GC_00006536, GC_00008255, GC_00008471, GC_00010844, GC_00011080, GC_00011215, GC_00016311, GC_00016695, GC_00018614, GC_00020304, GC_00020514, GC_00024385, GC_00029486, GC_00032783, GC_00033429, GC_00035212, GC_00035895, GC_00037432, GC_00038324, GC_00039283, GC_00039964, GC_00039981, GC_00041226, GC_00044108, GC_00054290, GC_00059022, GC_00061275, GC_00077042, GC_00080041, GC_00085552, GC_00097601	0.9806	1	103	8
pyruvate dehydrogenase E1 component beta subunit [EC:1.2.4.1]	0.15804662014455498	0.6909613504525749	0.4848105043157048	cave	K00162	GC_00000175	0.9806	1	103	8
acyl-CoA dehydrogenase [EC:1.3.8.7]	0.15804662014455498	0.6909613504525749	0.4848105043157048	cave	K00249	GC_00000063, GC_00000423, GC_00001392, GC_00001547, GC_00001793, GC_00002567, GC_00003057, GC_00003450, GC_00004792, GC_00008439, GC_00008765, GC_00009254, GC_00017102, GC_00019476, GC_00025434, GC_00039029, GC_00065871	0.9806	1	103	8
purine-binding chemotaxis protein CheW	0.15804662014455498	0.6909613504525749	0.4848105043157048	cave	K03408	GC_00001167, GC_00007429, GC_00007691, GC_00016537, GC_00034451, GC_00043974, GC_00074406, GC_00075954	0.9806	1	103	8
Xaa-Pro dipeptidase [EC:3.4.13.9]	0.15804662014455498	0.6909613504525749	0.4848105043157048	cave	K01271	GC_00001297, GC_00001822, GC_00003872, GC_00004165, GC_00004688, GC_00005396, GC_00007355, GC_00013872, GC_00016099, GC_00016359, GC_00016424, GC_00021294, GC_00031722, GC_00075646	0.9806	1	103	8
tRNA-uridine 2-sulfurtransferase [EC:2.8.1.13]	0.15804662014455498	0.6909613504525749	0.4848105043157048	cave	K00566	GC_00000326	0.9806	1	103	8
GMP synthase (glutamine-hydrolysing) [EC:6.3.5.2]	0.15804662014455498	0.6909613504525749	0.4848105043157048	cave	K01951	GC_00000406, GC_00001410, GC_00005129, GC_00006154, GC_00017726, GC_00029124, GC_00034836, GC_00046169, GC_00085092, GC_00097669	0.9806	1	103	8
excinuclease ABC subunit A	0.15804662014455498	0.6909613504525749	0.4848105043157048	cave	K03701	GC_00000082, GC_00002095, GC_00023208, GC_00033048	0.9806	1	103	8
methylenetetrahydrofolate dehydrogenase (NADP+) / methenyltetrahydrofolate cyclohydrolase [EC:1.5.1.5 3.5.4.9]	0.15804662014455498	0.6909613504525749	0.4848105043157048	cave	K01491	GC_00000695, GC_00001128, GC_00010625	0.9806	1	103	8
cysteinyl-tRNA synthetase [EC:6.1.1.16]	0.15804662014455498	0.6909613504525749	0.4848105043157048	cave	K01883	GC_00000947, GC_00001562, GC_00003218, GC_00039178	0.9806	1	103	8
cell division protein FtsW	0.15804662014455498	0.6909613504525749	0.4848105043157048	cave	K03588	GC_00000248, GC_00000918, GC_00009542, GC_00017417	0.9806	1	103	8
2-iminobutanoate/2-iminopropanoate deaminase [EC:3.5.99.10]	0.15804662014455498	0.6909613504525749	0.4848105043157048	cave	K09022	GC_00000482, GC_00002720, GC_00002779, GC_00003339, GC_00005174, GC_00005559, GC_00009527, GC_00010891, GC_00015252, GC_00020622, GC_00027704, GC_00032508, GC_00036118, GC_00039335, GC_00057559	0.9806	1	103	8
elongation factor G	0.15804662014455498	0.6909613504525749	0.4848105043157048	cave	K02355	GC_00000315, GC_00000388	0.9806	1	103	8
DNA polymerase I [EC:2.7.7.7]	0.15804662014455498	0.6909613504525749	0.4848105043157048	cave	K02335	GC_00000187	0.9806	1	103	8
adenine-specific DNA-methyltransferase [EC:2.1.1.72]	0.15804662014455498	0.6909613504525749	0.4848105043157048	cave	K07317	GC_00001852, GC_00002069, GC_00002214, GC_00003187, GC_00003420, GC_00004448, GC_00004575, GC_00004742, GC_00004779, GC_00005096, GC_00005098, GC_00005251, GC_00005523, GC_00005566, GC_00005576, GC_00005730, GC_00006196, GC_00007458, GC_00007631, GC_00008637, GC_00009941, GC_00010060, GC_00010236, GC_00011192, GC_00011738, GC_00013128, GC_00013155, GC_00013380, GC_00013547, GC_00013567, GC_00013869, GC_00014686, GC_00014900, GC_00015045, GC_00015062, GC_00015232, GC_00016183, GC_00017519, GC_00018783, GC_00018889, GC_00020148, GC_00020374, GC_00020812, GC_00020942, GC_00021314, GC_00021565, GC_00022004, GC_00022794, GC_00022933, GC_00022971, GC_00025663, GC_00026134, GC_00027030, GC_00027395, GC_00027591, GC_00027799, GC_00027990, GC_00031214, GC_00033844, GC_00034794, GC_00034976, GC_00035412, GC_00035933, GC_00036134, GC_00037050, GC_00037090, GC_00037774, GC_00039258, GC_00039915, GC_00054138, GC_00055536, GC_00058996, GC_00059467, GC_00062040, GC_00063423, GC_00064953, GC_00068130, GC_00068258, GC_00070732, GC_00079474, GC_00080269, GC_00080601, GC_00084640, GC_00085234, GC_00085492, GC_00097571	0.9806	1	103	8
F-type H+-transporting ATPase subunit b	0.15804662014455498	0.6909613504525749	0.4848105043157048	cave	K02109	GC_00001291, GC_00001924, GC_00008323, GC_00008355, GC_00019103, GC_00024021	0.9806	1	103	8
excinuclease ABC subunit C	0.15804662014455498	0.6909613504525749	0.4848105043157048	cave	K03703	GC_00000338, GC_00000678, GC_00009716, GC_00013123	0.9806	1	103	8
CRP/FNR family transcriptional regulator, cyclic AMP receptor protein	0.15804662014455498	0.6909613504525749	0.4848105043157048	cave	K10914	GC_00000329, GC_00000553, GC_00002851, GC_00003828, GC_00005672, GC_00007011, GC_00010996, GC_00021881, GC_00024957, GC_00025959, GC_00029063, GC_00033058, GC_00051751, GC_00070258, GC_00075052	0.9806	1	103	8
alanyl-tRNA synthetase [EC:6.1.1.7]	0.15804662014455498	0.6909613504525749	0.4848105043157048	cave	K01872	GC_00000263, GC_00003708, GC_00003857, GC_00009452, GC_00027256	0.9806	1	103	8
thiosulfate/3-mercaptopyruvate sulfurtransferase [EC:2.8.1.1 2.8.1.2]	0.15804662014455498	0.6909613504525749	0.4848105043157048	cave	K01011	GC_00000087, GC_00000917, GC_00017703, GC_00022026, GC_00025859, GC_00038747	0.9806	1	103	8
ATP-dependent DNA helicase DinG [EC:5.6.2.3]	0.15804662014455498	0.6909613504525749	0.4848105043157048	cave	K03722	GC_00000437, GC_00001039, GC_00003996, GC_00009013, GC_00013320, GC_00015022, GC_00025473, GC_00035459, GC_00051229	0.9806	1	103	8
methylmalonyl-CoA mutase, N-terminal domain [EC:5.4.99.2]	0.15804662014455498	0.6909613504525749	0.4848105043157048	cave	K01848	GC_00000058	0.9806	1	103	8
NADH-quinone oxidoreductase subunit F [EC:7.1.1.2]	0.15804662014455498	0.6909613504525749	0.4848105043157048	cave	K00335	GC_00000417, GC_00000526	0.9806	1	103	8
HSP20 family protein	0.15804662014455498	0.6909613504525749	0.4848105043157048	cave	K13993	GC_00000709, GC_00001286, GC_00002124, GC_00003281, GC_00004864, GC_00004978, GC_00009059, GC_00009996, GC_00010195, GC_00011244, GC_00012358, GC_00014662, GC_00016774, GC_00017263, GC_00019816, GC_00022776, GC_00024349, GC_00024668, GC_00028340, GC_00029028, GC_00034262, GC_00036609, GC_00037166, GC_00052939, GC_00054815, GC_00058370, GC_00060946, GC_00074636, GC_00077792, GC_00078375, GC_00081963, GC_00083137, GC_00084026, GC_00090455, GC_00092355	0.9806	1	103	8
two-component system, OmpR family, phosphate regulon sensor histidine kinase PhoR [EC:2.7.13.3]	0.15804662014455498	0.6909613504525749	0.4848105043157048	cave	K07636	GC_00000011, GC_00000154, GC_00000977, GC_00001032, GC_00001405, GC_00001906, GC_00002074, GC_00003766, GC_00005689, GC_00008366, GC_00008750, GC_00009924, GC_00010321, GC_00011436, GC_00012840, GC_00013166, GC_00014152, GC_00015276, GC_00015635, GC_00017101, GC_00018532, GC_00022102, GC_00025986, GC_00026052, GC_00033078, GC_00034247, GC_00034998, GC_00038823, GC_00040844, GC_00041223, GC_00045649, GC_00050263, GC_00053198, GC_00059558, GC_00089187, GC_00097244	0.9806	1	103	8
NADH-quinone oxidoreductase subunit J [EC:7.1.1.2]	0.15804662014455498	0.6909613504525749	0.4848105043157048	cave	K00339	GC_00000572, GC_00000628, GC_00015560, GC_00082331	0.9806	1	103	8
peptide/nickel transport system substrate-binding protein	0.0783048	0.7796079289113593	0.4848105043157048	cave	K02035	GC_00000460, GC_00000592, GC_00002364, GC_00004076, GC_00004168, GC_00005035, GC_00005266, GC_00005801, GC_00007089, GC_00007378, GC_00007717, GC_00010233, GC_00010763, GC_00011131, GC_00011437, GC_00011824, GC_00011864, GC_00012133, GC_00012465, GC_00015256, GC_00015362, GC_00015767, GC_00016805, GC_00019105, GC_00022460, GC_00024498, GC_00027497, GC_00029303, GC_00031419, GC_00031871, GC_00033561, GC_00035395, GC_00035942, GC_00046128, GC_00047131, GC_00050661, GC_00053884, GC_00055272, GC_00064758, GC_00066803, GC_00068098, GC_00070267, GC_00073200, GC_00081936, GC_00088976	0.9903	1	103	8
pyruvate dehydrogenase E2 component (dihydrolipoamide acetyltransferase) [EC:2.3.1.12]	0.0783048	0.7796079289113593	0.4848105043157048	cave	K00627	GC_00000137, GC_00000564, GC_00004542, GC_00011472	0.9903	1	103	8
zinc protease [EC:3.4.24.-]	0.0783048	0.7796079289113593	0.4848105043157048	cave	K07263	GC_00000684, GC_00000879, GC_00001019, GC_00007746, GC_00009854, GC_00012475, GC_00019446	0.9903	1	103	8
acetyl-CoA carboxylase biotin carboxyl carrier protein	0.0783048	0.7796079289113593	0.4848105043157048	cave	K02160	GC_00000408, GC_00001041, GC_00007714, GC_00093940	0.9903	1	103	8
GTPase [EC:3.6.5.-]	0.0783048	0.7796079289113593	0.4848105043157048	cave	K03979	GC_00000389, GC_00000587	0.9903	1	103	8
undecaprenyl-diphosphatase [EC:3.6.1.27]	0.0783048	0.7796079289113593	0.4848105043157048	cave	K06153	GC_00000604, GC_00000939, GC_00001457, GC_00001965, GC_00004800, GC_00007155, GC_00012274, GC_00014026, GC_00014130, GC_00015064, GC_00016220, GC_00019185, GC_00019785, GC_00027193, GC_00029828, GC_00031131, GC_00032633, GC_00032634, GC_00033164, GC_00033271, GC_00034399, GC_00044318, GC_00046164, GC_00051570, GC_00053314, GC_00056081, GC_00069794, GC_00073841, GC_00076732, GC_00077625	0.9903	1	103	8
UDP-glucose 4-epimerase [EC:5.1.3.2]	0.0783048	0.7796079289113593	0.4848105043157048	cave	K01784	GC_00001108, GC_00002178, GC_00002205, GC_00002381, GC_00002969, GC_00004451, GC_00006400, GC_00008746, GC_00009666, GC_00019484, GC_00021210, GC_00051567, GC_00069564	0.9903	1	103	8
MoxR-like ATPase [EC:3.6.3.-]	0.0783048	0.7796079289113593	0.4848105043157048	cave	K03924	GC_00000034, GC_00002477, GC_00011813, GC_00037556, GC_00087802	0.9903	1	103	8
peptide/nickel transport system ATP-binding protein	0.0783048	0.7796079289113593	0.4848105043157048	cave	K02031	GC_00000033, GC_00000080, GC_00009471, GC_00010007, GC_00011274, GC_00045085	0.9903	1	103	8
23S rRNA (uracil1939-C5)-methyltransferase [EC:2.1.1.190]	0.0783048	0.7796079289113593	0.4848105043157048	cave	K03215	GC_00000097, GC_00006957, GC_00007320, GC_00010559	0.9903	1	103	8
sulfur-carrier protein	0.0783048	0.7796079289113593	0.4848105043157048	cave	K03636	GC_00001153, GC_00001188, GC_00001737, GC_00002131, GC_00009604, GC_00014444, GC_00021388, GC_00023858, GC_00036615, GC_00037897, GC_00039277, GC_00043550, GC_00048299, GC_00070207	0.9903	1	103	8
spermidine synthase [EC:2.5.1.16]	0.0783048	0.7796079289113593	0.4848105043157048	cave	K00797	GC_00000946, GC_00001263, GC_00002572, GC_00005755, GC_00006977, GC_00007704, GC_00010087, GC_00025137, GC_00046683, GC_00094698	0.9903	1	103	8
two-component system, NarL family, nitrate/nitrite response regulator NarL	0.0783048	0.7796079289113593	0.4848105043157048	cave	K07684	GC_00000353, GC_00001975, GC_00002944, GC_00003413, GC_00008407, GC_00094957	0.9903	1	103	8
thiosulfate dehydrogenase (quinone) large subunit [EC:1.8.5.2]	0.0783048	0.7796079289113593	0.4848105043157048	cave	K16937	GC_00000609, GC_00000991, GC_00003310, GC_00004183, GC_00004259, GC_00012277, GC_00017708, GC_00019231, GC_00022082, GC_00022475, GC_00029167, GC_00033975, GC_00052745, GC_00056285, GC_00065163, GC_00071894, GC_00090380, GC_00097597	0.9903	1	103	8
tRNA (cmo5U34)-methyltransferase [EC:2.1.1.-]	0.0783048	0.7796079289113593	0.4848105043157048	cave	K15256	GC_00000549, GC_00002638, GC_00003837, GC_00004079, GC_00004577, GC_00004969, GC_00005528, GC_00005802, GC_00007059, GC_00007747, GC_00008609, GC_00009377, GC_00010638, GC_00012808, GC_00015628, GC_00017880, GC_00023965, GC_00030581, GC_00034991, GC_00038522, GC_00058929, GC_00066069, GC_00072548, GC_00088859, GC_00095223, GC_00096240	0.9903	1	103	8
cysteine desulfurase [EC:2.8.1.7]	0.0783048	0.7796079289113593	0.4848105043157048	cave	K04487	GC_00000066, GC_00001652, GC_00014700, GC_00026793, GC_00067127	0.9903	1	103	8
NADH-quinone oxidoreductase subunit D [EC:7.1.1.2]	0.0783048	0.7796079289113593	0.4848105043157048	cave	K00333	GC_00000201, GC_00000595	0.9903	1	103	8
PadR family transcriptional regulator, regulatory protein PadR	0.0783048	0.7796079289113593	0.4848105043157048	cave	K10947	GC_00000398, GC_00000490, GC_00001730, GC_00002050, GC_00002673, GC_00003263, GC_00003604, GC_00003707, GC_00003949, GC_00004265, GC_00004491, GC_00004685, GC_00005033, GC_00005773, GC_00006173, GC_00006240, GC_00006631, GC_00007004, GC_00007115, GC_00007129, GC_00007521, GC_00007825, GC_00007853, GC_00008330, GC_00010091, GC_00010347, GC_00011336, GC_00012078, GC_00012151, GC_00012309, GC_00013025, GC_00013145, GC_00013409, GC_00013896, GC_00014203, GC_00014351, GC_00014706, GC_00014905, GC_00016119, GC_00016780, GC_00016821, GC_00017212, GC_00017930, GC_00018738, GC_00019953, GC_00021007, GC_00021954, GC_00022118, GC_00023170, GC_00024274, GC_00024344, GC_00025806, GC_00026475, GC_00026652, GC_00026758, GC_00027962, GC_00028147, GC_00029039, GC_00029116, GC_00029477, GC_00032947, GC_00034279, GC_00034726, GC_00034822, GC_00038820, GC_00039384, GC_00039784, GC_00045986, GC_00049666, GC_00050149, GC_00050257, GC_00061568, GC_00062101, GC_00063282, GC_00064057, GC_00064654, GC_00065772, GC_00067303, GC_00073347, GC_00080334, GC_00080867, GC_00087208, GC_00090239, GC_00093129	0.9903	1	103	8
membrane-associated protein	0.0783048	0.7796079289113593	0.4848105043157048	cave	K03975	GC_00000519, GC_00001384, GC_00002306, GC_00002535, GC_00003230, GC_00003712, GC_00003799, GC_00006245, GC_00006537, GC_00008242, GC_00009667, GC_00011255, GC_00011447, GC_00012252, GC_00012845, GC_00014194, GC_00014392, GC_00014601, GC_00018251, GC_00023884, GC_00024232, GC_00027351, GC_00039021, GC_00040874, GC_00044994, GC_00053887, GC_00055600, GC_00056494, GC_00058015, GC_00059187, GC_00060166, GC_00062827, GC_00070715, GC_00080801, GC_00097199, GC_00097878	0.9903	1	103	8
chromosomal replication initiator protein	0.0783048	0.7796079289113593	0.4848105043157048	cave	K02313	GC_00000096, GC_00006368, GC_00007710, GC_00043770	0.9903	1	103	8
methionine sulfoxide reductase catalytic subunit [EC:1.8.-.-]	0.0783048	0.7796079289113593	0.4848105043157048	cave	K07147	GC_00000941, GC_00001046, GC_00001749, GC_00002378, GC_00007050, GC_00022943, GC_00034173	0.9903	1	103	8
twitching motility two-component system response regulator PilG	0.0783048	0.7796079289113593	0.4848105043157048	cave	K02657	GC_00000093, GC_00000537, GC_00014947, GC_00015438, GC_00016127, GC_00023200, GC_00023506, GC_00033937, GC_00044086	0.9903	1	103	8
serine-type D-Ala-D-Ala carboxypeptidase (penicillin-binding protein 5/6) [EC:3.4.16.4]	0.0783048	0.7796079289113593	0.4848105043157048	cave	K07258	GC_00000230, GC_00001437, GC_00006291, GC_00007550, GC_00008386, GC_00010895, GC_00010919, GC_00011636, GC_00012412, GC_00013407, GC_00015434, GC_00016941, GC_00020713, GC_00021008, GC_00021821, GC_00021824, GC_00025321, GC_00025772, GC_00026111, GC_00027600, GC_00027696, GC_00028753, GC_00029539, GC_00035627, GC_00048463, GC_00073912, GC_00085278, GC_00087773	0.9903	1	103	8
glucose-6-phosphate 1-dehydrogenase [EC:1.1.1.49 1.1.1.363]	0.0783048	0.7796079289113593	0.4848105043157048	cave	K00036	GC_00000079, GC_00003204, GC_00029875	0.9903	1	103	8
LuxR family transcriptional regulator, transcriptional regulator of spore coat protein	0.0783048	0.7796079289113593	0.4848105043157048	cave	K01994	GC_00000264, GC_00001312, GC_00004205, GC_00004711, GC_00006339, GC_00006494, GC_00010117, GC_00015736, GC_00019314, GC_00021756, GC_00021894, GC_00026956, GC_00055430, GC_00077369, GC_00086398	0.9903	1	103	8
acetyl-CoA carboxylase, biotin carboxylase subunit [EC:6.4.1.2 6.3.4.14]	0.0783048	0.7796079289113593	0.4848105043157048	cave	K01961	GC_00000023, GC_00018815	0.9903	1	103	8
TetR/AcrR family transcriptional regulator	0.0783048	0.7796079289113593	0.4848105043157048	cave	K09017	GC_00000341, GC_00001601, GC_00002539, GC_00002590, GC_00002953, GC_00003426, GC_00004686, GC_00005982, GC_00006379, GC_00006587, GC_00007862, GC_00009454, GC_00010289, GC_00010413, GC_00010491, GC_00011186, GC_00011856, GC_00012230, GC_00012243, GC_00012504, GC_00012805, GC_00017332, GC_00017591, GC_00018955, GC_00020230, GC_00020732, GC_00024461, GC_00025526, GC_00026031, GC_00026433, GC_00027525, GC_00028881, GC_00035641, GC_00035754, GC_00036198, GC_00036363, GC_00037634, GC_00040007, GC_00041719, GC_00042154, GC_00044797, GC_00045450, GC_00049852, GC_00057004, GC_00057509, GC_00057818, GC_00059983, GC_00064003, GC_00064373, GC_00071841, GC_00075985, GC_00078396, GC_00086044, GC_00086645, GC_00088462, GC_00093588	0.9903	1	103	8
putative peptidoglycan lipid II flippase	0.0783048	0.7796079289113593	0.4848105043157048	cave	K03980	GC_00000224, GC_00001313, GC_00002077, GC_00003192, GC_00007203, GC_00008408, GC_00012727, GC_00021944, GC_00027873, GC_00028179, GC_00028313, GC_00030734, GC_00030832, GC_00062290, GC_00063549, GC_00080963	0.9903	1	103	8
glutamine---fructose-6-phosphate transaminase (isomerizing) [EC:2.6.1.16]	0.0783048	0.7796079289113593	0.4848105043157048	cave	K00820	GC_00000922, GC_00001492, GC_00003509, GC_00005786, GC_00007051, GC_00007225, GC_00007537, GC_00016908, GC_00021869, GC_00026884, GC_00048994, GC_00051497	0.9903	1	103	8
DNA gyrase subunit A [EC:5.6.2.2]	0.0783048	0.7796079289113593	0.4848105043157048	cave	K02469	GC_00000302, GC_00000948	0.9903	1	103	8
hyperosmotically inducible periplasmic protein	0.0783048	0.7796079289113593	0.4848105043157048	cave	K04065	GC_00001352, GC_00001576, GC_00004026, GC_00004830, GC_00007317, GC_00009104, GC_00010736, GC_00012379, GC_00016017, GC_00017440, GC_00018787, GC_00019374, GC_00019658, GC_00021342, GC_00024000, GC_00026952, GC_00027577, GC_00035258, GC_00036205, GC_00043608, GC_00044792, GC_00051120, GC_00062820, GC_00067603, GC_00067872, GC_00079005, GC_00084653, GC_00090453, GC_00096080, GC_00098384	0.9903	1	103	8
nitrogen fixation protein NifU and related proteins	0.0783048	0.7796079289113593	0.4848105043157048	cave	K04488	GC_00000456, GC_00000775	0.9903	1	103	8
chemosensory pili system protein ChpA (sensor histidine kinase/response regulator)	0.0783048	0.7796079289113593	0.4848105043157048	cave	K06596	GC_00000196, GC_00008938	0.9903	1	103	8
virginiamycin B lyase [EC:4.2.99.-]	0.0783048	0.7796079289113593	0.4848105043157048	cave	K18235	GC_00001081, GC_00002777, GC_00003377, GC_00003666, GC_00009271, GC_00010441, GC_00010955, GC_00011365, GC_00014831, GC_00015719, GC_00016276, GC_00016866, GC_00017011, GC_00017280, GC_00020029, GC_00020104, GC_00020250, GC_00021215, GC_00021254, GC_00021472, GC_00022085, GC_00022339, GC_00022818, GC_00023066, GC_00023076, GC_00023387, GC_00023528, GC_00025919, GC_00027790, GC_00027856, GC_00028690, GC_00030303, GC_00031509, GC_00032489, GC_00032525, GC_00032822, GC_00033473, GC_00034517, GC_00034698, GC_00035834, GC_00036491, GC_00036740, GC_00037762, GC_00038442, GC_00039452, GC_00039576, GC_00039785, GC_00044045, GC_00044219, GC_00046918, GC_00047774, GC_00048227, GC_00049248, GC_00049299, GC_00050951, GC_00051889, GC_00052163, GC_00052700, GC_00052712, GC_00054282, GC_00055771, GC_00056189, GC_00056931, GC_00057407, GC_00058858, GC_00061034, GC_00061740, GC_00062479, GC_00062989, GC_00063922, GC_00064172, GC_00065415, GC_00066193, GC_00068336, GC_00068593, GC_00068621, GC_00068922, GC_00071097, GC_00071336, GC_00071954, GC_00072371, GC_00072581, GC_00072636, GC_00073121, GC_00073789, GC_00074127, GC_00076654, GC_00077636, GC_00078715, GC_00081231, GC_00081655, GC_00083739, GC_00084958, GC_00085120, GC_00085153, GC_00085351, GC_00086550, GC_00086779, GC_00088377, GC_00089628, GC_00089865, GC_00090322, GC_00095172, GC_00095204, GC_00095424, GC_00095707, GC_00095880, GC_00096888, GC_00097365, GC_00100047	0.9903	1	103	8
ribonuclease Z [EC:3.1.26.11]	0.0783048	0.7796079289113593	0.4848105043157048	cave	K00784	GC_00001435, GC_00001614, GC_00002376, GC_00005420, GC_00008312, GC_00009645, GC_00011001, GC_00025410, GC_00036572, GC_00042360, GC_00059988	0.9903	1	103	8
DNA mismatch repair protein MutS	0.0783048	0.7796079289113593	0.4848105043157048	cave	K03555	GC_00000202, GC_00000978, GC_00006822	0.9903	1	103	8
(S)-2-hydroxy-acid oxidase [EC:1.1.3.15]	0.2907813022683931	0.58972	0.4848105043157048	cave	K11517	GC_00000170	0.7961	0.875	103	8
heme o synthase [EC:2.5.1.141]	0.2907813022683931	0.58972	0.4848105043157048	cave	K02257	GC_00000213, GC_00080599	0.7961	0.875	103	8
mercuric reductase [EC:1.16.1.1]	0.2907813022683931	0.58972	0.4848105043157048	cave	K00520	GC_00001840, GC_00002989, GC_00003584, GC_00010589, GC_00016224	0.7961	0.875	103	8
glycine dehydrogenase subunit 1 [EC:1.4.4.2]	0.2907813022683931	0.58972	0.4848105043157048	cave	K00282	GC_00000756	0.7961	0.875	103	8
arylformamidase [EC:3.5.1.9]	0.2907813022683931	0.58972	0.4848105043157048	cave	K07130	GC_00002424, GC_00003378, GC_00003507, GC_00004084, GC_00005182, GC_00006666, GC_00006872, GC_00009861, GC_00011608, GC_00011769, GC_00012911, GC_00015913, GC_00021519, GC_00028235, GC_00046975, GC_00076285, GC_00084381	0.7961	0.875	103	8
ribonuclease HI [EC:3.1.26.4]	0.2907813022683931	0.58972	0.4848105043157048	cave	K03469	GC_00002218, GC_00005645, GC_00010695, GC_00012311, GC_00019649, GC_00097217	0.7961	0.875	103	8
D-xylose transport system ATP-binding protein [EC:7.5.2.10]	0.23171784727870903	0.6302529858274584	0.4848105043157048	cave	K10545	GC_00000864, GC_00004500, GC_00004738, GC_00037772, GC_00040110, GC_00051518	0.8058	0.875	103	8
outer membrane protein assembly factor BamB	0.23171784727870903	0.6302529858274584	0.4848105043157048	cave	K17713	GC_00004461, GC_00008446, GC_00009338, GC_00010396, GC_00010485, GC_00010816, GC_00011650, GC_00012415, GC_00013144, GC_00013354, GC_00014336, GC_00015466, GC_00016937, GC_00017392, GC_00018378, GC_00019755, GC_00019799, GC_00020083, GC_00022176, GC_00022323, GC_00022400, GC_00024395, GC_00027420, GC_00028606, GC_00028720, GC_00032986, GC_00034410, GC_00035025, GC_00035650, GC_00035669, GC_00035758, GC_00036367, GC_00037273, GC_00037523, GC_00040970, GC_00042906, GC_00043930, GC_00044387, GC_00045350, GC_00045827, GC_00047017, GC_00048904, GC_00050480, GC_00050955, GC_00052645, GC_00054332, GC_00055254, GC_00057336, GC_00057358, GC_00060080, GC_00060866, GC_00061516, GC_00066135, GC_00067391, GC_00067751, GC_00068087, GC_00069524, GC_00069557, GC_00069743, GC_00070337, GC_00071360, GC_00071391, GC_00072056, GC_00072818, GC_00074454, GC_00076871, GC_00076884, GC_00077118, GC_00077177, GC_00084253, GC_00086163, GC_00087325, GC_00087395, GC_00087753, GC_00087799, GC_00088372, GC_00088560, GC_00088657, GC_00089172, GC_00089233, GC_00092293, GC_00093284, GC_00095498, GC_00096104, GC_00096545, GC_00097395, GC_00098377, GC_00098715, GC_00098814, GC_00100387	0.8058	0.875	103	8
protoporphyrinogen IX oxidase [EC:1.3.99.-]	0.23171784727870903	0.6302529858274584	0.4848105043157048	cave	K08973	GC_00000994, GC_00027845	0.8058	0.875	103	8
phosphate transport system protein	0.23171784727870903	0.6302529858274584	0.4848105043157048	cave	K02039	GC_00001222, GC_00006215, GC_00008231, GC_00021195, GC_00084966	0.8058	0.875	103	8
glycosyltransferase XagB	0.23171784727870903	0.6302529858274584	0.4848105043157048	cave	K20327	GC_00000855, GC_00000859, GC_00029026, GC_00036203	0.8058	0.875	103	8
ribose 5-phosphate isomerase A [EC:5.3.1.6]	0.23171784727870903	0.6302529858274584	0.4848105043157048	cave	K01807	GC_00001295, GC_00005372, GC_00043182, GC_00078437	0.8058	0.875	103	8
phosphoribosylamine---glycine ligase [EC:6.3.4.13]	0.23171784727870903	0.6302529858274584	0.4848105043157048	cave	K01945	GC_00001864, GC_00003684, GC_00069843	0.8058	0.875	103	8
heme exporter protein B	0.23171784727870903	0.6302529858274584	0.4848105043157048	cave	K02194	GC_00000148, GC_00003486	0.8058	0.875	103	8
16S rRNA (uracil1498-N3)-methyltransferase [EC:2.1.1.193]	0.23171784727870903	0.6302529858274584	0.4848105043157048	cave	K09761	GC_00001909, GC_00005712, GC_00009675, GC_00035354, GC_00070969	0.8058	0.875	103	8
tRNA modification GTPase [EC:3.6.-.-]	0.23171784727870903	0.6302529858274584	0.4848105043157048	cave	K03650	GC_00001109, GC_00007298, GC_00091080	0.8058	0.875	103	8
spoIIIJ-associated protein	0.22284014708434186	0.636884	0.4848105043157048	no_cave	K06346	GC_00000527	0.9223	0.875	103	8
large subunit ribosomal protein L16	0.22284014708434186	0.636884	0.4848105043157048	no_cave	K02878	GC_00000601	0.9223	0.875	103	8
aspartyl-tRNA(Asn)/glutamyl-tRNA(Gln) amidotransferase subunit C [EC:6.3.5.6 6.3.5.7]	0.22284014708434186	0.636884	0.4848105043157048	no_cave	K02435	GC_00001408, GC_00005614, GC_00009621	0.9223	0.875	103	8
ribonuclease HII [EC:3.1.26.4]	0.22284014708434186	0.636884	0.4848105043157048	no_cave	K03470	GC_00001382, GC_00005697, GC_00010578	0.9223	0.875	103	8
XTP/dITP diphosphohydrolase [EC:3.6.1.66]	0.22284014708434186	0.636884	0.4848105043157048	no_cave	K01519	GC_00000801, GC_00005410, GC_00009147, GC_00010719, GC_00021454, GC_00070978, GC_00071587	0.9223	0.875	103	8
large subunit ribosomal protein L18	0.22284014708434186	0.636884	0.4848105043157048	no_cave	K02881	GC_00001458, GC_00003899	0.9223	0.875	103	8
DNA replication ATP-dependent helicase/nuclease Dna2 [EC:5.6.2.3 3.1.-.-]	0.22284014708434186	0.636884	0.4848105043157048	no_cave	K10742	GC_00000882, GC_00004763, GC_00010034, GC_00017791, GC_00022211, GC_00031974, GC_00047289	0.9223	0.875	103	8
N-acetyl-gamma-glutamyl-phosphate reductase [EC:1.2.1.38]	0.22284014708434186	0.636884	0.4848105043157048	no_cave	K00145	GC_00000841, GC_00007260, GC_00027156	0.9223	0.875	103	8
chorismate synthase [EC:4.2.3.5]	0.22284014708434186	0.636884	0.4848105043157048	no_cave	K01736	GC_00000418	0.9223	0.875	103	8
YidC/Oxa1 family membrane protein insertase	0.22284014708434186	0.636884	0.4848105043157048	no_cave	K03217	GC_00001133, GC_00011239, GC_00012747, GC_00016749, GC_00020096, GC_00020188, GC_00022624, GC_00035906, GC_00037191, GC_00051980, GC_00068223, GC_00077714	0.9223	0.875	103	8
tRNA-2-methylthio-N6-dimethylallyladenosine synthase [EC:2.8.4.3]	0.22284014708434186	0.636884	0.4848105043157048	no_cave	K06168	GC_00000346	0.9223	0.875	103	8
large subunit ribosomal protein L17	0.22284014708434186	0.636884	0.4848105043157048	no_cave	K02879	GC_00000889, GC_00007695	0.9223	0.875	103	8
UDP-N-acetylmuramoylalanine--D-glutamate ligase [EC:6.3.2.9]	0.22284014708434186	0.636884	0.4848105043157048	no_cave	K01925	GC_00000547, GC_00007682	0.9223	0.875	103	8
DNA mismatch repair protein MutS2	0.22284014708434186	0.636884	0.4848105043157048	no_cave	K07456	GC_00000499, GC_00009085	0.9223	0.875	103	8
large subunit ribosomal protein L13	0.22284014708434186	0.636884	0.4848105043157048	no_cave	K02871	GC_00000541	0.9223	0.875	103	8
1-deoxy-D-xylulose-5-phosphate reductoisomerase [EC:1.1.1.267]	0.22284014708434186	0.636884	0.4848105043157048	no_cave	K00099	GC_00000427	0.9223	0.875	103	8
small subunit ribosomal protein S3	0.22284014708434186	0.636884	0.4848105043157048	no_cave	K02982	GC_00000515	0.9223	0.875	103	8
NADH-quinone oxidoreductase subunit L [EC:7.1.1.2]	0.22284014708434186	0.636884	0.4848105043157048	no_cave	K00341	GC_00000295, GC_00006266, GC_00007792, GC_00015207	0.9223	0.875	103	8
myo-inositol-1-phosphate synthase [EC:5.5.1.4]	0.22284014708434186	0.636884	0.4848105043157048	no_cave	K01858	GC_00000334, GC_00006414	0.9223	0.875	103	8
large subunit ribosomal protein L19	0.22284014708434186	0.636884	0.4848105043157048	no_cave	K02884	GC_00000508	0.9223	0.875	103	8
menaquinol-cytochrome c reductase cytochrome b/c subunit	0.22284014708434186	0.636884	0.4848105043157048	no_cave	K03888	GC_00000505	0.9223	0.875	103	8
2,4-didehydro-3-deoxy-L-rhamnonate hydrolase [EC:3.7.1.26]	0.17789081040162202	0.6731921456404361	0.4848105043157048	cave	K18336	GC_00000887, GC_00004200, GC_00030050, GC_00064268	0.8155	0.875	103	8
adenine phosphoribosyltransferase [EC:2.4.2.7]	0.17789081040162202	0.6731921456404361	0.4848105043157048	cave	K00759	GC_00000894, GC_00026887, GC_00066183, GC_00080948	0.8155	0.875	103	8
glycerate 2-kinase [EC:2.7.1.165]	0.17789081040162202	0.6731921456404361	0.4848105043157048	cave	K00865	GC_00001030, GC_00009818, GC_00073791	0.8155	0.875	103	8
cytochrome c-type biogenesis protein CcmF	0.17789081040162202	0.6731921456404361	0.4848105043157048	cave	K02198	GC_00000494	0.8155	0.875	103	8
4-carboxymuconolactone decarboxylase [EC:4.1.1.44]	0.17789081040162202	0.6731921456404361	0.4848105043157048	cave	K01607	GC_00001977, GC_00004213, GC_00005512, GC_00006236, GC_00006289, GC_00007243, GC_00009063, GC_00010484, GC_00011281, GC_00014783, GC_00019622, GC_00021025, GC_00021841, GC_00021942, GC_00025149, GC_00025481, GC_00025749, GC_00026531, GC_00032971, GC_00036494, GC_00044988, GC_00051374, GC_00056261, GC_00060537, GC_00062311, GC_00095215	0.8155	0.875	103	8
3-dehydroquinate dehydratase II [EC:4.2.1.10]	0.17789081040162202	0.6731921456404361	0.4848105043157048	cave	K03786	GC_00000892, GC_00021253	0.8155	0.875	103	8
L-seryl-tRNA(Ser) seleniumtransferase [EC:2.9.1.1]	0.17789081040162202	0.6731921456404361	0.4848105043157048	cave	K01042	GC_00000681	0.8155	0.875	103	8
orotidine-5'-phosphate decarboxylase [EC:4.1.1.23]	0.17789081040162202	0.6731921456404361	0.4848105043157048	cave	K01591	GC_00003027, GC_00003090, GC_00007333	0.8155	0.875	103	8
2-oxoglutarate dehydrogenase E2 component (dihydrolipoamide succinyltransferase) [EC:2.3.1.61]	0.17789081040162202	0.6731921456404361	0.4848105043157048	cave	K00658	GC_00000671	0.8155	0.875	103	8
glycine dehydrogenase subunit 2 [EC:1.4.4.2]	0.17789081040162202	0.6731921456404361	0.4848105043157048	cave	K00283	GC_00000563	0.8155	0.875	103	8
chloride channel protein, CIC family	0.17789081040162202	0.6731921456404361	0.4848105043157048	cave	K03281	GC_00001098, GC_00001385, GC_00009603, GC_00010157, GC_00014523, GC_00037212, GC_00040021	0.8155	0.875	103	8
electron transfer flavoprotein beta subunit	0.17789081040162202	0.6731921456404361	0.4848105043157048	cave	K03521	GC_00001802, GC_00004121, GC_00004879, GC_00021579, GC_00053175	0.8155	0.875	103	8
phenylacetate-CoA ligase [EC:6.2.1.30]	0.1297441244372564	0.7186974870621122	0.4848105043157048	cave	K01912	GC_00002502, GC_00002609, GC_00002856, GC_00004144, GC_00005275, GC_00009168, GC_00011696, GC_00015740, GC_00020502, GC_00021963, GC_00033210, GC_00034189, GC_00045221, GC_00046951, GC_00046963, GC_00050392, GC_00072137, GC_00085187	0.8252	0.875	103	8
site-specific DNA-methyltransferase (adenine-specific) [EC:2.1.1.72]	0.1297441244372564	0.7186974870621122	0.4848105043157048	cave	K00571	GC_00001380, GC_00003850, GC_00005878, GC_00005885, GC_00006276, GC_00007194, GC_00008015, GC_00011282, GC_00015326, GC_00017067, GC_00020921, GC_00022048, GC_00026947, GC_00031498, GC_00035700, GC_00044618, GC_00068732, GC_00079805, GC_00099483	0.8252	0.875	103	8
anthranilate synthase component II [EC:4.1.3.27]	0.1297441244372564	0.7186974870621122	0.4848105043157048	cave	K01658	GC_00000788	0.8252	0.875	103	8
large subunit ribosomal protein L28	0.1297441244372564	0.7186974870621122	0.4848105043157048	cave	K02902	GC_00000886	0.8252	0.875	103	8
protein-L-isoaspartate(D-aspartate) O-methyltransferase [EC:2.1.1.77]	0.1297441244372564	0.7186974870621122	0.4848105043157048	cave	K00573	GC_00002078, GC_00003428, GC_00004692, GC_00008119, GC_00010383, GC_00010398, GC_00011199, GC_00012960, GC_00014789, GC_00015223, GC_00017404, GC_00018505, GC_00018766, GC_00021223, GC_00023976, GC_00025632, GC_00026175, GC_00027936, GC_00028509, GC_00028776, GC_00031636, GC_00034461, GC_00036088, GC_00037206, GC_00037829, GC_00039480, GC_00040449, GC_00048854, GC_00049935, GC_00065042, GC_00074796, GC_00074927, GC_00076446, GC_00083039, GC_00085027, GC_00089473, GC_00090447, GC_00097280, GC_00099354	0.8252	0.875	103	8
regulator of sigma E protease [EC:3.4.24.-]	0.1280024948896067	0.7205121776249609	0.4848105043157048	no_cave	K11749	GC_00000375, GC_00012215	0.9126	0.875	103	8
sec-independent protein translocase protein TatC	0.1280024948896067	0.7205121776249609	0.4848105043157048	no_cave	K03118	GC_00001258, GC_00003998, GC_00048306, GC_00087018	0.9126	0.875	103	8
proline dehydrogenase [EC:1.5.5.2]	0.1280024948896067	0.7205121776249609	0.4848105043157048	no_cave	K00318	GC_00000501, GC_00021332, GC_00053834	0.9126	0.875	103	8
transcriptional regulator MraZ	0.1280024948896067	0.7205121776249609	0.4848105043157048	no_cave	K03925	GC_00000573	0.9126	0.875	103	8
large subunit ribosomal protein L14	0.1280024948896067	0.7205121776249609	0.4848105043157048	no_cave	K02874	GC_00000625	0.9126	0.875	103	8
pyridinium-3,5-biscarboxylic acid mononucleotide synthase [EC:2.5.1.143]	0.1280024948896067	0.7205121776249609	0.4848105043157048	no_cave	K06898	GC_00000516	0.9126	0.875	103	8
4a-hydroxytetrahydrobiopterin dehydratase [EC:4.2.1.96]	0.1280024948896067	0.7205121776249609	0.4848105043157048	no_cave	K01724	GC_00001191, GC_00006254, GC_00006508, GC_00007915, GC_00009763	0.9126	0.875	103	8
molecular chaperone GrpE	0.1280024948896067	0.7205121776249609	0.4848105043157048	no_cave	K03687	GC_00000976, GC_00002645, GC_00006583, GC_00006881, GC_00017527, GC_00017857, GC_00031213, GC_00036680, GC_00052472, GC_00056259, GC_00063113, GC_00073067, GC_00074653, GC_00074771, GC_00075553	0.9126	0.875	103	8
preprotein translocase subunit SecA [EC:7.4.2.8]	0.1280024948896067	0.7205121776249609	0.4848105043157048	no_cave	K03070	GC_00000242, GC_00076537	0.9126	0.875	103	8
glycogen phosphorylase [EC:2.4.1.1]	0.1280024948896067	0.7205121776249609	0.4848105043157048	no_cave	K00688	GC_00000222	0.9126	0.875	103	8
tryptophan synthase alpha chain [EC:4.2.1.20]	0.1280024948896067	0.7205121776249609	0.4848105043157048	no_cave	K01695	GC_00000817, GC_00008308, GC_00013364	0.9126	0.875	103	8
adenylosuccinate lyase [EC:4.3.2.2]	0.1280024948896067	0.7205121776249609	0.4848105043157048	no_cave	K01756	GC_00000410, GC_00092035	0.9126	0.875	103	8
acyl-CoA thioesterase I [EC:3.1.2.- 3.1.2.2 3.1.1.2 3.1.1.5]	0.1280024948896067	0.7205121776249609	0.4848105043157048	no_cave	K10804	GC_00001510, GC_00001720, GC_00003050, GC_00003172, GC_00004268, GC_00005433, GC_00006948, GC_00007096, GC_00014477, GC_00015571, GC_00016151, GC_00016429, GC_00017828, GC_00020257, GC_00022813, GC_00023835, GC_00027707, GC_00029449, GC_00035623, GC_00036435, GC_00037285, GC_00038822, GC_00038914, GC_00049485, GC_00055041, GC_00062607, GC_00069278, GC_00069472, GC_00076853, GC_00084118, GC_00087276	0.9126	0.875	103	8
crossover junction endodeoxyribonuclease RuvC [EC:3.1.21.10]	0.1280024948896067	0.7205121776249609	0.4848105043157048	no_cave	K01159	GC_00000385, GC_00032198	0.9126	0.875	103	8
tRNA pseudouridine38-40 synthase [EC:5.4.99.12]	0.1280024948896067	0.7205121776249609	0.4848105043157048	no_cave	K06173	GC_00001506, GC_00004498, GC_00009575	0.9126	0.875	103	8
CsoR family transcriptional regulator, copper-sensing transcriptional repressor	0.1280024948896067	0.7205121776249609	0.4848105043157048	no_cave	K21600	GC_00000258, GC_00004956, GC_00005138, GC_00008416, GC_00010767, GC_00014671, GC_00035536	0.9126	0.875	103	8
translin	0.1280024948896067	0.7205121776249609	0.4848105043157048	no_cave	K07477	GC_00000843, GC_00010998	0.9126	0.875	103	8
CTP synthase [EC:6.3.4.2]	0.1280024948896067	0.7205121776249609	0.4848105043157048	no_cave	K01937	GC_00000364, GC_00006071, GC_00018740	0.9126	0.875	103	8
4-hydroxy-3-methylbut-2-en-1-yl diphosphate reductase [EC:1.17.7.4]	0.1280024948896067	0.7205121776249609	0.4848105043157048	no_cave	K03527	GC_00000454	0.9126	0.875	103	8
large subunit ribosomal protein L22	0.1280024948896067	0.7205121776249609	0.4848105043157048	no_cave	K02890	GC_00000621	0.9126	0.875	103	8
3-phosphoshikimate 1-carboxyvinyltransferase [EC:2.5.1.19]	0.1280024948896067	0.7205121776249609	0.4848105043157048	no_cave	K00800	GC_00001792, GC_00004918, GC_00011002, GC_00021204, GC_00022593, GC_00025296	0.9126	0.875	103	8
large subunit ribosomal protein L24	0.1280024948896067	0.7205121776249609	0.4848105043157048	no_cave	K02895	GC_00000624	0.9126	0.875	103	8
DNA replication protein DnaC	0.1280024948896067	0.7205121776249609	0.4848105043157048	no_cave	K02315	GC_00000252, GC_00009152, GC_00016719, GC_00018360, GC_00024135, GC_00027603, GC_00032366, GC_00053094, GC_00094869	0.9126	0.875	103	8
16S rRNA (cytidine1402-2'-O)-methyltransferase [EC:2.1.1.198]	0.0874404	0.7674567491649067	0.4848105043157048	cave	K07056	GC_00000940, GC_00014276	0.835	0.875	103	8
ribonucleoside-diphosphate reductase beta chain [EC:1.17.4.1]	0.0874404	0.7674567491649067	0.4848105043157048	cave	K00526	GC_00002295, GC_00002842, GC_00003948, GC_00004640, GC_00008029, GC_00008431, GC_00028003	0.835	0.875	103	8
polyisoprenyl-teichoic acid--peptidoglycan teichoic acid transferase [EC:2.7.8.-]	0.0874404	0.7674567491649067	0.4848105043157048	cave	K01005	GC_00000928, GC_00002000, GC_00003510, GC_00013332, GC_00013501, GC_00017426, GC_00021522, GC_00025551, GC_00026536, GC_00027151, GC_00032310, GC_00046348, GC_00051450, GC_00062773, GC_00077435, GC_00085275, GC_00093195, GC_00093303	0.835	0.875	103	8
CMP/dCMP kinase [EC:2.7.4.25]	0.0874404	0.7674567491649067	0.4848105043157048	cave	K00945	GC_00001563, GC_00007039, GC_00010562, GC_00020229	0.835	0.875	103	8
UDP-2-acetamido-2-deoxy-ribo-hexuluronate aminotransferase [EC:2.6.1.98]	0.0874404	0.7674567491649067	0.4848105043157048	cave	K13017	GC_00000703	0.835	0.875	103	8
copper chaperone	0.0874404	0.7674567491649067	0.4848105043157048	cave	K07213	GC_00000395, GC_00026653, GC_00032316, GC_00046910, GC_00098204	0.835	0.875	103	8
isocitrate lyase [EC:4.1.3.1]	0.2841449545080291	0.5939972473004044	0.4848105043157048	no_cave	K01637	GC_00000530	0.8252	0.75	103	8
putative acetyltransferase [EC:2.3.1.-]	0.2841449545080291	0.5939972473004044	0.4848105043157048	no_cave	K03829	GC_00002321, GC_00004304, GC_00005635, GC_00008670, GC_00008694, GC_00008941, GC_00009274, GC_00010127, GC_00010949, GC_00011725, GC_00016348, GC_00023400, GC_00023603, GC_00025068, GC_00026595, GC_00029513, GC_00031243, GC_00035428, GC_00038975, GC_00040542, GC_00043685, GC_00043737, GC_00049423, GC_00054324, GC_00057420, GC_00061666, GC_00064147, GC_00081582, GC_00086482, GC_00087795	0.8252	0.75	103	8
small subunit ribosomal protein S10	0.2841449545080291	0.5939972473004044	0.4848105043157048	no_cave	K02946	GC_00000849	0.8252	0.75	103	8
cyclic di-GMP phosphodiesterase [EC:3.1.4.-]	0.2841449545080291	0.5939972473004044	0.4848105043157048	no_cave	K25135	GC_00000869, GC_00015001	0.8252	0.75	103	8
uroporphyrinogen-III synthase [EC:4.2.1.75]	0.2841449545080291	0.5939972473004044	0.4848105043157048	no_cave	K01719	GC_00001679, GC_00003350, GC_00005806, GC_00013307, GC_00034840, GC_00034933, GC_00037052, GC_00039498, GC_00087283	0.8252	0.75	103	8
cytochrome bd ubiquinol oxidase subunit II [EC:7.1.1.7]	0.2841449545080291	0.5939972473004044	0.4848105043157048	no_cave	K00426	GC_00000898, GC_00002800, GC_00003036, GC_00017093, GC_00021091, GC_00032928, GC_00048365, GC_00053983, GC_00068561, GC_00071491	0.8252	0.75	103	8
MerR family transcriptional regulator, repressor of the yfmOP operon	0.2841449545080291	0.5939972473004044	0.4848105043157048	no_cave	K21902	GC_00000954, GC_00011434, GC_00016209, GC_00031101, GC_00071973	0.8252	0.75	103	8
glycine cleavage system H protein	0.2841449545080291	0.5939972473004044	0.4848105043157048	no_cave	K02437	GC_00000700, GC_00012910, GC_00014494, GC_00038614, GC_00059075	0.8252	0.75	103	8
arsenite/tail-anchored protein-transporting ATPase [EC:7.3.2.7 7.3.-.-]	0.2841449545080291	0.5939972473004044	0.4848105043157048	no_cave	K01551	GC_00000822, GC_00018757, GC_00018819, GC_00019449, GC_00020756, GC_00049995, GC_00059368, GC_00093910	0.8252	0.75	103	8
vacuolar iron transporter family protein	0.2693847289528107	0.6037448001560525	0.4848105043157048	cave	K22736	GC_00003383, GC_00003528, GC_00004847, GC_00008305, GC_00011939, GC_00037006, GC_00079065	0.6602	0.75	103	8
probable blue pigment (indigoidine) exporter	0.2693847289528107	0.6037448001560525	0.4848105043157048	cave	K15269	GC_00002865, GC_00004475, GC_00007282, GC_00007960, GC_00009414, GC_00019285	0.6602	0.75	103	8
general nucleoside transport system ATP-binding protein	0.2693847289528107	0.6037448001560525	0.4848105043157048	cave	K23537	GC_00001278, GC_00011292	0.6602	0.75	103	8
cell division protein FtsL	0.2693847289528107	0.6037448001560525	0.4848105043157048	cave	K03586	GC_00001376	0.6602	0.75	103	8
itaconyl-CoA hydratase [EC:4.2.1.56]	0.2693847289528107	0.6037448001560525	0.4848105043157048	cave	K18290	GC_00002668, GC_00003046, GC_00074217, GC_00079694	0.6602	0.75	103	8
medium-chain acyl-CoA synthetase [EC:6.2.1.2]	0.21734497146366755	0.6410704061767449	0.4848105043157048	cave	K01896	GC_00000607	0.6699	0.75	103	8
inosose dehydratase [EC:4.2.1.44]	0.21734497146366755	0.6410704061767449	0.4848105043157048	cave	K03335	GC_00002633, GC_00002640, GC_00002653, GC_00005874, GC_00007411, GC_00011628, GC_00018342, GC_00025981, GC_00026115, GC_00028199, GC_00041600, GC_00060474, GC_00065626, GC_00070312, GC_00095342	0.6699	0.75	103	8
pyrimidine-nucleoside phosphorylase [EC:2.4.2.2]	0.21734497146366755	0.6410704061767449	0.4848105043157048	cave	K00756	GC_00001094	0.6699	0.75	103	8
4'-phosphopantetheinyl transferase [EC:2.7.8.-]	0.21734497146366755	0.6410704061767449	0.4848105043157048	cave	K06133	GC_00003064, GC_00011224, GC_00013662, GC_00018617, GC_00020323, GC_00022039, GC_00026578, GC_00028302, GC_00034271, GC_00036769, GC_00036896, GC_00044182, GC_00052310, GC_00060445, GC_00075655, GC_00077223, GC_00078358, GC_00091279	0.6699	0.75	103	8
MFS transporter, DHA2 family, metal-tetracycline-proton antiporter	0.21734497146366755	0.6410704061767449	0.4848105043157048	cave	K08168	GC_00000790, GC_00002291, GC_00018040, GC_00085508	0.6699	0.75	103	8
acetoin:2,6-dichlorophenolindophenol oxidoreductase subunit alpha [EC:1.1.1.-]	0.20759551436715534	0.648659	0.4848105043157048	no_cave	K21416	GC_00000498, GC_00001871, GC_00012666, GC_00014104, GC_00017622, GC_00025422, GC_00070560	0.8155	0.75	103	8
citrate lyase subunit beta / citryl-CoA lyase [EC:4.1.3.34]	0.20759551436715534	0.648659	0.4848105043157048	no_cave	K01644	GC_00001980, GC_00004127, GC_00014959, GC_00017928, GC_00040705, GC_00085355	0.8155	0.75	103	8
phospholipase C [EC:3.1.4.3]	0.20759551436715534	0.648659	0.4848105043157048	no_cave	K01114	GC_00002221, GC_00002619, GC_00002710, GC_00004715, GC_00007178, GC_00011685, GC_00012630, GC_00022750, GC_00022861, GC_00028225, GC_00033637, GC_00037551, GC_00061419, GC_00064118, GC_00070490	0.8155	0.75	103	8
2-oxoglutarate dehydrogenase E1 component [EC:1.2.4.2]	0.20759551436715534	0.648659	0.4848105043157048	no_cave	K00164	GC_00000585	0.8155	0.75	103	8
D-aminoacyl-tRNA deacylase [EC:3.1.1.96]	0.20759551436715534	0.648659	0.4848105043157048	no_cave	K07560	GC_00000810	0.8155	0.75	103	8
4-hydroxy-2-oxoglutarate aldolase [EC:4.1.3.16]	0.20759551436715534	0.648659	0.4848105043157048	no_cave	K18123	GC_00001266, GC_00009659, GC_00022362	0.8155	0.75	103	8
MFS transporter, ENTS family, enterobactin (siderophore) exporter	0.20759551436715534	0.648659	0.4848105043157048	no_cave	K08225	GC_00000713, GC_00001997, GC_00025925, GC_00036895, GC_00058305	0.8155	0.75	103	8
general nucleoside transport system permease protein	0.17041422795530517	0.6797439323176372	0.4848105043157048	cave	K23536	GC_00001453, GC_00001493, GC_00010880, GC_00013446, GC_00097150	0.6796	0.75	103	8
TolB protein	0.17041422795530517	0.6797439323176372	0.4848105043157048	cave	K03641	GC_00001983, GC_00004584, GC_00013146, GC_00017996, GC_00019069, GC_00020036, GC_00023131, GC_00026318, GC_00028570, GC_00030504, GC_00034042, GC_00035905, GC_00050531, GC_00059437, GC_00075426, GC_00083788, GC_00085413, GC_00096937	0.6796	0.75	103	8
pantoate--beta-alanine ligase [EC:6.3.2.1]	0.17041422795530517	0.6797439323176372	0.4848105043157048	cave	K01918	GC_00002363, GC_00002974, GC_00018419	0.6796	0.75	103	8
alpha-methylacyl-CoA racemase [EC:5.1.99.4]	0.17041422795530517	0.6797439323176372	0.4848105043157048	cave	K01796	GC_00001206, GC_00059331, GC_00082815	0.6796	0.75	103	8
vitamin-K-epoxide reductase (warfarin-sensitive) [EC:1.17.4.4]	0.14543488081116662	0.7029366910114926	0.4848105043157048	no_cave	K05357	GC_00001936, GC_00007294, GC_00010821, GC_00032810, GC_00045135, GC_00072367, GC_00074983, GC_00093603	0.8058	0.75	103	8
methenyltetrahydrofolate cyclohydrolase [EC:3.5.4.9]	0.14543488081116662	0.7029366910114926	0.4848105043157048	no_cave	K01500	GC_00001817, GC_00010546, GC_00012829, GC_00014541, GC_00039385, GC_00064386	0.8058	0.75	103	8
segregation and condensation protein A	0.14543488081116662	0.7029366910114926	0.4848105043157048	no_cave	K05896	GC_00002036, GC_00004652, GC_00009634, GC_00078974	0.8058	0.75	103	8
quinolinate synthase [EC:2.5.1.72]	0.14543488081116662	0.7029366910114926	0.4848105043157048	no_cave	K03517	GC_00000569	0.8058	0.75	103	8
[CysO sulfur-carrier protein]-S-L-cysteine hydrolase [EC:3.13.1.6]	0.12871908908559246	0.7197638454337757	0.4848105043157048	cave	K21140	GC_00001754, GC_00008332	0.6893	0.75	103	8
potassium-transporting ATPase potassium-binding subunit	0.12871908908559246	0.7197638454337757	0.4848105043157048	cave	K01546	GC_00000661, GC_00029638	0.6893	0.75	103	8
monovalent cation:H+ antiporter-2, CPA2 family	0.12871908908559246	0.7197638454337757	0.4848105043157048	cave	K03455	GC_00003138, GC_00003575, GC_00005331, GC_00007185, GC_00010010, GC_00010424, GC_00013945, GC_00018656, GC_00019925, GC_00026693, GC_00035077, GC_00050671, GC_00069926	0.6893	0.75	103	8
xanthine dehydrogenase YagR molybdenum-binding subunit [EC:1.17.1.4]	0.12871908908559246	0.7197638454337757	0.4848105043157048	cave	K11177	GC_00002350, GC_00002922, GC_00004693, GC_00010164, GC_00015224, GC_00023127, GC_00033328, GC_00089732	0.6893	0.75	103	8
sortase A [EC:3.4.22.70]	0.0960326	0.7566436935119506	0.4848105043157048	no_cave	K07284	GC_00000899, GC_00005002, GC_00010774, GC_00019617, GC_00021291, GC_00025929, GC_00028017, GC_00029022, GC_00039682, GC_00054773, GC_00082367, GC_00099251	0.7961	0.75	103	8
aminomethyltransferase [EC:2.1.2.10]	0.0960326	0.7566436935119506	0.4848105043157048	no_cave	K00605	GC_00000877, GC_00087426	0.7961	0.75	103	8
penicillin-binding protein A	0.0960326	0.7566436935119506	0.4848105043157048	no_cave	K05364	GC_00000816, GC_00005515, GC_00007370, GC_00020918, GC_00027770, GC_00052957	0.7961	0.75	103	8
threonine aldolase [EC:4.1.2.48]	0.0960326	0.7566436935119506	0.4848105043157048	no_cave	K01620	GC_00001145, GC_00003019, GC_00008586, GC_00029641, GC_00030124, GC_00052213	0.7961	0.75	103	8
hydroxyacylglutathione hydrolase [EC:3.1.2.6]	0.0960326	0.7566436935119506	0.4848105043157048	no_cave	K01069	GC_00001981, GC_00002593, GC_00004751, GC_00005524, GC_00006344, GC_00009956, GC_00014985, GC_00019732, GC_00027389, GC_00027397, GC_00093568	0.7961	0.75	103	8
L-aspartate oxidase [EC:1.4.3.16]	0.0960326	0.7566436935119506	0.4848105043157048	no_cave	K00278	GC_00001800, GC_00004994, GC_00006894, GC_00095443	0.7961	0.75	103	8
peptidylprolyl isomerase [EC:5.2.1.8]	0.0960326	0.7566436935119506	0.4848105043157048	no_cave	K01802	GC_00000807, GC_00013482, GC_00033608	0.7961	0.75	103	8
homoserine kinase type II [EC:2.7.1.39]	0.0960326	0.7566436935119506	0.4848105043157048	no_cave	K02204	GC_00001816, GC_00005418, GC_00005451, GC_00006408, GC_00007797, GC_00008815, GC_00011200, GC_00011298, GC_00011667, GC_00011722, GC_00012491, GC_00012723, GC_00012724, GC_00014775, GC_00015197, GC_00015228, GC_00015382, GC_00015595, GC_00016727, GC_00018519, GC_00018897, GC_00021582, GC_00021688, GC_00022212, GC_00022275, GC_00023756, GC_00025221, GC_00027220, GC_00027598, GC_00028647, GC_00029079, GC_00029362, GC_00032556, GC_00035442, GC_00035972, GC_00037946, GC_00038187, GC_00039094, GC_00043964, GC_00044358, GC_00044970, GC_00051514, GC_00055221, GC_00058872, GC_00062434, GC_00063374, GC_00072034, GC_00079544, GC_00099497	0.7961	0.75	103	8
ribose 1,5-bisphosphate isomerase [EC:5.3.1.29]	0.0924186	0.7611246754439228	0.4848105043157048	cave	K18237	GC_00001677, GC_00011848, GC_00021439, GC_00089400	0.699	0.75	103	8
ring-1,2-phenylacetyl-CoA epoxidase subunit PaaA [EC:1.14.13.149]	0.0924186	0.7611246754439228	0.4848105043157048	cave	K02609	GC_00001433, GC_00006439, GC_00028493, GC_00035566	0.699	0.75	103	8
MarR family transcriptional regulator, 2-MHQ and catechol-resistance regulon repressor	0.0924186	0.7611246754439228	0.4848105043157048	cave	K15973	GC_00003193, GC_00006505, GC_00007042, GC_00007448, GC_00007529, GC_00008929, GC_00009991, GC_00010025, GC_00010309, GC_00012111, GC_00012567, GC_00016219, GC_00017251, GC_00017290, GC_00026584, GC_00065269	0.699	0.75	103	8
DnaJ homolog subfamily C member 28	0.0924186	0.7611246754439228	0.4848105043157048	cave	K19373	GC_00002123, GC_00006627, GC_00011477	0.699	0.75	103	8
aldehyde dehydrogenase (NAD+) [EC:1.2.1.3]	0.0924186	0.7611246754439228	0.4848105043157048	cave	K00128	GC_00000983, GC_00003480	0.699	0.75	103	8
methylthioribose-1-phosphate isomerase [EC:5.3.1.23]	0.0924186	0.7611246754439228	0.4848105043157048	cave	K08963	GC_00001165	0.699	0.75	103	8
glyoxylate reductase [EC:1.1.1.26]	0.2489218900196111	0.6178352328706014	0.4848105043157048	no_cave	K00015	GC_00002289, GC_00004367	0.7087	0.625	103	8
F420H(2)-dependent biliverdin reductase [EC:1.3.98.-]	0.2489218900196111	0.6178352328706014	0.4848105043157048	no_cave	K23825	GC_00001530, GC_00004944, GC_00019980, GC_00035914, GC_00039436	0.7087	0.625	103	8
molecular chaperone HtpG	0.2489218900196111	0.6178352328706014	0.4848105043157048	no_cave	K04079	GC_00001029, GC_00013546, GC_00039153, GC_00080447, GC_00083513	0.7087	0.625	103	8
methyltransferase OMS1, mitochondrial [EC:2.1.1.-]	0.24752217030045096	0.6188252227798879	0.4848105043157048	cave	K17803	GC_00001890	0.534	0.625	103	8
DNA (cytosine-5)-methyltransferase 1 [EC:2.1.1.37]	0.19821347060522945	0.6561667619080883	0.4848105043157048	cave	K00558	GC_00005432, GC_00007628, GC_00009755, GC_00011205, GC_00012339, GC_00012375, GC_00012654, GC_00012965, GC_00012982, GC_00016297, GC_00020173, GC_00020269, GC_00020483, GC_00021918, GC_00028441, GC_00028891, GC_00033715, GC_00034812, GC_00035209, GC_00035893, GC_00038513, GC_00038887, GC_00043850, GC_00046810, GC_00048548, GC_00064981, GC_00079864, GC_00080354, GC_00081656, GC_00085587, GC_00087642, GC_00090187, GC_00093079, GC_00098156	0.5437	0.625	103	8
membrane protein required for colicin V production	0.19821347060522945	0.6561667619080883	0.4848105043157048	cave	K03558	GC_00002329, GC_00011288, GC_00023192, GC_00049274, GC_00060177	0.5437	0.625	103	8
phosphatidylethanolamine/phosphatidyl-N-methylethanolamine N-methyltransferase [EC:2.1.1.17 2.1.1.71]	0.19821347060522945	0.6561667619080883	0.4848105043157048	cave	K00570	GC_00003743, GC_00005988, GC_00006370, GC_00008574, GC_00008980, GC_00017450, GC_00018008, GC_00024733, GC_00025300, GC_00026833, GC_00033527, GC_00036696, GC_00046288, GC_00059618, GC_00064261, GC_00084932, GC_00092279	0.5437	0.625	103	8
phosphoenolpyruvate---glycerone phosphotransferase subunit DhaK [EC:2.7.1.121]	0.19130338844481024	0.6618340254723978	0.4848105043157048	no_cave	K05878	GC_00000548	0.699	0.625	103	8
basic membrane protein A and related proteins	0.19130338844481024	0.6618340254723978	0.4848105043157048	no_cave	K07335	GC_00001517, GC_00010947, GC_00012912, GC_00051749	0.699	0.625	103	8
xanthine dehydrogenase YagS FAD-binding subunit [EC:1.17.1.4]	0.19130338844481024	0.6618340254723978	0.4848105043157048	no_cave	K11178	GC_00002492, GC_00003124, GC_00005701, GC_00007239, GC_00025897, GC_00043587	0.699	0.625	103	8
N-acetylglucosaminyldiphosphoundecaprenol N-acetyl-beta-D-mannosaminyltransferase [EC:2.4.1.187]	0.14215969416168775	0.7061433542575734	0.4848105043157048	no_cave	K05946	GC_00001709, GC_00008986, GC_00070786	0.6893	0.625	103	8
alpha-galactosidase [EC:3.2.1.22]	0.14215969416168775	0.7061433542575734	0.4848105043157048	no_cave	K07406	GC_00002026, GC_00003554, GC_00004750, GC_00005120, GC_00005213, GC_00005595, GC_00007857, GC_00009023, GC_00009424, GC_00010048, GC_00013193, GC_00020057, GC_00021727, GC_00021837, GC_00025474, GC_00027574, GC_00033024, GC_00033618, GC_00037386, GC_00052352, GC_00053157, GC_00055101, GC_00088510, GC_00092161	0.6893	0.625	103	8
succinate-semialdehyde dehydrogenase [EC:1.2.1.16 1.2.1.24]	0.14215969416168775	0.7061433542575734	0.4848105043157048	no_cave	K08324	GC_00001103	0.6893	0.625	103	8
manganese-dependent inorganic pyrophosphatase [EC:3.6.1.1]	0.14215969416168775	0.7061433542575734	0.4848105043157048	no_cave	K15986	GC_00001076	0.6893	0.625	103	8
CoA:oxalate CoA-transferase [EC:2.8.3.19]	0.14215969416168775	0.7061433542575734	0.4848105043157048	no_cave	K18702	GC_00000814, GC_00004679, GC_00038444	0.6893	0.625	103	8
proteasome accessory factor C	0.11589059538361848	0.7335349298688614	0.4848105043157048	cave	K13573	GC_00001912, GC_00017249	0.5631	0.625	103	8
MFS transporter, DHA3 family, tetracycline resistance protein	0.11589059538361848	0.7335349298688614	0.4848105043157048	cave	K18214	GC_00001913, GC_00008775, GC_00008781	0.5631	0.625	103	8
phosphosulfolactate synthase [EC:4.4.1.19]	0.11589059538361848	0.7335349298688614	0.4848105043157048	cave	K08097	GC_00002352, GC_00004202, GC_00007087, GC_00011059	0.5631	0.625	103	8
D-glycero-alpha-D-manno-heptose-7-phosphate kinase [EC:2.7.1.168]	0.11589059538361848	0.7335349298688614	0.4848105043157048	cave	K07031	GC_00001766, GC_00038109	0.5631	0.625	103	8
L-lactate dehydrogenase complex protein LldF	0.26003479449502154	0.6100962515262344	0.4848105043157048	no_cave	K18929	GC_00003061, GC_00003729, GC_00016124, GC_00043553	0.5922	0.5	103	8
L-ribulose-5-phosphate 3-epimerase [EC:5.1.3.22]	0.20695414098132847	0.649165	0.4848105043157048	no_cave	K03079	GC_00002111, GC_00003052, GC_00003227, GC_00005743, GC_00006062, GC_00006581, GC_00009310, GC_00020900, GC_00076320	0.5825	0.5	103	8
lactate permease	0.20695414098132847	0.649165	0.4848105043157048	no_cave	K03303	GC_00002817, GC_00007008, GC_00007017, GC_00010022, GC_00037338, GC_00070755, GC_00082129, GC_00099183, GC_00099426	0.5825	0.5	103	8
copper resistance protein C	0.16029785684999523	0.6888824352342137	0.4848105043157048	no_cave	K07156	GC_00003262, GC_00014539, GC_00022193, GC_00025289, GC_00026733, GC_00028610, GC_00028638, GC_00034060, GC_00038769, GC_00039940, GC_00040744, GC_00044478, GC_00046941, GC_00054691, GC_00059729, GC_00074462, GC_00076150, GC_00076900, GC_00084657, GC_00086116, GC_00093348, GC_00098277	0.5728	0.5	103	8
MFS transporter, DHA1 family, tetracycline resistance protein	0.16029785684999523	0.6888824352342137	0.4848105043157048	no_cave	K08151	GC_00002604, GC_00002674, GC_00010599, GC_00013833, GC_00034289, GC_00061559	0.5728	0.5	103	8
peptide chain release factor	0.16029785684999523	0.6888824352342137	0.4848105043157048	no_cave	K23498	GC_00001887	0.5728	0.5	103	8
beta-galactosidase [EC:3.2.1.23]	0.16029785684999523	0.6888824352342137	0.4848105043157048	no_cave	K12308	GC_00002457, GC_00005770, GC_00006058, GC_00006434, GC_00010324, GC_00017479, GC_00017538, GC_00025195, GC_00063591, GC_00079651	0.5728	0.5	103	8
ribose transport system ATP-binding protein [EC:7.5.2.7]	0.1602978568499951	0.6888824352342138	0.4848105043157048	cave	K10441	GC_00003408, GC_00005482, GC_00009446, GC_00017425, GC_00022023, GC_00024573, GC_00025560	0.4272	0.5	103	8
fluoroacetyl-CoA thioesterase [EC:3.1.2.29]	0.11987257612906692	0.729173	0.4848105043157048	no_cave	K18700	GC_00002203, GC_00013114, GC_00030720, GC_00051625	0.5631	0.5	103	8
molybdate transport system substrate-binding protein	0.11987257612906692	0.729173	0.4848105043157048	no_cave	K02020	GC_00002415, GC_00008638, GC_00054737	0.5631	0.5	103	8
L-lactate dehydrogenase complex protein LldG	0.11987257612906692	0.729173	0.4848105043157048	no_cave	K00782	GC_00003508, GC_00003723, GC_00019034, GC_00041703	0.5631	0.5	103	8
acetate---CoA ligase (ADP-forming) [EC:6.2.1.13]	0.11987257612906661	0.7291727320902563	0.4848105043157048	cave	K24012	GC_00002937, GC_00008464, GC_00009367, GC_00013544	0.4369	0.5	103	8
MFS transporter, FSR family, fosmidomycin resistance protein	0.11987257612906661	0.7291727320902563	0.4848105043157048	cave	K08223	GC_00004617, GC_00008103, GC_00009785, GC_00011354, GC_00013005, GC_00032422, GC_00048972	0.4369	0.5	103	8
ribose transport system permease protein	0.11987257612906661	0.7291727320902563	0.4848105043157048	cave	K10440	GC_00003756, GC_00007100, GC_00009246, GC_00009983, GC_00011478, GC_00014398, GC_00021814, GC_00021835, GC_00022991, GC_00027814, GC_00028718, GC_00033742, GC_00036253, GC_00060008, GC_00087484, GC_00098654	0.4369	0.5	103	8
ArsR family transcriptional regulator, cadmium/lead-responsive transcriptional repressor	0.0855132	0.7699606197527211	0.4848105043157048	cave	K21885	GC_00004209, GC_00006121, GC_00006856	0.4466	0.5	103	8
RNA polymerase sigma factor FliA	0.0855132	0.7699606197527211	0.4848105043157048	no_cave	K02405	GC_00001849	0.5534	0.5	103	8
cellobiose PTS system EIIB component [EC:2.7.1.196 2.7.1.205]	0.30231288058664807	0.5824360724538159	0.4848105043157048	no_cave	K02760	GC_00002344	0.4757	0.375	103	8
creatinine amidohydrolase [EC:3.5.2.10]	0.30231288058664807	0.5824360724538159	0.4848105043157048	no_cave	K01470	GC_00004952, GC_00006115, GC_00011698, GC_00015422, GC_00023352, GC_00029863, GC_00035483, GC_00042668, GC_00047445, GC_00062754, GC_00071265	0.4757	0.375	103	8
Na+:H+ antiporter, NhaA family	0.30231288058664807	0.5824360724538159	0.4848105043157048	no_cave	K03313	GC_00002794, GC_00005196, GC_00020303, GC_00041845	0.4757	0.375	103	8
nitronate monooxygenase [EC:1.13.12.16]	0.30231288058664807	0.5824360724538159	0.4848105043157048	no_cave	K00459	GC_00004687, GC_00009040, GC_00009155, GC_00012418, GC_00016720, GC_00020681, GC_00024004, GC_00053799, GC_00083614, GC_00084061	0.4757	0.375	103	8
xanthine dehydrogenase YagT iron-sulfur-binding subunit	0.24892189001961137	0.617835	0.4848105043157048	cave	K13483	GC_00002479	0.2913	0.375	103	8
adenosylcobinamide-GDP ribazoletransferase [EC:2.7.8.26]	0.2475221703004512	0.6188252227798876	0.4848105043157048	no_cave	K02233	GC_00003663, GC_00013292, GC_00017964, GC_00028196, GC_00032345, GC_00039752, GC_00062287	0.466	0.375	103	8
renalase [EC:1.6.3.5]	0.1982134706052294	0.6561667619080883	0.4848105043157048	no_cave	K18208	GC_00002649, GC_00011642	0.4563	0.375	103	8
L-fuconate dehydratase [EC:4.2.1.68]	0.1982134706052294	0.6561667619080883	0.4848105043157048	no_cave	K18334	GC_00002418, GC_00044967	0.4563	0.375	103	8
glutathione-independent formaldehyde dehydrogenase [EC:1.2.1.46]	0.1982134706052294	0.6561667619080883	0.4848105043157048	no_cave	K00148	GC_00002781, GC_00004249	0.4563	0.375	103	8
formate-nitrite transporter family protein	0.19130338844481062	0.6618340254723973	0.4848105043157048	cave	K21990	GC_00003637, GC_00012458	0.301	0.375	103	8
HTH-type transcriptional regulator, sugar sensing transcriptional regulator	0.19130338844481062	0.6618340254723973	0.4848105043157048	cave	K23356	GC_00004705, GC_00005017, GC_00009334, GC_00018195, GC_00018399, GC_00046773, GC_00047498, GC_00083740, GC_00090416	0.301	0.375	103	8
C-6 monooxygenase	0.19130338844481062	0.6618340254723973	0.4848105043157048	cave	K14632	GC_00003885, GC_00017046, GC_00029193, GC_00029342, GC_00031973, GC_00035729, GC_00036389	0.301	0.375	103	8
23S rRNA (guanine745-N1)-methyltransferase [EC:2.1.1.187]	0.15434367528110154	0.6944184722572058	0.4848105043157048	no_cave	K00563	GC_00003744, GC_00011852, GC_00016011, GC_00017621, GC_00036542, GC_00063782, GC_00098112	0.4466	0.375	103	8
rhamnulokinase [EC:2.7.1.5]	0.15434367528110154	0.6944184722572058	0.4848105043157048	no_cave	K00848	GC_00003009, GC_00005052	0.4466	0.375	103	8
Fur family transcriptional regulator, peroxide stress response regulator	0.15434367528110154	0.6944184722572058	0.4848105043157048	no_cave	K09825	GC_00002504	0.4466	0.375	103	8
beta-exotoxin I transport system permease protein	0.14215969416168772	0.7061433542575734	0.4848105043157048	cave	K25147	GC_00004735, GC_00009072, GC_00018537, GC_00060005	0.3107	0.375	103	8
L-lactate dehydrogenase complex protein LldE	0.14215969416168772	0.7061433542575734	0.4848105043157048	cave	K18928	GC_00003718, GC_00019089, GC_00074979	0.3107	0.375	103	8
phenylacetaldehyde dehydrogenase [EC:1.2.1.39]	0.11589059538361876	0.7335349298688613	0.4848105043157048	no_cave	K00146	GC_00002266	0.4369	0.375	103	8
MarR family transcriptional regulator, transcriptional regulator for hemolysin	0.11589059538361876	0.7335349298688613	0.4848105043157048	no_cave	K06075	GC_00003692, GC_00006468, GC_00009253, GC_00020798, GC_00025834, GC_00030986, GC_00038222, GC_00040150, GC_00050881, GC_00084259, GC_00099835	0.4369	0.375	103	8
mannan endo-1,4-beta-mannosidase [EC:3.2.1.78]	0.11589059538361876	0.7335349298688613	0.4848105043157048	no_cave	K19355	GC_00006016, GC_00009032, GC_00009386, GC_00010251, GC_00020076, GC_00020785, GC_00022451, GC_00025450, GC_00026618, GC_00027361, GC_00032358, GC_00040224, GC_00044452, GC_00050746, GC_00060567, GC_00067895, GC_00072949, GC_00088982	0.4369	0.375	103	8
glycine C-acetyltransferase [EC:2.3.1.29]	0.10098670500464262	0.7506487472251915	0.4848105043157048	cave	K00639	GC_00004232, GC_00013979, GC_00018177	0.3204	0.375	103	8
flavin-dependent trigonelline monooxygenase, oxygenase component [EC:1.14.14.-]	0.0828532	0.7734674041277353	0.4848105043157048	no_cave	K23464	GC_00002464, GC_00007996, GC_00011716, GC_00015795, GC_00025327, GC_00025880, GC_00028303	0.4272	0.375	103	8
6,7-dimethyl-8-ribityllumazine synthase [EC:2.5.1.78]	0.0828532	0.7734674041277353	0.4848105043157048	no_cave	K00794	GC_00003065, GC_00009836	0.4272	0.375	103	8
DEAD/DEAH box helicase domain-containing protein	0.0828532	0.7734674041277353	0.4848105043157048	no_cave	K06877	GC_00004030, GC_00009753, GC_00011486, GC_00013372, GC_00013624, GC_00025164, GC_00027626, GC_00029976, GC_00034485, GC_00035390, GC_00038652, GC_00040890, GC_00044614, GC_00045661, GC_00054496, GC_00055001, GC_00062302, GC_00091242, GC_00095275, GC_00096475	0.4272	0.375	103	8
UDP-GlcNAc3NAcA epimerase [EC:5.1.3.23]	0.28414495450802846	0.593997	0.4848105043157048	cave	K13019	GC_00004673	0.1748	0.25	103	8
sulfur carrier protein	0.28414495450802846	0.593997	0.4848105043157048	cave	K03154	GC_00004979	0.1748	0.25	103	8
adenosylcobyric acid synthase [EC:6.3.5.10]	0.28414495450802846	0.593997	0.4848105043157048	cave	K02232	GC_00004726	0.1748	0.25	103	8
threonine-phosphate decarboxylase [EC:4.1.1.81]	0.28414495450802846	0.593997	0.4848105043157048	cave	K04720	GC_00005063	0.1748	0.25	103	8
lycopene cyclase CruA [EC:5.5.1.19]	0.2693847289528107	0.6037448001560525	0.4848105043157048	no_cave	K14605	GC_00003306, GC_00022214	0.3398	0.25	103	8
iron(III) transport system ATP-binding protein [EC:7.2.2.7]	0.2693847289528107	0.6037448001560525	0.4848105043157048	no_cave	K02010	GC_00004364, GC_00006758, GC_00008997	0.3398	0.25	103	8
protocatechuate 3,4-dioxygenase, alpha subunit [EC:1.13.11.3]	0.2693847289528107	0.6037448001560525	0.4848105043157048	no_cave	K00448	GC_00003137	0.3398	0.25	103	8
diapolycopene oxygenase [EC:1.14.99.44]	0.21734497146366774	0.6410704061767448	0.4848105043157048	no_cave	K10210	GC_00003342	0.3301	0.25	103	8
putative peptide zinc metalloprotease protein	0.21734497146366774	0.6410704061767448	0.4848105043157048	no_cave	K16922	GC_00014001, GC_00014085, GC_00014599, GC_00022014, GC_00025117, GC_00025229, GC_00026171, GC_00028657, GC_00028890, GC_00038922, GC_00054061, GC_00062339, GC_00069007, GC_00070398, GC_00073979, GC_00075642, GC_00077050, GC_00089314	0.3301	0.25	103	8
L-lysine exporter family protein LysE/ArgO	0.21734497146366774	0.6410704061767448	0.4848105043157048	no_cave	K06895	GC_00004130, GC_00008620, GC_00060047	0.3301	0.25	103	8
N-acetyltransferase	0.21734497146366774	0.6410704061767448	0.4848105043157048	no_cave	K22479	GC_00002993, GC_00020348, GC_00099188	0.3301	0.25	103	8
aminoglycoside 2''-phosphotransferase [EC:2.7.1.190]	0.21734497146366774	0.6410704061767448	0.4848105043157048	no_cave	K17910	GC_00005732, GC_00015129, GC_00016339, GC_00018160, GC_00022827, GC_00023359, GC_00026638, GC_00027121, GC_00044844, GC_00075512, GC_00080064, GC_00094626, GC_00097936, GC_00098462	0.3301	0.25	103	8
malonyl-CoA/methylmalonyl-CoA synthetase [EC:6.2.1.76 6.2.1.-]	0.21734497146366774	0.6410704061767448	0.4848105043157048	no_cave	K18661	GC_00002959	0.3301	0.25	103	8
itaconate CoA-transferase [EC:2.8.3.- 2.8.3.22]	0.20759551436715543	0.648659	0.4848105043157048	cave	K18289	GC_00004702	0.1845	0.25	103	8
dTDP-4-amino-4,6-dideoxy-D-galactose acyltransferase [EC:2.3.1.210]	0.20759551436715543	0.648659	0.4848105043157048	cave	K16704	GC_00005508, GC_00024565	0.1845	0.25	103	8
tRNA (adenine37-N6)-methyltransferase [EC:2.1.1.-]	0.20759551436715543	0.648659	0.4848105043157048	cave	K22900	GC_00005005	0.1845	0.25	103	8
poly[(R)-3-hydroxyalkanoate] polymerase subunit PhaE	0.20759551436715543	0.648659	0.4848105043157048	cave	K22881	GC_00004767, GC_00035696	0.1845	0.25	103	8
multiphosphoryl transfer protein [EC:2.7.3.9 2.7.1.202]	0.17041422795530528	0.6797439323176371	0.4848105043157048	no_cave	K23993	GC_00004476, GC_00004660	0.3204	0.25	103	8
ribonuclease HIII [EC:3.1.26.4]	0.14543488081116676	0.7029366910114925	0.4848105043157048	cave	K03471	GC_00006466, GC_00031228, GC_00036742, GC_00065297, GC_00077376, GC_00081630, GC_00086620	0.1942	0.25	103	8
N-acyl-D-amino-acid deacylase [EC:3.5.1.81]	0.14543488081116676	0.7029366910114925	0.4848105043157048	cave	K06015	GC_00006488, GC_00006692, GC_00093810	0.1942	0.25	103	8
glycerol-1-phosphate dehydrogenase [NAD(P)+] [EC:1.1.1.261]	0.14543488081116676	0.7029366910114925	0.4848105043157048	cave	K00096	GC_00006201, GC_00013611, GC_00028558, GC_00064675	0.1942	0.25	103	8
CO dehydrogenase maturation factor	0.14543488081116676	0.7029366910114925	0.4848105043157048	cave	K07321	GC_00004297, GC_00014966, GC_00043622, GC_00045486	0.1942	0.25	103	8
periplasmic divalent cation tolerance protein	0.12871908908559251	0.7197638454337757	0.4848105043157048	no_cave	K03926	GC_00003362, GC_00029995, GC_00030508, GC_00058918	0.3107	0.25	103	8
dihydropyrimidinase [EC:3.5.2.2]	0.12871908908559251	0.7197638454337757	0.4848105043157048	no_cave	K01464	GC_00004087, GC_00011571, GC_00085708	0.3107	0.25	103	8
trans-aconitate 2-methyltransferase [EC:2.1.1.144]	0.12871908908559251	0.7197638454337757	0.4848105043157048	no_cave	K00598	GC_00005112, GC_00006653, GC_00008524, GC_00062468	0.3107	0.25	103	8
N-(2-amino-2-carboxyethyl)-L-glutamate synthase [EC:2.5.1.140]	0.0960326	0.7566436935119509	0.4848105043157048	cave	K21949	GC_00004588, GC_00010277, GC_00017496, GC_00039819	0.2039	0.25	103	8
acyl-coenzyme A thioesterase 13 [EC:3.1.2.-]	0.0960326	0.7566436935119509	0.4848105043157048	cave	K17362	GC_00004222	0.2039	0.25	103	8
biotin synthase [EC:2.8.1.6]	0.0960326	0.7566436935119509	0.4848105043157048	cave	K01012	GC_00004401	0.2039	0.25	103	8
deoxyribonucleoside regulator	0.0924186	0.761125	0.4848105043157048	no_cave	K05346	GC_00005228, GC_00006294, GC_00013618	0.301	0.25	103	8
MFS transporter, NNP family, nitrate/nitrite transporter	0.0924186	0.761125	0.4848105043157048	no_cave	K02575	GC_00003369, GC_00009068, GC_00090575	0.301	0.25	103	8
D-alanine--poly(phosphoribitol) ligase subunit 2 [EC:6.1.1.13]	0.0924186	0.761125	0.4848105043157048	no_cave	K14188	GC_00005407, GC_00005678, GC_00014923, GC_00034864	0.301	0.25	103	8
lincosamide nucleotidyltransferase B/F	0.2907813022683934	0.5897202879576859	0.4848105043157048	no_cave	K18236	GC_00013494, GC_00015212, GC_00017967, GC_00018557, GC_00034198, GC_00064982	0.2039	0.125	103	8
heat shock protein HslJ	0.22284014708434205	0.6368843378862059	0.4848105043157048	cave	K03668	GC_00020161, GC_00034216, GC_00052025, GC_00061063, GC_00067345, GC_00074790	0.0777	0.125	103	8
enediyne biosynthesis protein CalE5	0.22284014708434205	0.6368843378862059	0.4848105043157048	cave	K21172	GC_00014977, GC_00021127	0.0777	0.125	103	8
tRNA (guanine-N7-)-methyltransferase [EC:2.1.1.33]	0.22284014708434205	0.6368843378862059	0.4848105043157048	cave	K03439	GC_00017645, GC_00024144, GC_00058697	0.0777	0.125	103	8
Xaa-Arg dipeptidase [EC:3.4.13.4]	0.22284014708434205	0.6368843378862059	0.4848105043157048	cave	K26141	GC_00011018, GC_00082082	0.0777	0.125	103	8
aspartate racemase [EC:5.1.1.13]	0.22284014708434205	0.6368843378862059	0.4848105043157048	cave	K01779	GC_00018387, GC_00036434, GC_00040083, GC_00071321, GC_00092932	0.0777	0.125	103	8
beta-lysine 5,6-aminomutase alpha subunit [EC:5.4.3.3]	0.22284014708434205	0.6368843378862059	0.4848105043157048	cave	K01844	GC_00010113	0.0777	0.125	103	8
type VI secretion system secreted protein VgrG	0.22284014708434205	0.6368843378862059	0.4848105043157048	cave	K11904	GC_00017094, GC_00021836, GC_00047690, GC_00068498	0.0777	0.125	103	8
4-hydroxy-tetrahydrodipicolinate reductase [EC:1.17.1.8]	0.1778908104016218	0.6731921456404363	0.4848105043157048	no_cave	K00215	GC_00005794, GC_00026850	0.1845	0.125	103	8
beta-fructofuranosidase [EC:3.2.1.26]	0.1778908104016218	0.6731921456404363	0.4848105043157048	no_cave	K01193	GC_00004929, GC_00025921	0.1845	0.125	103	8
xanthine dehydrogenase molybdenum-binding subunit [EC:1.17.1.4]	0.1778908104016218	0.6731921456404363	0.4848105043157048	no_cave	K00087	GC_00005588, GC_00008530	0.1845	0.125	103	8
lycopene beta-cyclase [EC:5.5.1.19]	0.1778908104016218	0.6731921456404363	0.4848105043157048	no_cave	K22502	GC_00010621, GC_00014298, GC_00024990, GC_00027550	0.1845	0.125	103	8
deoxyribodipyrimidine photo-lyase [EC:4.1.99.3]	0.12974412443725677	0.718697	0.4848105043157048	no_cave	K01669	GC_00006431, GC_00033929, GC_00050978	0.1748	0.125	103	8
citronellyl-CoA dehydrogenase [EC:1.3.99.-]	0.12974412443725677	0.718697	0.4848105043157048	no_cave	K11731	GC_00005233	0.1748	0.125	103	8
(S)-2-hydroxyglutarate dehydrogenase [EC:1.1.5.13]	0.12974412443725677	0.718697	0.4848105043157048	no_cave	K15736	GC_00005336	0.1748	0.125	103	8
uncharacterized oxidoreductase [EC:1.-.-.-]	0.12974412443725677	0.718697	0.4848105043157048	no_cave	K14189	GC_00008791, GC_00010379, GC_00012219, GC_00072645, GC_00077098, GC_00086277, GC_00098286	0.1748	0.125	103	8
glucuronate isomerase [EC:5.3.1.12]	0.12974412443725677	0.718697	0.4848105043157048	no_cave	K01812	GC_00004549	0.1748	0.125	103	8
acyl-coenzyme A thioesterase 1/2/4 [EC:3.1.2.2]	0.12974412443725677	0.718697	0.4848105043157048	no_cave	K01068	GC_00012009, GC_00013854, GC_00021780, GC_00026043, GC_00038559	0.1748	0.125	103	8
5-methylcytosine-specific restriction enzyme subunit McrC	0.128002	0.7205121776249607	0.4848105043157048	cave	K19147	GC_00017444, GC_00028074, GC_00035868	0.0874	0.125	103	8
phosphatidylcholine synthase [EC:2.7.8.24]	0.128002	0.7205121776249607	0.4848105043157048	cave	K01004	GC_00009300	0.0874	0.125	103	8
cell division protein ZapB	0.128002	0.7205121776249607	0.4848105043157048	cave	K09892	GC_00006559, GC_00019517	0.0874	0.125	103	8
NAD+ dependent glucose-6-phosphate dehydrogenase [EC:1.1.1.388]	0.128002	0.7205121776249607	0.4848105043157048	cave	K19243	GC_00007930	0.0874	0.125	103	8
MFS transporter, ACS family, tartrate transporter	0.128002	0.7205121776249607	0.4848105043157048	cave	K13021	GC_00008696, GC_00052536	0.0874	0.125	103	8
15-cis-phytoene desaturase [EC:1.3.5.5]	0.128002	0.7205121776249607	0.4848105043157048	cave	K02293	GC_00008279	0.0874	0.125	103	8
GntR family transcriptional regulator, galactonate operon transcriptional repressor	0.0874404	0.7674567491649068	0.4848105043157048	no_cave	K19776	GC_00005835	0.165	0.125	103	8
6-methylsalicylate decarboxylase [EC:4.1.1.52]	0.0874404	0.7674567491649068	0.4848105043157048	no_cave	K22213	GC_00015101, GC_00022034, GC_00025956, GC_00026971, GC_00036511, GC_00070363, GC_00081978, GC_00085829	0.165	0.125	103	8
UV DNA damage endonuclease [EC:3.-.-.-]	0.0874404	0.7674567491649068	0.4848105043157048	no_cave	K13281	GC_00006030, GC_00069641	0.165	0.125	103	8
bilin biosynthesis protein	0.0874404	0.7674567491649068	0.4848105043157048	no_cave	K05384	GC_00010420, GC_00014796, GC_00021055, GC_00025821, GC_00026179, GC_00028426, GC_00039728, GC_00054019, GC_00056495, GC_00083665, GC_00090694, GC_00096585	0.165	0.125	103	8
galactofuranose transport system ATP-binding protein [EC:7.5.2.9]	0.0874404	0.7674567491649068	0.4848105043157048	no_cave	K10820	GC_00005023	0.165	0.125	103	8
4-hydroxy 2-oxovalerate aldolase [EC:4.1.3.39]	0.0874404	0.7674567491649068	0.4848105043157048	no_cave	K01666	GC_00005940, GC_00016725, GC_00041759	0.165	0.125	103	8
23S rRNA (adenine-C8)-methyltransferase [EC:2.1.1.224]	0.23926076426756826	0.6247405402425017	0.4848105043157048	no_cave	K15632	GC_00024821	0.0291	0	103	8
osmotically inducible lipoprotein OsmB	0.23926076426756826	0.6247405402425017	0.4848105043157048	no_cave	K04062	GC_00024003	0.0291	0	103	8
putative serine protease PepD [EC:3.4.21.-]	0.23926076426756826	0.6247405402425017	0.4848105043157048	no_cave	K08372	GC_00024236	0.0291	0	103	8
polyketide biosynthesis enoyl-CoA hydratase PksH	0.23926076426756826	0.6247405402425017	0.4848105043157048	no_cave	K15312	GC_00026108	0.0291	0	103	8
flagellar hook-length control protein FliK	0.23926076426756826	0.6247405402425017	0.4848105043157048	no_cave	K02414	GC_00068043, GC_00068096, GC_00082737	0.0291	0	103	8
malonate transporter and related proteins	0.23926076426756826	0.6247405402425017	0.4848105043157048	no_cave	K13936	GC_00016913	0.0291	0	103	8
TetR/AcrR family transcriptional regulator, biofilm operon repressor	0.23926076426756826	0.6247405402425017	0.4848105043157048	no_cave	K21453	GC_00024763	0.0291	0	103	8
NAD-reducing hydrogenase small subunit [EC:1.12.1.2]	0.23926076426756826	0.6247405402425017	0.4848105043157048	no_cave	K18007	GC_00028629	0.0291	0	103	8
L-lysine 6-oxidase [EC:1.4.3.20]	0.23926076426756826	0.6247405402425017	0.4848105043157048	no_cave	K17831	GC_00028564	0.0291	0	103	8
carbonyl reductase 1 [EC:1.1.1.184 1.1.1.189 1.1.1.197]	0.23926076426756826	0.6247405402425017	0.4848105043157048	no_cave	K00079	GC_00026354	0.0291	0	103	8
TetR/AcrR family transcriptional regulator, repressor of fatR-cypB operon	0.23926076426756826	0.6247405402425017	0.4848105043157048	no_cave	K22106	GC_00028772, GC_00093531	0.0291	0	103	8
predicted type IV restriction endonuclease	0.23926076426756826	0.6247405402425017	0.4848105043157048	no_cave	K07504	GC_00018892	0.0291	0	103	8
unsaturated rhamnogalacturonyl hydrolase [EC:3.2.1.172]	0.23926076426756826	0.6247405402425017	0.4848105043157048	no_cave	K15532	GC_00023041	0.0291	0	103	8
fructoselysine 6-kinase [EC:2.7.1.218]	0.23926076426756826	0.6247405402425017	0.4848105043157048	no_cave	K10710	GC_00024250	0.0291	0	103	8
phytoene desaturase (3,4-didehydrolycopene-forming) [EC:1.3.99.30]	0.23926076426756826	0.6247405402425017	0.4848105043157048	no_cave	K15745	GC_00017522	0.0291	0	103	8
acyl-[acyl-carrier-protein] desaturase [EC:1.14.19.2 1.14.19.11 1.14.19.26]	0.23926076426756826	0.6247405402425017	0.4848105043157048	no_cave	K03921	GC_00027540	0.0291	0	103	8
uronate dehydrogenase [EC:1.1.1.203]	0.23926076426756826	0.6247405402425017	0.4848105043157048	no_cave	K18981	GC_00028660	0.0291	0	103	8
UDP-glucose/iron transport system permease protein	0.23926076426756826	0.6247405402425017	0.4848105043157048	no_cave	K02069	GC_00028125	0.0291	0	103	8
mandelate racemase [EC:5.1.2.2]	0.23926076426756826	0.6247405402425017	0.4848105043157048	no_cave	K01781	GC_00039036, GC_00051098	0.0291	0	103	8
vanillate/4-hydroxybenzoate decarboxylase subunit C [EC:4.1.1.- 4.1.1.61]	0.23926076426756826	0.6247405402425017	0.4848105043157048	no_cave	K01612	GC_00027676	0.0291	0	103	8
aminoglycoside 2'-N-acetyltransferase I [EC:2.3.1.59]	0.23926076426756826	0.6247405402425017	0.4848105043157048	no_cave	K17840	GC_00025803	0.0291	0	103	8
microfibrillar-associated protein 1	0.23926076426756826	0.6247405402425017	0.4848105043157048	no_cave	K13110	GC_00027060	0.0291	0	103	8
3-hexulose-6-phosphate synthase [EC:4.1.2.43]	0.23926076426756826	0.6247405402425017	0.4848105043157048	no_cave	K08093	GC_00028355	0.0291	0	103	8
HTH-type transcriptional regulator, transcriptional repressor of NAD biosynthesis genes [EC:2.7.7.1 2.7.1.22]	0.23926076426756826	0.6247405402425017	0.4848105043157048	no_cave	K06211	GC_00026571	0.0291	0	103	8
dehydrogenase/reductase SDR family member X [EC:1.1.-.-]	0.23926076426756826	0.6247405402425017	0.4848105043157048	no_cave	K11170	GC_00020565	0.0291	0	103	8
heme oxygenase (biliverdin-IX-beta and delta-forming) [EC:1.14.99.58]	0.23926076426756826	0.6247405402425017	0.4848105043157048	no_cave	K07215	GC_00029793, GC_00053203	0.0291	0	103	8
modification methylase	0.23926076426756826	0.6247405402425017	0.4848105043157048	no_cave	K24451	GC_00022355	0.0291	0	103	8
fructoselysine 6-phosphate deglycase [EC:3.5.-.-]	0.23926076426756826	0.6247405402425017	0.4848105043157048	no_cave	K10708	GC_00024149	0.0291	0	103	8
ornithine--oxo-acid transaminase [EC:2.6.1.13]	0.23926076426756826	0.6247405402425017	0.4848105043157048	no_cave	K00819	GC_00024310	0.0291	0	103	8
polyketide biosynthesis acyl carrier protein	0.23926076426756826	0.6247405402425017	0.4848105043157048	no_cave	K15337	GC_00028187	0.0291	0	103	8
N-acylglucosamine-6-phosphate 2-epimerase [EC:5.1.3.9]	0.23926076426756826	0.6247405402425017	0.4848105043157048	no_cave	K01788	GC_00030165, GC_00080666	0.0291	0	103	8
6-phosphofructokinase 1 [EC:2.7.1.11]	0.23926076426756826	0.6247405402425017	0.4848105043157048	no_cave	K00850	GC_00027756	0.0291	0	103	8
(4-O-methyl)-D-glucuronate---lignin esterase [EC:3.1.1.117]	0.23926076426756826	0.6247405402425017	0.4848105043157048	no_cave	K25010	GC_00028917, GC_00064155	0.0291	0	103	8
L-rhamnonate dehydratase [EC:4.2.1.90]	0.23926076426756826	0.6247405402425017	0.4848105043157048	no_cave	K12661	GC_00023122	0.0291	0	103	8
penicillin-insensitive murein DD-endopeptidase [EC:3.4.24.-]	0.23926076426756826	0.6247405402425017	0.4848105043157048	no_cave	K07261	GC_00024799	0.0291	0	103	8
antitoxin CcdA	0.23926076426756826	0.6247405402425017	0.4848105043157048	no_cave	K19164	GC_00012767	0.0291	0	103	8
3-hydroxy-9,10-secoandrosta-1,3,5(10)-triene-9,17-dione monooxygenase reductase component [EC:1.5.1.-]	0.23926076426756826	0.6247405402425017	0.4848105043157048	no_cave	K16048	GC_00028053	0.0291	0	103	8
glycoside/pentoside/hexuronide:cation symporter, GPH family	0.23926076426756826	0.6247405402425017	0.4848105043157048	no_cave	K03292	GC_00026537	0.0291	0	103	8
dTDP-L-rhamnose 4-epimerase [EC:5.1.3.25]	0.23926076426756826	0.6247405402425017	0.4848105043157048	no_cave	K17947	GC_00031118, GC_00066388	0.0291	0	103	8
malonyl-ACP decarboxylase	0.23926076426756826	0.6247405402425017	0.4848105043157048	no_cave	K00646	GC_00020834	0.0291	0	103	8
alkaline phosphatase [EC:3.1.3.1]	0.23926076426756826	0.6247405402425017	0.4848105043157048	no_cave	K01077	GC_00016623	0.0291	0	103	8
bacillaene polyketide synthase PksM/BaeM	0.23926076426756826	0.6247405402425017	0.4848105043157048	no_cave	K13613	GC_00011660, GC_00032513	0.0291	0	103	8
arabinoxylan arabinofuranohydrolase [EC:3.2.1.55]	0.23926076426756826	0.6247405402425017	0.4848105043157048	no_cave	K15921	GC_00024589	0.0291	0	103	8
F-box and WD-40 domain protein CDC4	0.23926076426756826	0.6247405402425017	0.4848105043157048	no_cave	K03361	GC_00026561, GC_00052697	0.0291	0	103	8
aldehyde dehydrogenase [EC:1.2.1.-]	0.23926076426756826	0.6247405402425017	0.4848105043157048	no_cave	K00138	GC_00027270	0.0291	0	103	8
trimeric autotransporter adhesin	0.23926076426756826	0.6247405402425017	0.4848105043157048	no_cave	K21449	GC_00022303	0.0291	0	103	8
60 kDa SS-A/Ro ribonucleoprotein	0.23926076426756826	0.6247405402425017	0.4848105043157048	no_cave	K11089	GC_00035595, GC_00089493	0.0291	0	103	8
nitrosourea synthase [EC:1.14.13.250]	0.23926076426756826	0.6247405402425017	0.4848105043157048	no_cave	K25564	GC_00022554	0.0291	0	103	8
cysteine-S-conjugate beta-lyase [EC:4.4.1.13]	0.23926076426756826	0.6247405402425017	0.4848105043157048	no_cave	K14155	GC_00031668, GC_00078691	0.0291	0	103	8
outer membrane protein	0.23926076426756826	0.6247405402425017	0.4848105043157048	no_cave	K07280	GC_00028532	0.0291	0	103	8
acetylxylan esterase [EC:3.1.1.72]	0.23926076426756826	0.6247405402425017	0.4848105043157048	no_cave	K05972	GC_00019651	0.0291	0	103	8
adenosylcobinamide hydrolase [EC:3.5.1.90]	0.23926076426756826	0.6247405402425017	0.4848105043157048	no_cave	K08260	GC_00040109, GC_00056916	0.0291	0	103	8
agmatine deiminase [EC:3.5.3.12]	0.23926076426756826	0.6247405402425017	0.4848105043157048	no_cave	K10536	GC_00032119, GC_00098926	0.0291	0	103	8
GntR family transcriptional regulator, frlABCD operon transcriptional regulator	0.23926076426756826	0.6247405402425017	0.4848105043157048	no_cave	K10711	GC_00025156	0.0291	0	103	8
2',3'-cyclic-nucleotide 3'-phosphodiesterase [EC:3.1.4.37]	0.23926076426756826	0.6247405402425017	0.4848105043157048	no_cave	K15435	GC_00028860	0.0291	0	103	8
phosphoribosyl 1,2-cyclic phosphate phosphodiesterase [EC:3.1.4.55]	0.23926076426756826	0.6247405402425017	0.4848105043157048	no_cave	K06167	GC_00024292	0.0291	0	103	8
fructoselysine 3-epimerase [EC:5.1.3.41]	0.23926076426756826	0.6247405402425017	0.4848105043157048	no_cave	K10709	GC_00025238	0.0291	0	103	8
amicyanin	0.23926076426756826	0.6247405402425017	0.4848105043157048	no_cave	K24619	GC_00027150	0.0291	0	103	8
polyketide biosynthesis 3-hydroxy-3-methylglutaryl-CoA synthase-like enzyme PksG	0.23926076426756826	0.6247405402425017	0.4848105043157048	no_cave	K15311	GC_00025285	0.0291	0	103	8
NAD-reducing hydrogenase large subunit [EC:1.12.1.2]	0.23926076426756826	0.6247405402425017	0.4848105043157048	no_cave	K00436	GC_00025888	0.0291	0	103	8
CDP-diacylglycerol pyrophosphatase [EC:3.6.1.26]	0.23926076426756826	0.6247405402425017	0.4848105043157048	no_cave	K01521	GC_00070641, GC_00074674, GC_00092467	0.0291	0	103	8
phosphonate dehydrogenase [EC:1.20.1.1]	0.23926076426756826	0.6247405402425017	0.4848105043157048	no_cave	K18916	GC_00026087	0.0291	0	103	8
glucose-1-phosphatase [EC:3.1.3.10]	0.23926076426756826	0.6247405402425017	0.4848105043157048	no_cave	K20866	GC_00029993, GC_00099920	0.0291	0	103	8
polyketide biosynthesis enoyl-CoA hydratase PksI	0.23926076426756826	0.6247405402425017	0.4848105043157048	no_cave	K15313	GC_00013225	0.0291	0	103	8
error-prone DNA polymerase [EC:2.7.7.7]	0.23926076426756826	0.6247405402425017	0.4848105043157048	no_cave	K14162	GC_00022819	0.0291	0	103	8
S-sulfo-L-cysteine synthase (3-phospho-L-serine-dependent) [EC:2.8.5.1]	0.23926076426756826	0.6247405402425017	0.4848105043157048	no_cave	K22847	GC_00030278, GC_00032980	0.0291	0	103	8
trans-AT polyketide synthase, acyltransferase and oxidoreductase domains	0.23926076426756826	0.6247405402425017	0.4848105043157048	no_cave	K15329	GC_00023069	0.0291	0	103	8
pyruvate formate lyase activating enzyme [EC:1.97.1.4]	0.23926076426756826	0.6247405402425017	0.4848105043157048	no_cave	K04069	GC_00030921, GC_00092171	0.0291	0	103	8
CDP-glucose 4,6-dehydratase [EC:4.2.1.45]	0.23926076426756826	0.6247405402425017	0.4848105043157048	no_cave	K01709	GC_00023014	0.0291	0	103	8
transcriptional repressor of cell division inhibition gene dicB	0.23926076426756826	0.6247405402425017	0.4848105043157048	no_cave	K22302	GC_00012013	0.0291	0	103	8
isopenicillin-N N-acyltransferase like protein	0.23926076426756826	0.6247405402425017	0.4848105043157048	no_cave	K19200	GC_00027246	0.0291	0	103	8
amino-acid N-acetyltransferase [EC:2.3.1.1]	0.23926076426756826	0.6247405402425017	0.4848105043157048	no_cave	K00619	GC_00026312	0.0291	0	103	8
phenacrylate decarboxylase [EC:4.1.1.102]	0.23926076426756826	0.6247405402425017	0.4848105043157048	no_cave	K20039	GC_00022485	0.0291	0	103	8
quaternary ammonium compound-resistance protein SugE	0.23926076426756826	0.6247405402425017	0.4848105043157048	no_cave	K11741	GC_00016872	0.0291	0	103	8
linearmycin/streptolysin S transport system ATP-binding protein	0.23926076426756826	0.6247405402425017	0.4848105043157048	no_cave	K25144	GC_00024219	0.0291	0	103	8
phosphonopyruvate decarboxylase [EC:4.1.1.82]	0.23926076426756826	0.6247405402425017	0.4848105043157048	no_cave	K09459	GC_00022568	0.0291	0	103	8
arsenite transporter	0.15804662014455415	0.6909613504525758	0.4848105043157048	no_cave	K03325	GC_00025971	0.0194	0	103	8
exo-1,4-beta-D-glucosaminidase [EC:3.2.1.165]	0.15804662014455415	0.6909613504525758	0.4848105043157048	no_cave	K15855	GC_00080116, GC_00087572	0.0194	0	103	8
F420-dependent hydroxymycolic acid dehydrogenase [EC:1.1.98.-]	0.15804662014455415	0.6909613504525758	0.4848105043157048	no_cave	K00120	GC_00038385	0.0194	0	103	8
methylamine---glutamate N-methyltransferase subunit B [EC:2.1.1.21]	0.15804662014455415	0.6909613504525758	0.4848105043157048	no_cave	K22082	GC_00037065	0.0194	0	103	8
aminodeoxyfutalosine synthase [EC:2.5.1.120]	0.15804662014455415	0.6909613504525758	0.4848105043157048	no_cave	K18285	GC_00026440	0.0194	0	103	8
feruloyl-CoA synthase [EC:6.2.1.34]	0.15804662014455415	0.6909613504525758	0.4848105043157048	no_cave	K12508	GC_00037834	0.0194	0	103	8
nitric oxide reductase subunit B [EC:1.7.2.5]	0.15804662014455415	0.6909613504525758	0.4848105043157048	no_cave	K04561	GC_00048282, GC_00083370	0.0194	0	103	8
nitrate reductase gamma subunit [EC:1.7.5.1 1.7.99.-]	0.15804662014455415	0.6909613504525758	0.4848105043157048	no_cave	K00374	GC_00033562	0.0194	0	103	8
phosphonoacetate hydrolase [EC:3.11.1.2]	0.15804662014455415	0.6909613504525758	0.4848105043157048	no_cave	K19670	GC_00033918	0.0194	0	103	8
hypoxia-inducible factor 1-alpha inhibitor (HIF hydroxylase) [EC:1.14.11.30]	0.15804662014455415	0.6909613504525758	0.4848105043157048	no_cave	K18055	GC_00039310	0.0194	0	103	8
2-aminoethylphosphonate transport system permease protein	0.15804662014455415	0.6909613504525758	0.4848105043157048	no_cave	K11082	GC_00037916	0.0194	0	103	8
sirohydrochlorin cobaltochelatase [EC:4.99.1.3]	0.15804662014455415	0.6909613504525758	0.4848105043157048	no_cave	K03795	GC_00039586	0.0194	0	103	8
2-aminoethylphosphonate transport system substrate-binding protein	0.15804662014455415	0.6909613504525758	0.4848105043157048	no_cave	K11081	GC_00033553	0.0194	0	103	8
acarbose 7IV-phosphotransferase [EC:2.7.1.187]	0.15804662014455415	0.6909613504525758	0.4848105043157048	no_cave	K19978	GC_00036885	0.0194	0	103	8
radical SAM C-methyltransferase	0.15804662014455415	0.6909613504525758	0.4848105043157048	no_cave	K21224	GC_00037147	0.0194	0	103	8
acetoacetyl-CoA synthase [EC:2.3.1.194]	0.15804662014455415	0.6909613504525758	0.4848105043157048	no_cave	K21378	GC_00039264	0.0194	0	103	8
imidazoleglycerol-phosphate dehydratase [EC:4.2.1.19]	0.15804662014455415	0.6909613504525758	0.4848105043157048	no_cave	K01693	GC_00036695	0.0194	0	103	8
transposase, IS30 family	0.15804662014455415	0.6909613504525758	0.4848105043157048	no_cave	K07482	GC_00041334, GC_00056072, GC_00081620	0.0194	0	103	8
D-serine ammonia-lyase [EC:4.3.1.18]	0.15804662014455415	0.6909613504525758	0.4848105043157048	no_cave	K20498	GC_00039165	0.0194	0	103	8
phenylacetic acid degradation operon negative regulatory protein	0.15804662014455415	0.6909613504525758	0.4848105043157048	no_cave	K02616	GC_00081653, GC_00093526	0.0194	0	103	8
poly(beta-D-mannuronate) lyase [EC:4.2.2.3]	0.15804662014455415	0.6909613504525758	0.4848105043157048	no_cave	K01729	GC_00053609, GC_00065082, GC_00068320	0.0194	0	103	8
glutathione S-transferase [EC:2.5.1.18]	0.15804662014455415	0.6909613504525758	0.4848105043157048	no_cave	K00799	GC_00055265, GC_00075752	0.0194	0	103	8
biotin/methionine sulfoxide reductase [EC:1.-.-.-]	0.15804662014455415	0.6909613504525758	0.4848105043157048	no_cave	K08351	GC_00049680, GC_00072686	0.0194	0	103	8
precorrin-6B C5,15-methyltransferase / cobalt-precorrin-6B C5,C15-methyltransferase [EC:2.1.1.132 2.1.1.289 2.1.1.196]	0.15804662014455415	0.6909613504525758	0.4848105043157048	no_cave	K00595	GC_00040468	0.0194	0	103	8
(S)-3,5-dihydroxyphenylglycine transaminase [EC:2.6.1.103]	0.15804662014455415	0.6909613504525758	0.4848105043157048	no_cave	K16423	GC_00033786	0.0194	0	103	8
thiomorpholine-carboxylate dehydrogenase [EC:1.5.1.25]	0.15804662014455415	0.6909613504525758	0.4848105043157048	no_cave	K18258	GC_00032830	0.0194	0	103	8
p-cumate 2,3-dioxygenase subunit alpha [EC:1.14.12.25]	0.15804662014455415	0.6909613504525758	0.4848105043157048	no_cave	K10619	GC_00026379	0.0194	0	103	8
polysaccharide biosynthesis protein PelD	0.15804662014455415	0.6909613504525758	0.4848105043157048	no_cave	K21009	GC_00038658	0.0194	0	103	8
alkylated DNA repair protein alkB homolog 6 [EC:1.14.11.-]	0.15804662014455415	0.6909613504525758	0.4848105043157048	no_cave	K10768	GC_00033977	0.0194	0	103	8
glucan 1,3-beta-glucosidase [EC:3.2.1.58]	0.15804662014455415	0.6909613504525758	0.4848105043157048	no_cave	K01210	GC_00029931	0.0194	0	103	8
serine/threonine-protein kinase RsbW [EC:2.7.11.1]	0.15804662014455415	0.6909613504525758	0.4848105043157048	no_cave	K04757	GC_00040608, GC_00057475	0.0194	0	103	8
autotransporter family porin	0.15804662014455415	0.6909613504525758	0.4848105043157048	no_cave	K07279	GC_00057829, GC_00059892	0.0194	0	103	8
ferredoxin-type protein NapH	0.15804662014455415	0.6909613504525758	0.4848105043157048	no_cave	K02574	GC_00039512	0.0194	0	103	8
taurine transport system permease protein	0.15804662014455415	0.6909613504525758	0.4848105043157048	no_cave	K15552	GC_00034476	0.0194	0	103	8
2,6-dihydroxypyridine 3-monooxygenase [EC:1.14.13.10]	0.15804662014455415	0.6909613504525758	0.4848105043157048	no_cave	K19189	GC_00033664	0.0194	0	103	8
oligosaccharide reducing-end xylanase [EC:3.2.1.156]	0.15804662014455415	0.6909613504525758	0.4848105043157048	no_cave	K15531	GC_00025249	0.0194	0	103	8
D-ribose pyranase [EC:5.4.99.62]	0.15804662014455415	0.6909613504525758	0.4848105043157048	no_cave	K06726	GC_00045111, GC_00080292	0.0194	0	103	8
aminoglycoside 6'-N-acetyltransferase [EC:2.3.1.82]	0.15804662014455415	0.6909613504525758	0.4848105043157048	no_cave	K00663	GC_00053034, GC_00091992	0.0194	0	103	8
methylamine---glutamate N-methyltransferase subunit A [EC:2.1.1.21]	0.15804662014455415	0.6909613504525758	0.4848105043157048	no_cave	K22081	GC_00036985	0.0194	0	103	8
cupin 2 domain-containing protein	0.15804662014455415	0.6909613504525758	0.4848105043157048	no_cave	K11312	GC_00059324, GC_00092805	0.0194	0	103	8
zinc D-Ala-D-Ala carboxypeptidase [EC:3.4.17.14]	0.15804662014455415	0.6909613504525758	0.4848105043157048	no_cave	K08640	GC_00035227	0.0194	0	103	8
acid phosphatase type 7	0.15804662014455415	0.6909613504525758	0.4848105043157048	no_cave	K22390	GC_00039418, GC_00085384	0.0194	0	103	8
spermidine/putrescine transport system permease protein	0.15804662014455415	0.6909613504525758	0.4848105043157048	no_cave	K11071	GC_00033407, GC_00099428	0.0194	0	103	8
precorrin-2/cobalt-factor-2 C20-methyltransferase [EC:2.1.1.130 2.1.1.151]	0.15804662014455415	0.6909613504525758	0.4848105043157048	no_cave	K03394	GC_00032780	0.0194	0	103	8
HEAT repeat-containing taxis protein	0.15804662014455415	0.6909613504525758	0.4848105043157048	no_cave	K22221	GC_00073264, GC_00094440	0.0194	0	103	8
dextranase [EC:3.2.1.11]	0.15804662014455415	0.6909613504525758	0.4848105043157048	no_cave	K05988	GC_00036110, GC_00080339	0.0194	0	103	8
polysaccharide biosynthesis protein VpsQ	0.15804662014455415	0.6909613504525758	0.4848105043157048	no_cave	K20950	GC_00035073	0.0194	0	103	8
methylaspartate mutase epsilon subunit [EC:5.4.99.1]	0.15804662014455415	0.6909613504525758	0.4848105043157048	no_cave	K19268	GC_00080511, GC_00088694	0.0194	0	103	8
p-cumate 2,3-dioxygenase subunit beta [EC:1.14.12.25]	0.15804662014455415	0.6909613504525758	0.4848105043157048	no_cave	K16303	GC_00038715	0.0194	0	103	8
precorrin-4/cobalt-precorrin-4 C11-methyltransferase [EC:2.1.1.133 2.1.1.271]	0.15804662014455415	0.6909613504525758	0.4848105043157048	no_cave	K05936	GC_00033530	0.0194	0	103	8
mitochondrial cardiolipin hydrolase [EC:3.1.4.-]	0.15804662014455415	0.6909613504525758	0.4848105043157048	no_cave	K16862	GC_00038069	0.0194	0	103	8
arabinose-5-phosphate isomerase [EC:5.3.1.13]	0.15804662014455415	0.6909613504525758	0.4848105043157048	no_cave	K06041	GC_00035362	0.0194	0	103	8
cobalt-precorrin-5B (C1)-methyltransferase [EC:2.1.1.195]	0.15804662014455415	0.6909613504525758	0.4848105043157048	no_cave	K02188	GC_00037907, GC_00089418	0.0194	0	103	8
putative selenate reductase [EC:1.97.1.9]	0.15804662014455415	0.6909613504525758	0.4848105043157048	no_cave	K12527	GC_00026057	0.0194	0	103	8
fatty-acid peroxygenase [EC:1.11.2.4]	0.15804662014455415	0.6909613504525758	0.4848105043157048	no_cave	K15629	GC_00032020	0.0194	0	103	8
bacillaene synthase trans-acting acyltransferase	0.15804662014455415	0.6909613504525758	0.4848105043157048	no_cave	K15328	GC_00043234, GC_00086110	0.0194	0	103	8
Lon-like protease	0.15804662014455415	0.6909613504525758	0.4848105043157048	no_cave	K07177	GC_00039045	0.0194	0	103	8
two-component system, OmpR family, response regulator YxdJ	0.15804662014455415	0.6909613504525758	0.4848105043157048	no_cave	K11634	GC_00038580	0.0194	0	103	8
two-component system, OmpR family, sensor histidine kinase YxdK [EC:2.7.13.3]	0.15804662014455415	0.6909613504525758	0.4848105043157048	no_cave	K11633	GC_00036589	0.0194	0	103	8
phage terminase small subunit	0.15804662014455415	0.6909613504525758	0.4848105043157048	no_cave	K07474	GC_00057320, GC_00082079	0.0194	0	103	8
apoptosis regulatory protein Siva	0.15804662014455415	0.6909613504525758	0.4848105043157048	no_cave	K22744	GC_00036939	0.0194	0	103	8
fanconi anemia group G protein	0.15804662014455415	0.6909613504525758	0.4848105043157048	no_cave	K10894	GC_00029170, GC_00031414	0.0194	0	103	8
lactaldehyde dehydrogenase / glycolaldehyde dehydrogenase [EC:1.2.1.22 1.2.1.21]	0.15804662014455415	0.6909613504525758	0.4848105043157048	no_cave	K07248	GC_00044407, GC_00090596	0.0194	0	103	8
dihydrodiol dehydrogenase / D-xylose 1-dehydrogenase (NADP) [EC:1.3.1.20 1.1.1.179]	0.15804662014455415	0.6909613504525758	0.4848105043157048	no_cave	K00078	GC_00033490	0.0194	0	103	8
taurine transport system substrate-binding protein	0.15804662014455415	0.6909613504525758	0.4848105043157048	no_cave	K15551	GC_00036485	0.0194	0	103	8
colanic acid/amylovoran biosynthesis protein WcaK/AmsJ	0.15804662014455415	0.6909613504525758	0.4848105043157048	no_cave	K16710	GC_00080755, GC_00092052	0.0194	0	103	8
dimethylsulfone monooxygenase [EC:1.14.14.35]	0.15804662014455415	0.6909613504525758	0.4848105043157048	no_cave	K17228	GC_00028619	0.0194	0	103	8
serine-type D-Ala-D-Ala carboxypeptidase/endopeptidase (penicillin-binding protein 4) [EC:3.4.16.4 3.4.21.-]	0.15804662014455415	0.6909613504525758	0.4848105043157048	no_cave	K07259	GC_00055857, GC_00090953	0.0194	0	103	8
phosphonoacetaldehyde hydrolase [EC:3.11.1.1]	0.15804662014455415	0.6909613504525758	0.4848105043157048	no_cave	K05306	GC_00030900	0.0194	0	103	8
photosystem II PsbY protein	0.15804662014455415	0.6909613504525758	0.4848105043157048	no_cave	K02723	GC_00034870	0.0194	0	103	8
precorrin-3B C17-methyltransferase / cobalt-factor III methyltransferase [EC:2.1.1.131 2.1.1.272]	0.15804662014455415	0.6909613504525758	0.4848105043157048	no_cave	K05934	GC_00033093	0.0194	0	103	8
cytochrome P450 family 107 subfamily K polypeptide 1	0.15804662014455415	0.6909613504525758	0.4848105043157048	no_cave	K15468	GC_00036375	0.0194	0	103	8
nitrate reductase / nitrite oxidoreductase, beta subunit [EC:1.7.5.1 1.7.99.-]	0.15804662014455415	0.6909613504525758	0.4848105043157048	no_cave	K00371	GC_00027356	0.0194	0	103	8
NAD(P)H-quinone oxidoreductase subunit 5 [EC:7.1.1.2]	0.15804662014455415	0.6909613504525758	0.4848105043157048	no_cave	K05577	GC_00035843	0.0194	0	103	8
MFS transporter, DHA1 family, chloramphenicol resistance protein	0.0783048	0.7796079289113576	0.4848105043157048	no_cave	K18553	GC_00070796	0.0097	0	103	8
sugar transport system ATP-binding protein	0.0783048	0.7796079289113576	0.4848105043157048	no_cave	K23547	GC_00049164	0.0097	0	103	8
glycosyl-4,4'-diaponeurosporenoate acyltransferase [EC:2.3.1.-]	0.0783048	0.7796079289113576	0.4848105043157048	no_cave	K10212	GC_00054632	0.0097	0	103	8
putative chitinase	0.0783048	0.7796079289113576	0.4848105043157048	no_cave	K03791	GC_00095910	0.0097	0	103	8
spore germination protein	0.0783048	0.7796079289113576	0.4848105043157048	no_cave	K06306	GC_00082914	0.0097	0	103	8
spore maturation protein CgeB	0.0783048	0.7796079289113576	0.4848105043157048	no_cave	K06320	GC_00046282, GC_00086919	0.0097	0	103	8
MFS transporter, putative metabolite transport protein	0.0783048	0.7796079289113576	0.4848105043157048	no_cave	K08368	GC_00064624	0.0097	0	103	8
PAH dioxygenase large subunit [EC:1.13.11.-]	0.0783048	0.7796079289113576	0.4848105043157048	no_cave	K11943	GC_00042503	0.0097	0	103	8
thymidine kinase [EC:2.7.1.21]	0.0783048	0.7796079289113576	0.4848105043157048	no_cave	K00857	GC_00056490	0.0097	0	103	8
NACHT domain- and WD repeat-containing protein	0.0783048	0.7796079289113576	0.4848105043157048	no_cave	K24734	GC_00057277	0.0097	0	103	8
glucose-6-phosphate 1-epimerase [EC:5.1.3.15]	0.0783048	0.7796079289113576	0.4848105043157048	no_cave	K01792	GC_00048598	0.0097	0	103	8
glycine amidinotransferase [EC:2.1.4.1]	0.0783048	0.7796079289113576	0.4848105043157048	no_cave	K00613	GC_00088282	0.0097	0	103	8
LacI family transcriptional regulator, kdg operon repressor	0.0783048	0.7796079289113576	0.4848105043157048	no_cave	K02525	GC_00037694	0.0097	0	103	8
glycerate dehydrogenase [EC:1.1.1.29]	0.0783048	0.7796079289113576	0.4848105043157048	no_cave	K00018	GC_00066644	0.0097	0	103	8
glutamine amidotransferase	0.0783048	0.7796079289113576	0.4848105043157048	no_cave	K18802	GC_00059251	0.0097	0	103	8
rifampicin monooxygenase [EC:1.14.13.211]	0.0783048	0.7796079289113576	0.4848105043157048	no_cave	K21267	GC_00081380	0.0097	0	103	8
N-ethylmaleimide reductase [EC:1.-.-.-]	0.0783048	0.7796079289113576	0.4848105043157048	no_cave	K10680	GC_00087039	0.0097	0	103	8
precorrin-8X/cobalt-precorrin-8 methylmutase [EC:5.4.99.61 5.4.99.60]	0.0783048	0.7796079289113576	0.4848105043157048	no_cave	K06042	GC_00083623	0.0097	0	103	8
glycyl-tRNA synthetase beta chain [EC:6.1.1.14]	0.0783048	0.7796079289113576	0.4848105043157048	no_cave	K01879	GC_00078620	0.0097	0	103	8
phenolic acid decarboxylase [EC:4.1.1.-]	0.0783048	0.7796079289113576	0.4848105043157048	no_cave	K13727	GC_00061250	0.0097	0	103	8
katanin p80 WD40 repeat-containing subunit B1	0.0783048	0.7796079289113576	0.4848105043157048	no_cave	K18643	GC_00076961	0.0097	0	103	8
arylsulfate sulfotransferase [EC:2.8.2.22]	0.0783048	0.7796079289113576	0.4848105043157048	no_cave	K01023	GC_00091463	0.0097	0	103	8
tagatose 6-phosphate kinase [EC:2.7.1.144]	0.0783048	0.7796079289113576	0.4848105043157048	no_cave	K00917	GC_00085781	0.0097	0	103	8
guanine nucleotide-binding protein subunit beta-2-like 1 protein	0.0783048	0.7796079289113576	0.4848105043157048	no_cave	K14753	GC_00055317	0.0097	0	103	8
2,5-diketo-D-gluconate reductase B [EC:1.1.1.346]	0.0783048	0.7796079289113576	0.4848105043157048	no_cave	K06222	GC_00042437	0.0097	0	103	8
DNA mismatch repair protein MutH	0.0783048	0.7796079289113576	0.4848105043157048	no_cave	K03573	GC_00053031	0.0097	0	103	8
phosphoribosyl-dephospho-CoA transferase [EC:2.7.7.66]	0.0783048	0.7796079289113576	0.4848105043157048	no_cave	K13934	GC_00076553	0.0097	0	103	8
polysaccharide transporter, PST family	0.0783048	0.7796079289113576	0.4848105043157048	no_cave	K03328	GC_00086442	0.0097	0	103	8
medium-chain acyl-[acyl-carrier-protein] hydrolase [EC:3.1.2.21]	0.0783048	0.7796079289113576	0.4848105043157048	no_cave	K01071	GC_00072283	0.0097	0	103	8
heparan-alpha-glucosaminide N-acetyltransferase [EC:2.3.1.78]	0.0783048	0.7796079289113576	0.4848105043157048	no_cave	K10532	GC_00049021	0.0097	0	103	8
succinyl-CoA:acetate CoA-transferase [EC:2.8.3.18]	0.0783048	0.7796079289113576	0.4848105043157048	no_cave	K18118	GC_00087006	0.0097	0	103	8
ribonuclease inhibitor	0.0783048	0.7796079289113576	0.4848105043157048	no_cave	K03623	GC_00049354	0.0097	0	103	8
ubiquinol-cytochrome c reductase cytochrome b subunit	0.0783048	0.7796079289113576	0.4848105043157048	no_cave	K00412	GC_00057088	0.0097	0	103	8
protein deglycase [EC:3.5.1.124]	0.0783048	0.7796079289113576	0.4848105043157048	no_cave	K03152	GC_00081172	0.0097	0	103	8
3-hydroxy-5-phosphonooxypentane-2,4-dione thiolase [EC:2.3.1.245]	0.0783048	0.7796079289113576	0.4848105043157048	no_cave	K08321	GC_00074456	0.0097	0	103	8
putative tricarboxylic transport membrane protein	0.0783048	0.7796079289113576	0.4848105043157048	no_cave	K07795	GC_00088442	0.0097	0	103	8
multicomponent Na+:H+ antiporter subunit C	0.0783048	0.7796079289113576	0.4848105043157048	no_cave	K05567	GC_00059956	0.0097	0	103	8
chorismate lyase [EC:4.1.3.40]	0.0783048	0.7796079289113576	0.4848105043157048	no_cave	K03181	GC_00088007	0.0097	0	103	8
basic endochitinase B [EC:3.2.1.14]	0.0783048	0.7796079289113576	0.4848105043157048	no_cave	K20547	GC_00079792	0.0097	0	103	8
host factor-I protein	0.0783048	0.7796079289113576	0.4848105043157048	no_cave	K03666	GC_00092210	0.0097	0	103	8
sulfate/thiosulfate transport system substrate-binding protein	0.0783048	0.7796079289113576	0.4848105043157048	no_cave	K23163	GC_00088881	0.0097	0	103	8
hopanoid C-2 methylase [EC:2.1.1.-]	0.0783048	0.7796079289113576	0.4848105043157048	no_cave	K22705	GC_00060262	0.0097	0	103	8
mannitol 2-dehydrogenase [EC:1.1.1.67]	0.0783048	0.7796079289113576	0.4848105043157048	no_cave	K00045	GC_00075654	0.0097	0	103	8
membrane fusion protein, multidrug efflux system	0.0783048	0.7796079289113576	0.4848105043157048	no_cave	K03585	GC_00071502	0.0097	0	103	8
nitrate reductase / nitrite oxidoreductase, alpha subunit [EC:1.7.5.1 1.7.99.-]	0.0783048	0.7796079289113576	0.4848105043157048	no_cave	K00370	GC_00099530	0.0097	0	103	8
type IV pilus assembly protein PilA	0.0783048	0.7796079289113576	0.4848105043157048	no_cave	K02650	GC_00070999	0.0097	0	103	8
fumarylacetoacetase [EC:3.7.1.2]	0.0783048	0.7796079289113576	0.4848105043157048	no_cave	K01555	GC_00057734	0.0097	0	103	8
6-phospho-3-hexuloisomerase [EC:5.3.1.27]	0.0783048	0.7796079289113576	0.4848105043157048	no_cave	K08094	GC_00060091	0.0097	0	103	8
NAD(P) transhydrogenase [EC:1.6.1.1]	0.0783048	0.7796079289113576	0.4848105043157048	no_cave	K00322	GC_00061547	0.0097	0	103	8
peptidyl-tRNA hydrolase, PTH2 family [EC:3.1.1.29]	0.0783048	0.7796079289113576	0.4848105043157048	no_cave	K04794	GC_00070252	0.0097	0	103	8
malonate decarboxylase gamma subunit [EC:4.1.1.87]	0.0783048	0.7796079289113576	0.4848105043157048	no_cave	K13933	GC_00088065	0.0097	0	103	8
2-dehydro-3-deoxy-L-rhamnonate dehydrogenase (NAD+) [EC:1.1.1.401]	0.0783048	0.7796079289113576	0.4848105043157048	no_cave	K21883	GC_00083607	0.0097	0	103	8
anaerobilin synthase [EC:2.1.1.342]	0.0783048	0.7796079289113576	0.4848105043157048	no_cave	K21936	GC_00039203	0.0097	0	103	8
menaquinol-cytochrome c reductase iron-sulfur subunit [EC:1.10.2.-]	0.0783048	0.7796079289113576	0.4848105043157048	no_cave	K03886	GC_00062747	0.0097	0	103	8
glyceraldehyde-3-phosphate dehydrogenase (NAD(P)+) (phosphorylating) [EC:1.2.1.59]	0.0783048	0.7796079289113576	0.4848105043157048	no_cave	K00150	GC_00043989	0.0097	0	103	8
glutamate dehydrogenase [EC:1.4.1.2]	0.0783048	0.7796079289113576	0.4848105043157048	no_cave	K15371	GC_00041781	0.0097	0	103	8
3,4-dihydroxyphthalate decarboxylase [EC:4.1.1.69]	0.0783048	0.7796079289113576	0.4848105043157048	no_cave	K18256	GC_00061431	0.0097	0	103	8
glycyl-tRNA synthetase alpha chain [EC:6.1.1.14]	0.0783048	0.7796079289113576	0.4848105043157048	no_cave	K01878	GC_00081546	0.0097	0	103	8
prenylcysteine oxidase / farnesylcysteine lyase [EC:1.8.3.5 1.8.3.6]	0.0783048	0.7796079289113576	0.4848105043157048	no_cave	K05906	GC_00037361	0.0097	0	103	8
UDP-glucuronate 4-epimerase [EC:5.1.3.6]	0.0783048	0.7796079289113576	0.4848105043157048	no_cave	K08679	GC_00068380	0.0097	0	103	8
cytochrome o ubiquinol oxidase subunit IV	0.0783048	0.7796079289113576	0.4848105043157048	no_cave	K02300	GC_00071362	0.0097	0	103	8
lipopolysaccharide-induced tumor necrosis factor-alpha factor	0.0783048	0.7796079289113576	0.4848105043157048	no_cave	K19363	GC_00099517	0.0097	0	103	8
adenylylsulfate reductase, subunit B [EC:1.8.99.2]	0.0783048	0.7796079289113576	0.4848105043157048	no_cave	K00395	GC_00075372	0.0097	0	103	8
acyl-homoserine-lactone acylase [EC:3.5.1.97]	0.0783048	0.7796079289113576	0.4848105043157048	no_cave	K07116	GC_00057971	0.0097	0	103	8
type IV secretion system protein TrbD	0.0783048	0.7796079289113576	0.4848105043157048	no_cave	K20529	GC_00093276	0.0097	0	103	8
trehalose PTS system EIIBC or EIIBCA component [EC:2.7.1.201]	0.0783048	0.7796079289113576	0.4848105043157048	no_cave	K02819	GC_00053347	0.0097	0	103	8
two-component system, cell cycle response regulator CpdR	0.0783048	0.7796079289113576	0.4848105043157048	no_cave	K13589	GC_00070115	0.0097	0	103	8
D-amino-acid N-acetyltransferase [EC:2.3.1.36]	0.0783048	0.7796079289113576	0.4848105043157048	no_cave	K18852	GC_00085170	0.0097	0	103	8
isochorismate pyruvate lyase [EC:4.2.99.21]	0.0783048	0.7796079289113576	0.4848105043157048	no_cave	K04782	GC_00069750	0.0097	0	103	8
L-fucose mutarotase [EC:5.1.3.29]	0.0783048	0.7796079289113576	0.4848105043157048	no_cave	K02431	GC_00057154	0.0097	0	103	8
antitoxin Phd	0.0783048	0.7796079289113576	0.4848105043157048	no_cave	K19165	GC_00082856	0.0097	0	103	8
bacteriochlorophyllide a dehydrogenase [EC:1.1.1.396]	0.0783048	0.7796079289113576	0.4848105043157048	no_cave	K11337	GC_00062666	0.0097	0	103	8
multicomponent Na+:H+ antiporter subunit B	0.0783048	0.7796079289113576	0.4848105043157048	no_cave	K05566	GC_00076543	0.0097	0	103	8
malonate decarboxylase beta subunit [EC:4.1.1.87]	0.0783048	0.7796079289113576	0.4848105043157048	no_cave	K13932	GC_00083415	0.0097	0	103	8
5'/3'-nucleotidase [EC:3.1.3.5 3.1.3.6]	0.0783048	0.7796079289113576	0.4848105043157048	no_cave	K03787	GC_00097399	0.0097	0	103	8
oligopeptide transport system permease protein	0.0783048	0.7796079289113576	0.4848105043157048	no_cave	K15581	GC_00054419	0.0097	0	103	8
propionyl-CoA synthetase [EC:6.2.1.17]	0.0783048	0.7796079289113576	0.4848105043157048	no_cave	K01908	GC_00091727	0.0097	0	103	8
alkanesulfonate monooxygenase [EC:1.14.14.5 1.14.14.34]	0.0783048	0.7796079289113576	0.4848105043157048	no_cave	K04091	GC_00085579	0.0097	0	103	8
periplasmic protein TonB	0.0783048	0.7796079289113576	0.4848105043157048	no_cave	K03832	GC_00066795	0.0097	0	103	8
thiocyanate hydrolase subunit gamma [EC:3.5.5.8]	0.0783048	0.7796079289113576	0.4848105043157048	no_cave	K20762	GC_00052761	0.0097	0	103	8
alcohol dehydrogenase (cytochrome c) [EC:1.1.2.8]	0.0783048	0.7796079289113576	0.4848105043157048	no_cave	K00114	GC_00042747	0.0097	0	103	8
phospholipid/cholesterol/gamma-HCH transport system substrate-binding protein	0.0783048	0.7796079289113576	0.4848105043157048	no_cave	K02067	GC_00046534	0.0097	0	103	8
phospholipid/cholesterol/gamma-HCH transport system permease protein	0.0783048	0.7796079289113576	0.4848105043157048	no_cave	K02066	GC_00068771	0.0097	0	103	8
type IV pilus assembly protein PilB	0.0783048	0.7796079289113576	0.4848105043157048	no_cave	K02652	GC_00056690	0.0097	0	103	8
2-polyprenylphenol 6-hydroxylase [EC:1.14.13.240]	0.0783048	0.7796079289113576	0.4848105043157048	no_cave	K18800	GC_00067488	0.0097	0	103	8
sulfopropanediol 3-dehydrogenase [EC:1.1.1.308]	0.0783048	0.7796079289113576	0.4848105043157048	no_cave	K15509	GC_00095540	0.0097	0	103	8
bacterioferritin [EC:1.16.3.1]	0.0783048	0.7796079289113576	0.4848105043157048	no_cave	K03594	GC_00093383	0.0097	0	103	8
two-component system, sensor histidine kinase [EC:2.7.13.3]	0.0783048	0.7796079289113576	0.4848105043157048	no_cave	K20974	GC_00092786	0.0097	0	103	8
GTP cyclohydrolase II [EC:3.5.4.25]	0.0783048	0.7796079289113576	0.4848105043157048	no_cave	K01497	GC_00099269	0.0097	0	103	8
LuxR family transcriptional regulator, regulator of acetate metabolism	0.0783048	0.7796079289113576	0.4848105043157048	no_cave	K21685	GC_00077769	0.0097	0	103	8
sugar transport system permease protein	0.0783048	0.7796079289113576	0.4848105043157048	no_cave	K23546	GC_00088751	0.0097	0	103	8
adenylylsulfate reductase, subunit A [EC:1.8.99.2]	0.0783048	0.7796079289113576	0.4848105043157048	no_cave	K00394	GC_00048428	0.0097	0	103	8
TetR/AcrR family transcriptional regulator, repressor for neighboring sulfatase	0.0783048	0.7796079289113576	0.4848105043157048	no_cave	K22295	GC_00037280	0.0097	0	103	8
nucleoside triphosphate diphosphatase [EC:3.6.1.9]	0.0783048	0.7796079289113576	0.4848105043157048	no_cave	K04765	GC_00082580	0.0097	0	103	8
ferredoxin-nitrate reductase [EC:1.7.7.2]	0.0783048	0.7796079289113576	0.4848105043157048	no_cave	K00367	GC_00072520	0.0097	0	103	8
multicomponent Na+:H+ antiporter subunit D	0.0783048	0.7796079289113576	0.4848105043157048	no_cave	K05568	GC_00084039	0.0097	0	103	8
beta-ureidopropionase [EC:3.5.1.6]	0.0783048	0.7796079289113576	0.4848105043157048	no_cave	K01431	GC_00095611	0.0097	0	103	8
malonate decarboxylase alpha subunit [EC:2.3.1.187]	0.0783048	0.7796079289113576	0.4848105043157048	no_cave	K13929	GC_00046042	0.0097	0	103	8
aminoacrylate hydrolase [EC:3.5.1.-]	0.0783048	0.7796079289113576	0.4848105043157048	no_cave	K09023	GC_00080496	0.0097	0	103	8
peptidoglycan LD-endopeptidase CwlK [EC:3.4.-.-]	0.0783048	0.7796079289113576	0.4848105043157048	no_cave	K17733	GC_00074687	0.0097	0	103	8
antitoxin	0.0783048	0.7796079289113576	0.4848105043157048	no_cave	K21497	GC_00040717	0.0097	0	103	8
CMP-N,N'-diacetyllegionaminic acid synthase [EC:2.7.7.82]	0.0783048	0.7796079289113576	0.4848105043157048	no_cave	K18431	GC_00060076	0.0097	0	103	8
KUP system potassium uptake protein	0.0783048	0.7796079289113576	0.4848105043157048	no_cave	K03549	GC_00073230	0.0097	0	103	8
sodium transport system ATP-binding protein [EC:7.2.2.4]	0.0783048	0.7796079289113576	0.4848105043157048	no_cave	K09697	GC_00094258	0.0097	0	103	8
4-O-beta-D-mannosyl-D-glucose phosphorylase [EC:2.4.1.281]	0.0783048	0.7796079289113576	0.4848105043157048	no_cave	K16212	GC_00050775	0.0097	0	103	8
lactose/L-arabinose transport system permease protein	0.0783048	0.7796079289113576	0.4848105043157048	no_cave	K10190	GC_00059987, GC_00067327	0.0097	0	103	8
MFS transporter, ACS family, D-galactonate transporter	0.0783048	0.7796079289113576	0.4848105043157048	no_cave	K08194	GC_00067474	0.0097	0	103	8
opiorphin prepropeptide and related proteins	0.0783048	0.7796079289113576	0.4848105043157048	no_cave	K25462	GC_00059722	0.0097	0	103	8
phenol 2-monooxygenase (NADPH) [EC:1.14.13.7]	0.0783048	0.7796079289113576	0.4848105043157048	no_cave	K03380	GC_00038956	0.0097	0	103	8
putrescine importer	0.0783048	0.7796079289113576	0.4848105043157048	no_cave	K14052	GC_00088888	0.0097	0	103	8
galactose oxidase [EC:1.1.3.9]	0.0783048	0.7796079289113576	0.4848105043157048	no_cave	K04618	GC_00049618	0.0097	0	103	8
malonate decarboxylase epsilon subunit [EC:2.3.1.39]	0.0783048	0.7796079289113576	0.4848105043157048	no_cave	K13935	GC_00050809	0.0097	0	103	8
phthiodiolone/phenolphthiodiolone dimycocerosates ketoreductase [EC:1.2.-.-]	0.0783048	0.7796079289113576	0.4848105043157048	no_cave	K14728	GC_00081370	0.0097	0	103	8
aminobenzoyl-glutamate transport protein	0.0783048	0.7796079289113576	0.4848105043157048	no_cave	K12942	GC_00087365	0.0097	0	103	8
anaphase-promoting complex subunit 3	0.0783048	0.7796079289113576	0.4848105043157048	no_cave	K03350	GC_00054035	0.0097	0	103	8
nitrate reductase molybdenum cofactor assembly chaperone NarJ/NarW	0.0783048	0.7796079289113576	0.4848105043157048	no_cave	K00373	GC_00065091	0.0097	0	103	8
type IV pilus assembly protein PilM	0.0783048	0.7796079289113576	0.4848105043157048	no_cave	K02662	GC_00079622	0.0097	0	103	8
HTH-type transcriptional regulator / antitoxin MqsA	0.0783048	0.7796079289113576	0.4848105043157048	no_cave	K13655	GC_00042608	0.0097	0	103	8
Delta7-sterol 5-desaturase [EC:1.14.19.20]	0.0783048	0.7796079289113576	0.4848105043157048	no_cave	K00227	GC_00047319	0.0097	0	103	8
energy-converting hydrogenase B subunit D	0.0783048	0.7796079289113576	0.4848105043157048	no_cave	K14113	GC_00063828	0.0097	0	103	8
protein involved in ribonucleotide reduction	0.0783048	0.7796079289113576	0.4848105043157048	no_cave	K03647	GC_00069805	0.0097	0	103	8
3-sulfinopropanoyl-CoA desulfinase [EC:3.13.1.4]	0.0783048	0.7796079289113576	0.4848105043157048	no_cave	K19966	GC_00054979	0.0097	0	103	8
acetoin utilization transport system permease protein	0.0783048	0.7796079289113576	0.4848105043157048	no_cave	K16919	GC_00052601	0.0097	0	103	8
cobalt-precorrin 5A hydrolase [EC:3.7.1.12]	0.0783048	0.7796079289113576	0.4848105043157048	no_cave	K02189	GC_00084383	0.0097	0	103	8
DnaJ like chaperone protein	0.0783048	0.7796079289113576	0.4848105043157048	no_cave	K05801	GC_00049344	0.0097	0	103	8
putative dimethyl sulfoxide reductase chaperone	0.0783048	0.7796079289113576	0.4848105043157048	no_cave	K23349	GC_00042368	0.0097	0	103	8
glutaminyl-peptide cyclotransferase [EC:2.3.2.5]	0.0783048	0.7796079289113576	0.4848105043157048	no_cave	K22757	GC_00052184	0.0097	0	103	8
glutaminase [EC:3.5.1.2]	0.0783048	0.7796079289113576	0.4848105043157048	no_cave	K01425	GC_00055052	0.0097	0	103	8
malonate decarboxylase delta subunit	0.0783048	0.7796079289113576	0.4848105043157048	no_cave	K13931	GC_00083021	0.0097	0	103	8
rod shape-determining protein MreD	0.0783048	0.7796079289113576	0.4848105043157048	no_cave	K03571	GC_00061526	0.0097	0	103	8
SlyX protein	0.0783048	0.7796079289113576	0.4848105043157048	no_cave	K03745	GC_00032581	0.0097	0	103	8
tripeptidyl-peptidase II [EC:3.4.14.10]	0.0783048	0.7796079289113576	0.4848105043157048	no_cave	K01280	GC_00055708	0.0097	0	103	8
suppressor for copper-sensitivity B	0.0783048	0.7796079289113576	0.4848105043157048	no_cave	K08344	GC_00040732	0.0097	0	103	8
carbon starvation protein	0.0783048	0.7796079289113576	0.4848105043157048	no_cave	K06200	GC_00060357	0.0097	0	103	8
amino acid transporter, AAT family	0.0783048	0.7796079289113576	0.4848105043157048	no_cave	K03293	GC_00095444	0.0097	0	103	8
N-acetylmannosamine-6-phosphate 2-epimerase / N-acetylmannosamine kinase [EC:5.1.3.9 2.7.1.60]	0.0783048	0.7796079289113576	0.4848105043157048	no_cave	K13967	GC_00058532	0.0097	0	103	8
maltose alpha-D-glucosyltransferase / alpha-amylase [EC:5.4.99.16 3.2.1.1]	0.0783048	0.7796079289113576	0.4848105043157048	no_cave	K05343	GC_00089949	0.0097	0	103	8
ribosomal RNA-processing protein 8 [EC:2.1.1.287]	0.0783048	0.7796079289113576	0.4848105043157048	no_cave	K14850	GC_00066943	0.0097	0	103	8
peroxiredoxin 2/4 [EC:1.11.1.24]	0.0783048	0.7796079289113576	0.4848105043157048	no_cave	K03386	GC_00098995	0.0097	0	103	8
putative transport protein	0.0783048	0.7796079289113576	0.4848105043157048	no_cave	K07085	GC_00082714	0.0097	0	103	8
pectinesterase [EC:3.1.1.11]	0.0783048	0.7796079289113576	0.4848105043157048	no_cave	K01051	GC_00089424	0.0097	0	103	8
MFS transporter, ACDE family, multidrug resistance protein	0.0783048	0.7796079289113576	0.4848105043157048	no_cave	K08221	GC_00054544	0.0097	0	103	8
small glutamine-rich tetratricopeptide repeat-containing protein beta	0.0783048	0.7796079289113576	0.4848105043157048	no_cave	K24925	GC_00060949	0.0097	0	103	8
biuret amidohydrolase [EC:3.5.1.84]	0.0783048	0.7796079289113576	0.4848105043157048	no_cave	K23359	GC_00062386	0.0097	0	103	8
dTDP-4-amino-4,6-dideoxygalactose transaminase [EC:2.6.1.59]	0.0783048	0.7796079289113576	0.4848105043157048	no_cave	K02805	GC_00045093	0.0097	0	103	8
cytochrome o ubiquinol oxidase subunit III	0.0783048	0.7796079289113576	0.4848105043157048	no_cave	K02299	GC_00090069	0.0097	0	103	8
tryptophan 6-halogenase [EC:1.14.19.59]	0.0783048	0.7796079289113576	0.4848105043157048	no_cave	K22694	GC_00045047	0.0097	0	103	8
16S rRNA (cytosine967-C5)-methyltransferase [EC:2.1.1.176]	0.0783048	0.7796079289113576	0.4848105043157048	no_cave	K03500	GC_00046266	0.0097	0	103	8
polysialic-acid O-acetyltransferase [EC:2.3.1.136]	0.0783048	0.7796079289113576	0.4848105043157048	no_cave	K22247	GC_00059111	0.0097	0	103	8
3'(2'), 5'-bisphosphate nucleotidase [EC:3.1.3.7]	0.0783048	0.7796079289113576	0.4848105043157048	no_cave	K01082	GC_00062094	0.0097	0	103	8
outer membrane protein, heavy metal efflux system	0.0783048	0.7796079289113576	0.4848105043157048	no_cave	K15725	GC_00040684	0.0097	0	103	8
NDP-mannose synthase	0.0783048	0.7796079289113576	0.4848105043157048	no_cave	K21210	GC_00083049	0.0097	0	103	8
MFS transporter, SP family, sugar:H+ symporter	0.0783048	0.7796079289113576	0.4848105043157048	no_cave	K08139	GC_00079400	0.0097	0	103	8
two-component system, NtrC family, nitrogen regulation sensor histidine kinase NtrY [EC:2.7.13.3]	0.0783048	0.7796079289113576	0.4848105043157048	no_cave	K13598	GC_00096324	0.0097	0	103	8
hydroxymethyl cephem carbamoyltransferase [EC:2.1.3.7]	0.0783048	0.7796079289113576	0.4848105043157048	no_cave	K04128	GC_00096958	0.0097	0	103	8
beta-lactamase class D [EC:3.5.2.6]	0.0783048	0.7796079289113576	0.4848105043157048	no_cave	K17838	GC_00065472	0.0097	0	103	8
IclR family transcriptional regulator, mhp operon transcriptional activator	0.0783048	0.7796079289113576	0.4848105043157048	no_cave	K05818	GC_00055930	0.0097	0	103	8
itaconate CoA-transferase [EC:2.8.3.-]	0.0783048	0.7796079289113576	0.4848105043157048	no_cave	K18288	GC_00055210	0.0097	0	103	8
quercetin 2,3-dioxygenase [EC:1.13.11.24]	0.0783048	0.7796079289113576	0.4848105043157048	no_cave	K06911	GC_00054237	0.0097	0	103	8
thiocyanate hydrolase subunit beta [EC:3.5.5.8]	0.0783048	0.7796079289113576	0.4848105043157048	no_cave	K20761	GC_00083790	0.0097	0	103	8
erythritol/L-threitol dehydrogenase [EC:1.1.1.-]	0.0783048	0.7796079289113576	0.4848105043157048	no_cave	K23271	GC_00043332	0.0097	0	103	8
carboxypeptidase PM20D1 [EC:3.4.17.-]	0.0783048	0.7796079289113576	0.4848105043157048	no_cave	K13049	GC_00052100	0.0097	0	103	8
[amino group carrier protein]-lysine/ornithine hydrolase [EC:3.5.1.130 3.5.1.132]	0.0783048	0.7796079289113576	0.4848105043157048	no_cave	K05831	GC_00093721	0.0097	0	103	8
phosphatidylserine decarboxylase [EC:4.1.1.65]	0.0783048	0.7796079289113576	0.4848105043157048	no_cave	K01613	GC_00095505	0.0097	0	103	8
sugar transport system substrate-binding protein	0.0783048	0.7796079289113576	0.4848105043157048	no_cave	K23545	GC_00047091	0.0097	0	103	8
salicylate hydroxylase [EC:1.14.13.1]	0.0783048	0.7796079289113576	0.4848105043157048	no_cave	K00480	GC_00083557	0.0097	0	103	8
peptidoglycan DL-endopeptidase CwlO [EC:3.4.-.-]	0.0783048	0.7796079289113576	0.4848105043157048	no_cave	K21471	GC_00044764	0.0097	0	103	8
archaemetzincin [EC:3.4.-.-]	0.0783048	0.7796079289113576	0.4848105043157048	no_cave	K06974	GC_00060681	0.0097	0	103	8
N-acetylglucosamine-6-sulfatase [EC:3.1.6.14]	0.0783048	0.7796079289113576	0.4848105043157048	no_cave	K01137	GC_00096386	0.0097	0	103	8
short-chain fatty acids transporter	0.0783048	0.7796079289113576	0.4848105043157048	no_cave	K02106	GC_00092074	0.0097	0	103	8
toxin FitB [EC:3.1.-.-]	0.0783048	0.7796079289113576	0.4848105043157048	no_cave	K07062	GC_00062340	0.0097	0	103	8
oligopeptidase B [EC:3.4.21.83]	0.0783048	0.7796079289113576	0.4848105043157048	no_cave	K01354	GC_00089234	0.0097	0	103	8
(S)-citramalyl-CoA lyase [EC:4.1.3.25]	0.0783048	0.7796079289113576	0.4848105043157048	no_cave	K18292	GC_00093655	0.0097	0	103	8
omega-hydroxy-beta-dihydromenaquinone-9 sulfotransferase [EC:2.8.2.40]	0.0783048	0.7796079289113576	0.4848105043157048	no_cave	K22905	GC_00041457	0.0097	0	103	8
UDP-perosamine 4-acetyltransferase [EC:2.3.1.-]	0.0783048	0.7796079289113576	0.4848105043157048	no_cave	K13006	GC_00075134	0.0097	0	103	8
phycocyanobilin lyase subunit alpha [EC:4.4.1.32]	0.0783048	0.7796079289113576	0.4848105043157048	no_cave	K02288	GC_00069929	0.0097	0	103	8
surfeit locus 1 family protein	0.0783048	0.7796079289113576	0.4848105043157048	no_cave	K14998	GC_00071085	0.0097	0	103	8
cytochrome c oxidase cbb3-type subunit III	0.0783048	0.7796079289113576	0.4848105043157048	no_cave	K00406	GC_00086758	0.0097	0	103	8
hemin transport system permease protein	0.0783048	0.7796079289113576	0.4848105043157048	no_cave	K09813	GC_00081600	0.0097	0	103	8
pyranose oxidase [EC:1.1.3.10]	0.0783048	0.7796079289113576	0.4848105043157048	no_cave	K23272	GC_00069915	0.0097	0	103	8
cobalt-precorrin-7 (C5)-methyltransferase [EC:2.1.1.289]	0.0783048	0.7796079289113576	0.4848105043157048	no_cave	K03399	GC_00047993	0.0097	0	103	8
phage shock protein B	0.0783048	0.7796079289113576	0.4848105043157048	no_cave	K03970	GC_00043170	0.0097	0	103	8
phospholipid/cholesterol/gamma-HCH transport system ATP-binding protein	0.0783048	0.7796079289113576	0.4848105043157048	no_cave	K02065	GC_00051434	0.0097	0	103	8
cell surface glycoprotein CD200 receptor	0.0783048	0.7796079289113576	0.4848105043157048	no_cave	K21668	GC_00017920	0.0097	0	103	8
gamma-glutamylcyclotransferase [EC:4.3.2.9]	0.0783048	0.7796079289113576	0.4848105043157048	no_cave	K00682	GC_00066043	0.0097	0	103	8
phosphatidyl-myo-inositol dimannoside synthase [EC:2.4.1.346]	0.0783048	0.7796079289113576	0.4848105043157048	no_cave	K13668	GC_00041847	0.0097	0	103	8
ATP-dependent DNA helicase PIF1 [EC:5.6.2.3]	0.0783048	0.7796079289113576	0.4848105043157048	no_cave	K15255	GC_00045322, GC_00050389, GC_00054882, GC_00088738	0.0097	0	103	8
tetracycline 7-halogenase / FADH2 O2-dependent halogenase [EC:1.14.19.49 1.14.19.-]	0.0783048	0.7796079289113576	0.4848105043157048	no_cave	K14257	GC_00095786	0.0097	0	103	8
sugar fermentation stimulation protein A	0.0783048	0.7796079289113576	0.4848105043157048	no_cave	K06206	GC_00051339	0.0097	0	103	8
OmpA-OmpF porin, OOP family	0.0783048	0.7796079289113576	0.4848105043157048	no_cave	K03286	GC_00074555	0.0097	0	103	8
sulfate/thiosulfate transport system permease protein	0.0783048	0.7796079289113576	0.4848105043157048	no_cave	K02046	GC_00042363, GC_00080562	0.0097	0	103	8
alpha-1,2-mannosyltransferase [EC:2.4.1.-]	0.0783048	0.7796079289113576	0.4848105043157048	no_cave	K13671	GC_00058234	0.0097	0	103	8
nitroreductase / dihydropteridine reductase [EC:1.-.-.- 1.5.1.34]	0.0783048	0.7796079289113576	0.4848105043157048	no_cave	K10679	GC_00068570	0.0097	0	103	8
L-erythrulose 1-phosphate isomerase [EC:5.3.1.33]	0.0783048	0.7796079289113576	0.4848105043157048	no_cave	K21910	GC_00092947	0.0097	0	103	8
2-keto-3-deoxy-L-arabinonate dehydratase [EC:4.2.1.43]	0.0783048	0.7796079289113576	0.4848105043157048	no_cave	K13876	GC_00092373	0.0097	0	103	8
sigma-E factor negative regulatory protein RseA	0.0783048	0.7796079289113576	0.4848105043157048	no_cave	K03597	GC_00047816	0.0097	0	103	8
erythritol kinase (D-erythritol 1-phosphate-forming) [EC:2.7.1.215]	0.0783048	0.7796079289113576	0.4848105043157048	no_cave	K00862	GC_00079442	0.0097	0	103	8
para-aminobenzoate synthetase component I [EC:2.6.1.85]	0.0783048	0.7796079289113576	0.4848105043157048	no_cave	K01665	GC_00093160	0.0097	0	103	8
general secretion pathway protein G	0.0783048	0.7796079289113576	0.4848105043157048	no_cave	K02456	GC_00096320	0.0097	0	103	8
queuosine precursor transporter	0.31559372429616805	0.5742677664274788	0.48292733394667187	cave	K09125	GC_00003472	0.2816	0.375	103	8
TetR/AcrR family transcriptional regulator, mexJK operon transcriptional repressor	0.31559372429616805	0.5742677664274788	0.48292733394667187	cave	K18301	GC_00003988, GC_00006716, GC_00010503, GC_00034534, GC_00099350	0.2816	0.375	103	8
Lrp/AsnC family transcriptional regulator, regulator for asnA, asnC and gidA	0.31559372429616805	0.5742677664274788	0.48292733394667187	cave	K03718	GC_00003387	0.2816	0.375	103	8
maltose O-acetyltransferase [EC:2.3.1.79]	0.31559372429616805	0.5742677664274788	0.48292733394667187	cave	K00661	GC_00005038, GC_00011253, GC_00012922, GC_00071744, GC_00079618, GC_00093152	0.2816	0.375	103	8
arginyl-tRNA synthetase [EC:6.1.1.19]	0.32199291136952674	0.5704124325526962	0.4817714823417823	cave	K01887	GC_00000793, GC_00004803	0.9612	1	103	8
exopolysaccharide production protein ExoY	0.32199291136952674	0.5704124325526962	0.4817714823417823	cave	K16566	GC_00000545, GC_00001024, GC_00003505, GC_00005781, GC_00009758, GC_00009826, GC_00010993, GC_00025720	0.9612	1	103	8
phage shock protein A	0.32199291136952674	0.5704124325526962	0.4817714823417823	cave	K03969	GC_00000487, GC_00001744, GC_00012770, GC_00028118, GC_00031463	0.9612	1	103	8
NADH-quinone oxidoreductase subunit C [EC:7.1.1.2]	0.32199291136952674	0.5704124325526962	0.4817714823417823	cave	K00332	GC_00001070, GC_00001298, GC_00005424, GC_00006920, GC_00010916	0.9612	1	103	8
transcription elongation factor GreA	0.32199291136952674	0.5704124325526962	0.4817714823417823	cave	K03624	GC_00000911, GC_00000929, GC_00007269	0.9612	1	103	8
NADH-quinone oxidoreductase subunit A [EC:7.1.1.2]	0.32199291136952674	0.5704124325526962	0.4817714823417823	cave	K00330	GC_00000522, GC_00000884, GC_00011901	0.9612	1	103	8
valyl-tRNA synthetase [EC:6.1.1.9]	0.32199291136952674	0.5704124325526962	0.4817714823417823	cave	K01873	GC_00000283, GC_00001140	0.9612	1	103	8
cytochrome c biogenesis protein CcmG, thiol:disulfide interchange protein DsbE	0.32199291136952674	0.5704124325526962	0.4817714823417823	cave	K02199	GC_00002810, GC_00003440, GC_00006292, GC_00007021, GC_00007264, GC_00007653, GC_00008799, GC_00009098, GC_00012485, GC_00013564, GC_00016672, GC_00018843, GC_00019654, GC_00019994, GC_00024014, GC_00025022, GC_00027830, GC_00032139, GC_00032313, GC_00035168, GC_00035367, GC_00042069, GC_00045544, GC_00050348, GC_00052394, GC_00053553, GC_00058227, GC_00060540, GC_00068053, GC_00073929, GC_00076032, GC_00077855, GC_00077947, GC_00082932, GC_00089428	0.9612	1	103	8
endonuclease III [EC:4.2.99.18]	0.32199291136952674	0.5704124325526962	0.4817714823417823	cave	K10773	GC_00000238, GC_00001427, GC_00001431, GC_00015960, GC_00047673	0.9612	1	103	8
penicillin-binding protein 1A [EC:2.4.1.129 3.4.16.4]	0.32199291136952674	0.5704124325526962	0.4817714823417823	cave	K05366	GC_00000123, GC_00002877, GC_00004993, GC_00006438, GC_00008650, GC_00008926, GC_00009981, GC_00017679, GC_00021690, GC_00023049, GC_00033339, GC_00034067, GC_00035475, GC_00036857	0.9612	1	103	8
acetyl-CoA carboxylase carboxyl transferase subunit beta [EC:6.4.1.2 2.1.3.15]	0.32199291136952674	0.5704124325526962	0.4817714823417823	cave	K01963	GC_00000211	0.9612	1	103	8
3-phenylpropionate/trans-cinnamate dioxygenase ferredoxin component	0.32199291136952674	0.5704124325526962	0.4817714823417823	cave	K05710	GC_00000985, GC_00001806, GC_00002256, GC_00005922, GC_00007313, GC_00009046, GC_00010345, GC_00027664, GC_00046570, GC_00066116	0.9612	1	103	8
isoleucyl-tRNA synthetase [EC:6.1.1.5]	0.32199291136952674	0.5704124325526962	0.4817714823417823	cave	K01870	GC_00000188, GC_00009331	0.9612	1	103	8
two-component system, NarL family, sensor histidine kinase UhpB [EC:2.7.13.3]	0.32199291136952674	0.5704124325526962	0.4817714823417823	cave	K07675	GC_00000458, GC_00002071, GC_00004184, GC_00006630, GC_00007684, GC_00011139, GC_00018569	0.9612	1	103	8
coenzyme F420-dependent glucose-6-phosphate dehydrogenase [EC:1.1.98.2]	0.32199291136952674	0.5704124325526962	0.4817714823417823	cave	K15510	GC_00002207, GC_00002349, GC_00002605	0.9612	1	103	8
NADH-quinone oxidoreductase subunit K [EC:7.1.1.2]	0.32199291136952674	0.5704124325526962	0.4817714823417823	cave	K00340	GC_00000088, GC_00000651, GC_00015567	0.9612	1	103	8
NADH-quinone oxidoreductase subunit B [EC:7.1.1.2]	0.32199291136952674	0.5704124325526962	0.4817714823417823	cave	K00331	GC_00000155, GC_00000804	0.9612	1	103	8
TetR/AcrR family transcriptional regulator, fatty acid metabolism regulator protein	0.32199291136952674	0.5704124325526962	0.4817714823417823	cave	K13770	GC_00000118, GC_00002021, GC_00004207, GC_00004239, GC_00004789, GC_00004897, GC_00005519, GC_00007045, GC_00008021, GC_00009162, GC_00009713, GC_00010941, GC_00013254, GC_00018069, GC_00020406, GC_00021004, GC_00030425, GC_00036793, GC_00062422, GC_00067034	0.9612	1	103	8
thioredoxin 1	0.32199291136952674	0.5704124325526962	0.4817714823417823	cave	K03671	GC_00000176, GC_00001879, GC_00005681, GC_00020015, GC_00031860, GC_00043168, GC_00054584, GC_00087236	0.9612	1	103	8
putative ABC transport system ATP-binding protein	0.32199291136952674	0.5704124325526962	0.4817714823417823	cave	K02003	GC_00000133, GC_00000241, GC_00000273, GC_00000927, GC_00001166, GC_00002267, GC_00003600, GC_00006661, GC_00007340, GC_00007949, GC_00010962, GC_00020809, GC_00021736, GC_00022254, GC_00022489, GC_00030003, GC_00032886, GC_00034965, GC_00038490, GC_00038829, GC_00071580, GC_00085096	0.9612	1	103	8
hydroxymethylbilane synthase [EC:2.5.1.61]	0.32199291136952674	0.5704124325526962	0.4817714823417823	cave	K01749	GC_00001097, GC_00006088, GC_00012096, GC_00021000, GC_00022853, GC_00028281, GC_00034819	0.9612	1	103	8
oxygen-independent coproporphyrinogen III oxidase [EC:1.3.98.3]	0.32199291136952674	0.5704124325526962	0.4817714823417823	cave	K02495	GC_00000583, GC_00009591, GC_00011882, GC_00066872, GC_00073056, GC_00088006	0.9612	1	103	8
thioredoxin reductase (NADPH) [EC:1.8.1.9]	0.32199291136952674	0.5704124325526962	0.4817714823417823	cave	K00384	GC_00000557, GC_00001893, GC_00003069, GC_00010418, GC_00021023	0.9612	1	103	8
RNA methyltransferase, TrmH family	0.32199291136952674	0.5704124325526962	0.4817714823417823	cave	K03437	GC_00001404, GC_00003116, GC_00004503, GC_00007043, GC_00009622, GC_00009934, GC_00011034, GC_00026510	0.9612	1	103	8
DNA mismatch repair protein MutL	0.32199291136952674	0.5704124325526962	0.4817714823417823	cave	K03572	GC_00000878, GC_00001356, GC_00006480	0.9612	1	103	8
transcription-repair coupling factor (superfamily II helicase) [EC:5.6.2.4]	0.32199291136952674	0.5704124325526962	0.4817714823417823	cave	K03723	GC_00000178	0.9612	1	103	8
molecular chaperone DnaK	0.32199291136952674	0.5704124325526962	0.4817714823417823	cave	K04043	GC_00000065	0.9612	1	103	8
transaldolase [EC:2.2.1.2]	0.32199291136952674	0.5704124325526962	0.4817714823417823	cave	K00616	GC_00000253, GC_00002648, GC_00004797, GC_00007366	0.9612	1	103	8
Alr-MurF fusion protein [EC:5.1.1.1 6.3.2.10]	0.32199291136952674	0.5704124325526962	0.4817714823417823	cave	K01798	GC_00000299, GC_00009879	0.9612	1	103	8
glycerol kinase [EC:2.7.1.30]	0.32199291136952674	0.5704124325526962	0.4817714823417823	cave	K00864	GC_00000182, GC_00006100, GC_00006717	0.9612	1	103	8
RNA polymerase sigma-32 factor	0.32199291136952674	0.5704124325526962	0.4817714823417823	cave	K03089	GC_00000204	0.9612	1	103	8
replicative DNA helicase [EC:5.6.2.3]	0.3604728121743483	0.5482437649363548	0.4817714823417823	no_cave	K02314	GC_00000150, GC_00029683, GC_00029893, GC_00038692, GC_00053049, GC_00054037, GC_00075447, GC_00092714	0.932	0.875	103	8
aconitate hydratase [EC:4.2.1.3]	0.3604728121743483	0.5482437649363548	0.4817714823417823	no_cave	K01681	GC_00000198	0.932	0.875	103	8
geranylgeranyl diphosphate synthase, type I [EC:2.5.1.1 2.5.1.10 2.5.1.29]	0.3604728121743483	0.5482437649363548	0.4817714823417823	no_cave	K13787	GC_00000304, GC_00009083, GC_00009728	0.932	0.875	103	8
UDP-2-acetamido-3-amino-2,3-dideoxy-glucuronate N-acetyltransferase [EC:2.3.1.201]	0.3604728121743483	0.5482437649363548	0.4817714823417823	no_cave	K13018	GC_00000806, GC_00001069, GC_00007657, GC_00008444	0.932	0.875	103	8
DNA-directed RNA polymerase subunit beta' [EC:2.7.7.6]	0.3604728121743483	0.5482437649363548	0.4817714823417823	no_cave	K03046	GC_00000135	0.932	0.875	103	8
recombination protein RecA	0.3604728121743483	0.5482437649363548	0.4817714823417823	no_cave	K03553	GC_00000383	0.932	0.875	103	8
stage V sporulation protein R	0.3604728121743483	0.5482437649363548	0.4817714823417823	no_cave	K06415	GC_00000311	0.932	0.875	103	8
holliday junction DNA helicase RuvA [EC:5.6.2.4]	0.3604728121743483	0.5482437649363548	0.4817714823417823	no_cave	K03550	GC_00001383, GC_00005374, GC_00010994, GC_00019369	0.932	0.875	103	8
lipoyl synthase [EC:2.8.1.8]	0.3604728121743483	0.5482437649363548	0.4817714823417823	no_cave	K03644	GC_00000471	0.932	0.875	103	8
6-phosphogluconolactonase [EC:3.1.1.31]	0.3604728121743483	0.5482437649363548	0.4817714823417823	no_cave	K01057	GC_00001585, GC_00005500, GC_00007646, GC_00009943, GC_00010615, GC_00011892, GC_00017177, GC_00018425, GC_00019319, GC_00022305, GC_00022369, GC_00023518, GC_00027946, GC_00049821, GC_00067381, GC_00069394, GC_00080952	0.932	0.875	103	8
dihydrofolate synthase / folylpolyglutamate synthase [EC:6.3.2.12 6.3.2.17]	0.3604728121743483	0.5482437649363548	0.4817714823417823	no_cave	K11754	GC_00001304, GC_00005398, GC_00009069, GC_00010580, GC_00015436, GC_00022654, GC_00025420, GC_00041687, GC_00054673	0.932	0.875	103	8
DNA polymerase III subunit delta' [EC:2.7.7.7]	0.3604728121743483	0.5482437649363548	0.4817714823417823	no_cave	K02341	GC_00001413, GC_00005250, GC_00010539, GC_00018130	0.932	0.875	103	8
large subunit ribosomal protein L5	0.3604728121743483	0.5482437649363548	0.4817714823417823	no_cave	K02931	GC_00000536	0.932	0.875	103	8
UDP-N-acetylglucosamine--N-acetylmuramyl-(pentapeptide) pyrophosphoryl-undecaprenol N-acetylglucosamine transferase [EC:2.4.1.227]	0.3604728121743483	0.5482437649363548	0.4817714823417823	no_cave	K02563	GC_00000531	0.932	0.875	103	8
glutaryl-CoA dehydrogenase [EC:1.3.8.6]	0.35472871551783547	0.5514484477610819	0.4817714823417823	cave	K00252	GC_00001136, GC_00002060	0.7864	0.875	103	8
STE24 endopeptidase [EC:3.4.24.84]	0.35472871551783547	0.5514484477610819	0.4817714823417823	cave	K06013	GC_00000908, GC_00015798, GC_00018417, GC_00023035, GC_00033433, GC_00049127, GC_00056130	0.7864	0.875	103	8
7-cyano-7-deazaguanine reductase [EC:1.7.1.13]	0.35472871551783547	0.5514484477610819	0.4817714823417823	cave	K09457	GC_00000971, GC_00093435	0.7864	0.875	103	8
23S rRNA pseudouridine2605 synthase [EC:5.4.99.22]	0.35472871551783547	0.5514484477610819	0.4817714823417823	cave	K06178	GC_00001956, GC_00007032, GC_00010707, GC_00021939, GC_00051336	0.7864	0.875	103	8
nicotinamidase/pyrazinamidase [EC:3.5.1.19 3.5.1.-]	0.35472871551783547	0.5514484477610819	0.4817714823417823	cave	K08281	GC_00002586, GC_00003356, GC_00011014	0.7864	0.875	103	8
argininosuccinate lyase [EC:4.3.2.1]	0.35472871551783547	0.5514484477610819	0.4817714823417823	cave	K01755	GC_00000919, GC_00006859, GC_00024952, GC_00061436	0.7864	0.875	103	8
5'-nucleotidase [EC:3.1.3.5]	0.35472871551783547	0.5514484477610819	0.4817714823417823	cave	K02566	GC_00001348, GC_00001649, GC_00009674	0.7864	0.875	103	8
superoxide dismutase, Fe-Mn family [EC:1.15.1.1]	0.37812667379793924	0.538608	0.4817714823417823	no_cave	K04564	GC_00000382	0.835	0.75	103	8
phosphoglycerate kinase [EC:2.7.2.3]	0.37812667379793924	0.538608	0.4817714823417823	no_cave	K00927	GC_00000677	0.835	0.75	103	8
large subunit ribosomal protein L27	0.37812667379793924	0.538608	0.4817714823417823	no_cave	K02899	GC_00000831	0.835	0.75	103	8
malate synthase [EC:2.3.3.9]	0.37812667379793924	0.538608	0.4817714823417823	no_cave	K01638	GC_00000328	0.835	0.75	103	8
integrase	0.37812667379793924	0.538608	0.4817714823417823	no_cave	K14059	GC_00000027, GC_00006776, GC_00008020, GC_00013653, GC_00014898, GC_00016531, GC_00017307, GC_00017505, GC_00018081, GC_00020466, GC_00021527, GC_00024186, GC_00026562, GC_00027050, GC_00029132, GC_00029188, GC_00031171, GC_00031514, GC_00035280, GC_00045566, GC_00048407, GC_00051029, GC_00052987, GC_00064811, GC_00083135, GC_00094041	0.835	0.75	103	8
ribosomal protein L11 methyltransferase [EC:2.1.1.-]	0.37812667379793924	0.538608	0.4817714823417823	no_cave	K02687	GC_00000935, GC_00009543	0.835	0.75	103	8
putative ATPase	0.37812667379793924	0.538608	0.4817714823417823	no_cave	K07478	GC_00000594	0.835	0.75	103	8
magnesium transporter	0.37812667379793924	0.538608	0.4817714823417823	no_cave	K06213	GC_00001592, GC_00001707, GC_00003337, GC_00003852, GC_00005021, GC_00028421, GC_00035193, GC_00038477, GC_00047481, GC_00062861	0.835	0.75	103	8
N-methylhydantoinase A [EC:3.5.2.14]	0.3264360839936552	0.5677652253094488	0.4817714823417823	cave	K01473	GC_00002185, GC_00004465, GC_00008002, GC_00012918, GC_00014243, GC_00085415	0.6505	0.75	103	8
glycine oxidase [EC:1.4.3.19]	0.3264360839936552	0.5677652253094488	0.4817714823417823	cave	K03153	GC_00000682, GC_00003234, GC_00013652, GC_00017350, GC_00018822, GC_00025126, GC_00027588	0.6505	0.75	103	8
modulator of FtsH protease	0.3264360839936552	0.5677652253094488	0.4817714823417823	cave	K19416	GC_00001439	0.6505	0.75	103	8
inner membrane transporter RhtA	0.39282379595643724	0.5308188169677169	0.4817714823417823	no_cave	K11939	GC_00002942, GC_00003075, GC_00003938, GC_00010571, GC_00076847, GC_00099943	0.7282	0.625	103	8
spectinomycin phosphotransferase	0.36264956489403505	0.5470384046559489	0.4817714823417823	cave	K18844	GC_00002076, GC_00008536, GC_00008930, GC_00012688, GC_00021629, GC_00034018, GC_00039828, GC_00085614, GC_00092305	0.5146	0.625	103	8
non-heme chloroperoxidase [EC:1.11.1.10]	0.3871206558987912	0.5338168034880892	0.4817714823417823	no_cave	K00433	GC_00001969, GC_00003011, GC_00006820, GC_00007151, GC_00017309, GC_00024196, GC_00024828, GC_00027708, GC_00035784, GC_00073650	0.6117	0.5	103	8
transcription initiation factor TFIID subunit 5	0.38712065589879063	0.5338168034880896	0.4817714823417823	cave	K03130	GC_00003776, GC_00004632, GC_00017926, GC_00018460, GC_00028734, GC_00029989, GC_00035892, GC_00051697, GC_00054617, GC_00060027, GC_00063719, GC_00070561, GC_00071412, GC_00079029, GC_00083141	0.3883	0.5	103	8
gluconate 2-dehydrogenase alpha chain [EC:1.1.99.3]	0.38712065589879063	0.5338168034880896	0.4817714823417823	cave	K06151	GC_00002709, GC_00026731, GC_00037924, GC_00076434	0.3883	0.5	103	8
D-glycero-D-manno-heptose 1,7-bisphosphate phosphatase [EC:3.1.3.82 3.1.3.83]	0.3197635148653927	0.5717497985144054	0.4817714823417823	no_cave	K03273	GC_00002701, GC_00004662, GC_00014347, GC_00044963	0.6019	0.5	103	8
GntR family transcriptional regulator / MocR family aminotransferase	0.3197635148653927	0.5717497985144054	0.4817714823417823	no_cave	K00375	GC_00000714, GC_00005859, GC_00005985, GC_00008317, GC_00009902, GC_00013311, GC_00034551, GC_00071320, GC_00071689, GC_00086252	0.6019	0.5	103	8
ATP-binding cassette, subfamily C, bacterial CydC	0.3197635148653927	0.5717497985144054	0.4817714823417823	no_cave	K16012	GC_00002347, GC_00003512, GC_00020544, GC_00037651	0.6019	0.5	103	8
MFS transporter, PHS family, inorganic phosphate transporter	0.31976351486539256	0.5717497985144054	0.4817714823417823	cave	K08176	GC_00002108	0.3981	0.5	103	8
basic amino acid/polyamine antiporter, APA family	0.31976351486539256	0.5717497985144054	0.4817714823417823	cave	K03294	GC_00002272, GC_00008779	0.3981	0.5	103	8
2,3-dimethylmalate lyase [EC:4.1.3.32]	0.31976351486539256	0.5717497985144054	0.4817714823417823	cave	K20454	GC_00003030, GC_00016079	0.3981	0.5	103	8
poly-beta-1,6-N-acetyl-D-glucosamine N-deacetylase [EC:3.5.1.-]	0.31976351486539256	0.5717497985144054	0.4817714823417823	cave	K11931	GC_00002918, GC_00013801	0.3981	0.5	103	8
cellobiose PTS system EIIC component	0.3626495648940345	0.5470384046559493	0.4817714823417823	no_cave	K02761	GC_00002079	0.4854	0.375	103	8
acrylyl-CoA reductase (NADPH) [EC:1.3.1.-]	0.3626495648940345	0.5470384046559493	0.4817714823417823	no_cave	K19745	GC_00003351, GC_00004655	0.4854	0.375	103	8
formyltetrahydrofolate deformylase [EC:3.5.1.10]	0.3626495648940345	0.5470384046559493	0.4817714823417823	no_cave	K01433	GC_00002333, GC_00015769	0.4854	0.375	103	8
large repetitive protein	0.3626495648940345	0.5470384046559493	0.4817714823417823	no_cave	K20276	GC_00004296, GC_00004328, GC_00007231, GC_00007273, GC_00017507, GC_00019571, GC_00022826, GC_00074318, GC_00081037, GC_00093961, GC_00094299	0.4854	0.375	103	8
2-methylcitrate dehydratase [EC:4.2.1.79]	0.3626495648940345	0.5470384046559493	0.4817714823417823	no_cave	K01720	GC_00002407, GC_00017777, GC_00071612	0.4854	0.375	103	8
sulfopyruvate decarboxylase subunit beta [EC:4.1.1.79]	0.3626495648940345	0.5470384046559493	0.4817714823417823	no_cave	K13039	GC_00002310	0.4854	0.375	103	8
ribosomal protein S12 methylthiotransferase accessory factor	0.3884281292239811	0.5331268029929026	0.4817714823417823	no_cave	K09136	GC_00004921, GC_00009408, GC_00015378, GC_00015608, GC_00017575, GC_00020781, GC_00022011, GC_00023036, GC_00025492, GC_00025902, GC_00026455, GC_00026738, GC_00028234, GC_00028293, GC_00032816, GC_00035472, GC_00035482, GC_00040250, GC_00048755, GC_00053106, GC_00074609, GC_00079928, GC_00090951, GC_00095334	0.3592	0.25	103	8
P-type Mg2+ transporter [EC:7.2.2.14]	0.3884281292239811	0.5331268029929026	0.4817714823417823	no_cave	K01531	GC_00002610, GC_00023062, GC_00032429	0.3592	0.25	103	8
toxoflavin biosynthesis protein ToxD	0.3884281292239811	0.5331268029929026	0.4817714823417823	no_cave	K20333	GC_00001169, GC_00008141, GC_00009201, GC_00009457, GC_00022872, GC_00064044, GC_00064283	0.3592	0.25	103	8
23S rRNA (uridine2479-2'-O)-methyltransferase [EC:2.1.1.208]	0.3884281292239811	0.5331268029929026	0.4817714823417823	no_cave	K21514	GC_00002945	0.3592	0.25	103	8
8-amino-7-oxononanoate synthase [EC:2.3.1.47]	0.37812667379793985	0.5386075178338867	0.4817714823417823	cave	K00652	GC_00005084	0.165	0.25	103	8
dethiobiotin synthetase [EC:6.3.3.3]	0.37812667379793985	0.5386075178338867	0.4817714823417823	cave	K01935	GC_00005289	0.165	0.25	103	8
muconolactone D-isomerase [EC:5.3.3.4]	0.37812667379793985	0.5386075178338867	0.4817714823417823	cave	K03464	GC_00009186, GC_00022264, GC_00028664, GC_00032419, GC_00038938, GC_00050939, GC_00087441, GC_00097157	0.165	0.25	103	8
retinol-binding protein 3	0.37812667379793985	0.5386075178338867	0.4817714823417823	cave	K23911	GC_00009255, GC_00021970, GC_00027430, GC_00035962, GC_00072764, GC_00079575	0.165	0.25	103	8
adenosylmethionine---8-amino-7-oxononanoate aminotransferase [EC:2.6.1.62]	0.37812667379793985	0.5386075178338867	0.4817714823417823	cave	K00833	GC_00005494	0.165	0.25	103	8
adenosylcobinamide-phosphate synthase [EC:6.3.1.10]	0.37812667379793985	0.5386075178338867	0.4817714823417823	cave	K02227	GC_00005497	0.165	0.25	103	8
mannose PTS system EIIA component [EC:2.7.1.191]	0.37812667379793985	0.5386075178338867	0.4817714823417823	cave	K02793	GC_00005533, GC_00093257	0.165	0.25	103	8
sulfide:quinone oxidoreductase [EC:1.8.5.4]	0.3264360839936548	0.567765	0.4817714823417823	no_cave	K17218	GC_00003473, GC_00007788, GC_00017941, GC_00085604, GC_00100406	0.3495	0.25	103	8
DeoR family transcriptional regulator, aga operon transcriptional repressor	0.3264360839936548	0.567765	0.4817714823417823	no_cave	K02081	GC_00005172, GC_00005720, GC_00006493	0.3495	0.25	103	8
protocatechuate 3,4-dioxygenase, beta subunit [EC:1.13.11.3]	0.3264360839936548	0.567765	0.4817714823417823	no_cave	K00449	GC_00003043	0.3495	0.25	103	8
CDGSH iron-sulfur domain-containing protein 3	0.3604728121743473	0.5482437649363554	0.4817714823417823	cave	K23886	GC_00011814	0.068	0.125	103	8
porphyrinogen peroxidase [EC:1.11.1.-]	0.3604728121743473	0.5482437649363554	0.4817714823417823	cave	K07223	GC_00011954	0.068	0.125	103	8
FMN-dependent NADH-azoreductase [EC:1.7.1.17]	0.3604728121743473	0.5482437649363554	0.4817714823417823	cave	K01118	GC_00016778, GC_00028271, GC_00070060	0.068	0.125	103	8
DnaJ homolog subfamily C member 7	0.3604728121743473	0.5482437649363554	0.4817714823417823	cave	K09527	GC_00019977, GC_00030183, GC_00038286	0.068	0.125	103	8
DNA recombination protein RmuC	0.3604728121743473	0.5482437649363554	0.4817714823417823	cave	K09760	GC_00038386, GC_00039644, GC_00058546, GC_00069881, GC_00078921, GC_00091040	0.068	0.125	103	8
enhancer of mRNA-decapping protein 3	0.3604728121743473	0.5482437649363554	0.4817714823417823	cave	K12615	GC_00011130	0.068	0.125	103	8
lysine 2,3-aminomutase [EC:5.4.3.2]	0.3604728121743473	0.5482437649363554	0.4817714823417823	cave	K01843	GC_00021920, GC_00033011, GC_00035106	0.068	0.125	103	8
2,2-dialkylglycine decarboxylase (pyruvate) [EC:4.1.1.64]	0.3604728121743473	0.5482437649363554	0.4817714823417823	cave	K00596	GC_00011699	0.068	0.125	103	8
beta-lysine 5,6-aminomutase beta subunit [EC:5.4.3.3]	0.3604728121743473	0.5482437649363554	0.4817714823417823	cave	K18011	GC_00011755	0.068	0.125	103	8
cytochrome c biogenesis protein	0.3547287155178353	0.551448	0.4817714823417823	no_cave	K07399	GC_00007271, GC_00008498	0.2136	0.125	103	8
iron(III)-enterobactin esterase [EC:3.1.1.108]	0.3547287155178353	0.551448	0.4817714823417823	no_cave	K07214	GC_00003580, GC_00013700, GC_00031096, GC_00031712	0.2136	0.125	103	8
altronate hydrolase [EC:4.2.1.7]	0.3547287155178353	0.551448	0.4817714823417823	no_cave	K01685	GC_00004315	0.2136	0.125	103	8
phytol kinase [EC:2.7.1.182]	0.3547287155178353	0.551448	0.4817714823417823	no_cave	K18678	GC_00005355, GC_00020339	0.2136	0.125	103	8
dTDP-4-dehydrorhamnose reductase [EC:1.1.1.133]	0.3547287155178353	0.551448	0.4817714823417823	no_cave	K00067	GC_00008964, GC_00016108, GC_00022665, GC_00030380, GC_00036679, GC_00098460	0.2136	0.125	103	8
Lon-like ATP-dependent protease [EC:3.4.21.-]	0.3547287155178353	0.551448	0.4817714823417823	no_cave	K04770	GC_00004131, GC_00032814, GC_00039477	0.2136	0.125	103	8
assimilatory nitrate reductase catalytic subunit [EC:1.7.99.-]	0.3547287155178353	0.551448	0.4817714823417823	no_cave	K00372	GC_00004665	0.2136	0.125	103	8
UDP-glucose/iron transport system ATP-binding protein	0.32199291136952757	0.5704124325526958	0.4817714823417823	no_cave	K02068	GC_00028714, GC_00095593	0.0388	0	103	8
1-acylglycerone phosphate reductase [EC:1.1.1.101]	0.32199291136952757	0.5704124325526958	0.4817714823417823	no_cave	K06123	GC_00018883, GC_00028480, GC_00033319	0.0388	0	103	8
cytochrome P450 monooxygenase	0.32199291136952757	0.5704124325526958	0.4817714823417823	no_cave	K16390	GC_00014659	0.0388	0	103	8
diacylglycerol O-acyltransferase / wax synthase [EC:2.3.1.20 2.3.1.75]	0.32199291136952757	0.5704124325526958	0.4817714823417823	no_cave	K00635	GC_00016953, GC_00068684	0.0388	0	103	8
glucose-1-phosphate cytidylyltransferase [EC:2.7.7.33]	0.32199291136952757	0.5704124325526958	0.4817714823417823	no_cave	K00978	GC_00017464	0.0388	0	103	8
bacitracin transport system permease protein	0.32199291136952757	0.5704124325526958	0.4817714823417823	no_cave	K19310	GC_00021335	0.0388	0	103	8
site-specific DNA-methyltransferase (cytosine-N4-specific) [EC:2.1.1.113]	0.32199291136952757	0.5704124325526958	0.4817714823417823	no_cave	K00590	GC_00019770	0.0388	0	103	8
anaerobic magnesium-protoporphyrin IX monomethyl ester cyclase [EC:1.21.98.3]	0.32199291136952757	0.5704124325526958	0.4817714823417823	no_cave	K04034	GC_00040050, GC_00045349, GC_00049225, GC_00073673, GC_00079620	0.0388	0	103	8
2,4-dienoyl-CoA reductase [(3E)-enoyl-CoA-producing], mitochondrial [EC:1.3.1.124]	0.32199291136952757	0.5704124325526958	0.4817714823417823	no_cave	K13236	GC_00023047	0.0388	0	103	8
tRNA(adenine34) deaminase [EC:3.5.4.33]	0.32199291136952757	0.5704124325526958	0.4817714823417823	no_cave	K11991	GC_00021463	0.0388	0	103	8
1,2-diacylglycerol 3-beta-glucosyltransferase [EC:2.4.1.336]	0.32199291136952757	0.5704124325526958	0.4817714823417823	no_cave	K19003	GC_00023635, GC_00093539	0.0388	0	103	8
probable SapB synthase	0.32199291136952757	0.5704124325526958	0.4817714823417823	no_cave	K24914	GC_00017859	0.0388	0	103	8
two-component system, OmpR family, sensor histidine kinase VanS [EC:2.7.13.3]	0.32199291136952757	0.5704124325526958	0.4817714823417823	no_cave	K18351	GC_00034862, GC_00089153, GC_00092194	0.0388	0	103	8
cysteate synthase [EC:2.5.1.76]	0.32199291136952757	0.5704124325526958	0.4817714823417823	no_cave	K15527	GC_00021563	0.0388	0	103	8
teichuronic acid biosynthesis glycosyltransferase TuaG [EC:2.4.-.-]	0.32199291136952757	0.5704124325526958	0.4817714823417823	no_cave	K16698	GC_00023409, GC_00069734	0.0388	0	103	8
sphingomyelin phosphodiesterase 2 [EC:3.1.4.12]	0.32199291136952757	0.5704124325526958	0.4817714823417823	no_cave	K12351	GC_00027098, GC_00039441	0.0388	0	103	8
acetone carboxylase, beta subunit [EC:6.4.1.6]	0.32199291136952757	0.5704124325526958	0.4817714823417823	no_cave	K10855	GC_00024450, GC_00037617	0.0388	0	103	8
galactoside O-acetyltransferase [EC:2.3.1.18]	0.32199291136952757	0.5704124325526958	0.4817714823417823	no_cave	K00633	GC_00021141	0.0388	0	103	8
daunorubicin/doxorubicin transport system permease protein	0.32199291136952757	0.5704124325526958	0.4817714823417823	no_cave	K25140	GC_00031366, GC_00035006	0.0388	0	103	8
phosphate acetyltransferase [EC:2.3.1.8]	0.32199291136952757	0.5704124325526958	0.4817714823417823	no_cave	K00625	GC_00022053	0.0388	0	103	8
4,5-dihydroxyphthalate decarboxylase [EC:4.1.1.55]	0.32199291136952757	0.5704124325526958	0.4817714823417823	no_cave	K04102	GC_00025092, GC_00066453	0.0388	0	103	8
two-component system, response regulator, stage 0 sporulation protein F	0.32199291136952757	0.5704124325526958	0.4817714823417823	no_cave	K02490	GC_00019323	0.0388	0	103	8
CDP-4-dehydro-6-deoxyglucose reductase, E1 [EC:1.17.1.1]	0.32199291136952757	0.5704124325526958	0.4817714823417823	no_cave	K12452	GC_00021615	0.0388	0	103	8
nickel/cobalt transporter (NicO) family protein	0.32199291136952757	0.5704124325526958	0.4817714823417823	no_cave	K08970	GC_00018382	0.0388	0	103	8
malate permease and related proteins	0.32199291136952757	0.5704124325526958	0.4817714823417823	no_cave	K24180	GC_00028489, GC_00033438, GC_00088284	0.0388	0	103	8
5-carboxymethyl-2-hydroxymuconic-semialdehyde dehydrogenase [EC:1.2.1.60]	0.32199291136952757	0.5704124325526958	0.4817714823417823	no_cave	K00151	GC_00016871	0.0388	0	103	8
arginine decarboxylase [EC:4.1.1.19]	0.32199291136952757	0.5704124325526958	0.4817714823417823	no_cave	K01584	GC_00020443, GC_00022185	0.0388	0	103	8
CDP-2,3-bis-(O-geranylgeranyl)-sn-glycerol synthase [EC:2.7.7.67]	0.32199291136952757	0.5704124325526958	0.4817714823417823	no_cave	K19664	GC_00021479	0.0388	0	103	8
tyrosine phenol-lyase [EC:4.1.99.2]	0.32199291136952757	0.5704124325526958	0.4817714823417823	no_cave	K01668	GC_00021147	0.0388	0	103	8
MFS transporter, DHA1 family, inner membrane transport protein	0.32199291136952757	0.5704124325526958	0.4817714823417823	no_cave	K19577	GC_00031769, GC_00039537	0.0388	0	103	8
DNA transformation protein and related proteins	0.32199291136952757	0.5704124325526958	0.4817714823417823	no_cave	K07343	GC_00019025	0.0388	0	103	8
serine-type D-Ala-D-Ala carboxypeptidase/endopeptidase [EC:3.4.16.4 3.4.21.-]	0.32199291136952757	0.5704124325526958	0.4817714823417823	no_cave	K18988	GC_00028843, GC_00065621	0.0388	0	103	8
3-ketosteroid 9alpha-monooxygenase subunit A [EC:1.14.15.30]	0.32199291136952757	0.5704124325526958	0.4817714823417823	no_cave	K15982	GC_00017753	0.0388	0	103	8
TfuA protein	0.32199291136952757	0.5704124325526958	0.4817714823417823	no_cave	K24410	GC_00039766, GC_00039888	0.0388	0	103	8
MerR family transcriptional regulator, activator of bmr gene	0.32199291136952757	0.5704124325526958	0.4817714823417823	no_cave	K19575	GC_00022937	0.0388	0	103	8
hydroxymethylglutaryl-CoA reductase (NADPH) [EC:1.1.1.34]	0.32199291136952757	0.5704124325526958	0.4817714823417823	no_cave	K00021	GC_00021607	0.0388	0	103	8
diaminopimelate epimerase [EC:5.1.1.7]	0.32199291136952757	0.5704124325526958	0.4817714823417823	no_cave	K01778	GC_00016792	0.0388	0	103	8
MFS transporter, DHA1 family, staphyloferrin A biosynthesis exporter	0.32199291136952757	0.5704124325526958	0.4817714823417823	no_cave	K23448	GC_00020000	0.0388	0	103	8
bacterial/archaeal transporter family-2 protein	0.32199291136952757	0.5704124325526958	0.4817714823417823	no_cave	K09936	GC_00019091	0.0388	0	103	8
acetone carboxylase, alpha subunit [EC:6.4.1.6]	0.32199291136952757	0.5704124325526958	0.4817714823417823	no_cave	K10854	GC_00027729, GC_00060128, GC_00074948	0.0388	0	103	8
spermidine/putrescine transport system ATP-binding protein [EC:7.6.2.11]	0.32199291136952757	0.5704124325526958	0.4817714823417823	no_cave	K11072	GC_00017796	0.0388	0	103	8
N-alpha-acetyltransferase 40 [EC:2.3.1.257]	0.32199291136952757	0.5704124325526958	0.4817714823417823	no_cave	K20794	GC_00021115	0.0388	0	103	8
phosphorylated adapter RNA export protein	0.32199291136952757	0.5704124325526958	0.4817714823417823	no_cave	K14291	GC_00029421, GC_00032394, GC_00086401	0.0388	0	103	8
GntR family transcriptional regulator, carbon starvation induced regulator	0.32199291136952757	0.5704124325526958	0.4817714823417823	no_cave	K15735	GC_00020382	0.0388	0	103	8
cytosine permease	0.32199291136952757	0.5704124325526958	0.4817714823417823	no_cave	K10974	GC_00029633, GC_00035630, GC_00059305	0.0388	0	103	8
mannosylglycerate hydrolase [EC:3.2.1.170]	0.32199291136952757	0.5704124325526958	0.4817714823417823	no_cave	K25649	GC_00015776	0.0388	0	103	8
nickel transport protein	0.32199291136952757	0.5704124325526958	0.4817714823417823	no_cave	K16915	GC_00019248	0.0388	0	103	8
MFS transporter, Spinster family, sphingosine-1-phosphate transporter	0.4062846397929247	0.523861	0.4792827247493496	cave	K23677	GC_00001059, GC_00002125, GC_00006008, GC_00006055, GC_00006550, GC_00022880, GC_00024515, GC_00090436	0.9515	1	103	8
DNA processing protein	0.4062846397929247	0.523861	0.4792827247493496	cave	K04096	GC_00000701, GC_00002995, GC_00007279, GC_00045317, GC_00047272, GC_00070652, GC_00071687	0.9515	1	103	8
uracil-DNA glycosylase [EC:3.2.2.27]	0.4062846397929247	0.523861	0.4792827247493496	cave	K21929	GC_00000291, GC_00001093, GC_00003079, GC_00008311, GC_00028814, GC_00036980, GC_00053460, GC_00057328, GC_00088662	0.9515	1	103	8
chaperonin GroES	0.4062846397929247	0.523861	0.4792827247493496	cave	K04078	GC_00000094, GC_00006543, GC_00076631	0.9515	1	103	8
citrate synthase [EC:2.3.3.1]	0.4062846397929247	0.523861	0.4792827247493496	cave	K01647	GC_00000972, GC_00002438, GC_00006011, GC_00008869, GC_00010878, GC_00013720, GC_00080467	0.9515	1	103	8
beta-phosphoglucomutase [EC:5.4.2.6]	0.4062846397929247	0.523861	0.4792827247493496	cave	K01838	GC_00001047, GC_00001338, GC_00002522, GC_00008880	0.9515	1	103	8
glutamyl-tRNA synthetase [EC:6.1.1.17]	0.4062846397929247	0.523861	0.4792827247493496	cave	K01885	GC_00000266, GC_00002016, GC_00005630, GC_00038518, GC_00075559	0.9515	1	103	8
magnesium and cobalt exporter, CNNM family	0.4062846397929247	0.523861	0.4792827247493496	cave	K03699	GC_00000812, GC_00002442, GC_00004712, GC_00005673, GC_00008257	0.9515	1	103	8
Rrf2 family transcriptional regulator, cysteine metabolism repressor	0.4062846397929247	0.523861	0.4792827247493496	cave	K17472	GC_00000913, GC_00000915	0.9515	1	103	8
NAD(P)H dehydrogenase (quinone) [EC:1.6.5.2]	0.4062846397929247	0.523861	0.4792827247493496	cave	K19267	GC_00000663, GC_00003821, GC_00004251, GC_00004453, GC_00005405, GC_00005819, GC_00006364, GC_00006390, GC_00006755, GC_00007578, GC_00007637, GC_00007964, GC_00008411, GC_00008623, GC_00009165, GC_00009198, GC_00009312, GC_00009448, GC_00010386, GC_00010423, GC_00012550, GC_00013426, GC_00014174, GC_00015428, GC_00016500, GC_00016784, GC_00017096, GC_00017604, GC_00017994, GC_00018476, GC_00018812, GC_00019697, GC_00021283, GC_00021634, GC_00021635, GC_00022024, GC_00023326, GC_00025125, GC_00026203, GC_00026255, GC_00028562, GC_00028906, GC_00032855, GC_00034960, GC_00035694, GC_00039626, GC_00040180, GC_00040301, GC_00041257, GC_00052176, GC_00056271, GC_00057238, GC_00058782, GC_00060486, GC_00066358, GC_00069684, GC_00075068, GC_00075304, GC_00077247, GC_00081432, GC_00083471, GC_00093547, GC_00095596, GC_00095991, GC_00099633, GC_00099789	0.9515	1	103	8
sec-independent protein translocase protein TatA	0.4062846397929247	0.523861	0.4792827247493496	cave	K03116	GC_00000270, GC_00002348, GC_00008505, GC_00008952, GC_00010629, GC_00011313, GC_00023600, GC_00032388, GC_00038268, GC_00053988, GC_00087362	0.9515	1	103	8
UDP-N-acetylglucosamine 1-carboxyvinyltransferase [EC:2.5.1.7]	0.4062846397929247	0.523861	0.4792827247493496	cave	K00790	GC_00000668, GC_00002924, GC_00004181, GC_00015309	0.9515	1	103	8
DNA repair protein SbcC/Rad50	0.4062846397929247	0.523861	0.4792827247493496	cave	K03546	GC_00000255, GC_00001034, GC_00009832, GC_00010397, GC_00022567, GC_00041082, GC_00047581, GC_00054439, GC_00075233, GC_00081264, GC_00092187, GC_00095912	0.9515	1	103	8
coenzyme F420-0:L-glutamate ligase / coenzyme F420-1:gamma-L-glutamate ligase [EC:6.3.2.31 6.3.2.34]	0.4062846397929247	0.523861	0.4792827247493496	cave	K12234	GC_00000386, GC_00076948	0.9515	1	103	8
D-3-phosphoglycerate dehydrogenase / 2-oxoglutarate reductase [EC:1.1.1.95 1.1.1.399]	0.4062846397929247	0.523861	0.4792827247493496	cave	K00058	GC_00000359, GC_00003257, GC_00004099, GC_00008717, GC_00009374, GC_00011386, GC_00014120, GC_00016444, GC_00018602, GC_00020386, GC_00039402, GC_00040859, GC_00068101, GC_00080989, GC_00087530, GC_00090863	0.9515	1	103	8
arsenite methyltransferase [EC:2.1.1.137]	0.4062846397929247	0.523861	0.4792827247493496	cave	K07755	GC_00001485, GC_00001951, GC_00002910, GC_00003322, GC_00003573, GC_00004299, GC_00004958, GC_00005123, GC_00005724, GC_00006971, GC_00007633, GC_00008032, GC_00008117, GC_00008655, GC_00009395, GC_00010237, GC_00010255, GC_00011163, GC_00012978, GC_00013275, GC_00013843, GC_00014656, GC_00014989, GC_00015039, GC_00015149, GC_00015615, GC_00017891, GC_00020241, GC_00020523, GC_00024602, GC_00026525, GC_00029957, GC_00034519, GC_00037152, GC_00037253, GC_00038460, GC_00039708, GC_00044624, GC_00045835, GC_00048121, GC_00054608, GC_00055478, GC_00055971, GC_00058004, GC_00061599, GC_00063381, GC_00067879, GC_00072082, GC_00073813, GC_00075683, GC_00084504, GC_00097975	0.9515	1	103	8
acetoin utilization protein AcuC	0.4062846397929247	0.523861	0.4792827247493496	cave	K04768	GC_00000197, GC_00000765, GC_00001824, GC_00009057	0.9515	1	103	8
2-phospho-L-lactate/phosphoenolpyruvate guanylyltransferase [EC:2.7.7.68 2.7.7.105]	0.4062846397929247	0.523861	0.4792827247493496	cave	K14941	GC_00001580, GC_00009849, GC_00011160, GC_00012788, GC_00019950, GC_00026962, GC_00038989, GC_00055721, GC_00068935, GC_00085688, GC_00097919	0.9515	1	103	8
F-type H+/Na+-transporting ATPase subunit beta [EC:7.1.2.2 7.2.2.1]	0.4062846397929247	0.523861	0.4792827247493496	cave	K02112	GC_00000172	0.9515	1	103	8
serine protease Do [EC:3.4.21.107]	0.4062846397929247	0.523861	0.4792827247493496	cave	K04771	GC_00000110, GC_00001455, GC_00003442, GC_00005422, GC_00007838	0.9515	1	103	8
histidyl-tRNA synthetase [EC:6.1.1.21]	0.4062846397929247	0.523861	0.4792827247493496	cave	K01892	GC_00001721, GC_00002086, GC_00005741, GC_00008828, GC_00035449, GC_00038184, GC_00076282	0.9515	1	103	8
[acyl-carrier-protein] S-malonyltransferase [EC:2.3.1.39]	0.4062846397929247	0.523861	0.4792827247493496	cave	K00645	GC_00000588, GC_00000734, GC_00001321, GC_00007608, GC_00007924, GC_00010903, GC_00014825, GC_00024400, GC_00030443, GC_00031267, GC_00031901, GC_00033961, GC_00035681, GC_00037888, GC_00037983, GC_00039867, GC_00056826, GC_00068984, GC_00070450, GC_00073258, GC_00073310, GC_00094064	0.9515	1	103	8
5-(carboxyamino)imidazole ribonucleotide mutase [EC:5.4.99.18]	0.42328084733607624	0.5153044885390539	0.4792827247493496	cave	K01588	GC_00003807, GC_00003966, GC_00004022	0.7767	0.875	103	8
fumarylacetoacetate (FAA) hydrolase [EC:3.7.1.2]	0.42328084733607624	0.5153044885390539	0.4792827247493496	cave	K16171	GC_00000938, GC_00007035, GC_00008346, GC_00050068	0.7767	0.875	103	8
bis(5'-nucleosidyl)-tetraphosphatase [EC:3.6.1.17]	0.42328084733607624	0.5153044885390539	0.4792827247493496	cave	K01518	GC_00001464, GC_00006263	0.7767	0.875	103	8
stage IV sporulation protein FB [EC:3.4.24.-]	0.42328084733607624	0.5153044885390539	0.4792827247493496	cave	K06402	GC_00000567, GC_00001763, GC_00010953, GC_00031823, GC_00055781	0.7767	0.875	103	8
2-oxoisovalerate dehydrogenase E1 component alpha subunit [EC:1.2.4.4]	0.45531428888257813	0.49982202750396015	0.4792827247493496	cave	K00166	GC_00002334, GC_00007342, GC_00013837	0.6311	0.75	103	8
ring-1,2-phenylacetyl-CoA epoxidase subunit PaaC [EC:1.14.13.149]	0.45531428888257813	0.49982202750396015	0.4792827247493496	cave	K02611	GC_00002252, GC_00007726, GC_00010358, GC_00020664	0.6311	0.75	103	8
putative protein-disulfide isomerase	0.45531428888257813	0.49982202750396015	0.4792827247493496	cave	K07396	GC_00003060, GC_00004070, GC_00010054, GC_00018123, GC_00019382, GC_00034257, GC_00034299, GC_00052657	0.6311	0.75	103	8
succinyl-diaminopimelate desuccinylase [EC:3.5.1.18]	0.45531428888257813	0.49982202750396015	0.4792827247493496	cave	K01439	GC_00004178, GC_00004633, GC_00004650, GC_00005606, GC_00019592, GC_00022482	0.6311	0.75	103	8
acetoin:2,6-dichlorophenolindophenol oxidoreductase subunit beta [EC:1.1.1.-]	0.45531428888257813	0.49982202750396015	0.4792827247493496	cave	K21417	GC_00000325, GC_00006262, GC_00012737	0.6311	0.75	103	8
3-hydroxybutyryl-CoA dehydratase [EC:4.2.1.55]	0.45531428888257813	0.49982202750396015	0.4792827247493496	cave	K17865	GC_00002472, GC_00003538, GC_00061954	0.6311	0.75	103	8
asparagine synthase (glutamine-hydrolysing) [EC:6.3.5.4]	0.45531428888257813	0.49982202750396015	0.4792827247493496	cave	K01953	GC_00002804, GC_00002867, GC_00003353, GC_00003585, GC_00005495, GC_00013322, GC_00015229, GC_00015803, GC_00020966, GC_00024611, GC_00025230, GC_00025270, GC_00026200, GC_00028699, GC_00030721, GC_00031364, GC_00032145, GC_00033688, GC_00039472, GC_00045673, GC_00048181, GC_00052958, GC_00057900, GC_00060070, GC_00061023, GC_00063685, GC_00067251, GC_00069937, GC_00080017, GC_00086046, GC_00088555, GC_00091410, GC_00093841, GC_00093848	0.6311	0.75	103	8
PhnB protein	0.45531428888257813	0.49982202750396015	0.4792827247493496	cave	K04750	GC_00006467, GC_00007870, GC_00007938, GC_00008001, GC_00008538, GC_00008736, GC_00008780, GC_00008817, GC_00011693, GC_00015520, GC_00015682, GC_00015772, GC_00017624, GC_00018316, GC_00019823, GC_00019877, GC_00024971, GC_00037715, GC_00040497, GC_00053880, GC_00062463, GC_00092882	0.6311	0.75	103	8
menaquinone-specific isochorismate synthase [EC:5.4.4.2]	0.45531428888257813	0.49982202750396015	0.4792827247493496	cave	K02552	GC_00001700, GC_00009647, GC_00022377	0.6311	0.75	103	8
two-component system, OmpR family, sensor histidine kinase CiaH [EC:2.7.13.3]	0.45531428888257813	0.49982202750396015	0.4792827247493496	cave	K14982	GC_00001467, GC_00018804, GC_00025947, GC_00038958, GC_00057755, GC_00065598	0.6311	0.75	103	8
phosphatidylinositol alpha 1,6-mannosyltransferase [EC:2.4.1.-]	0.45531428888257813	0.49982202750396015	0.4792827247493496	cave	K12583	GC_00001542, GC_00008335, GC_00037388, GC_00043188	0.6311	0.75	103	8
histidinol-phosphatase (PHP family) [EC:3.1.3.15]	0.4286171877797871	0.5126682543146334	0.4792827247493496	cave	K04486	GC_00002581, GC_00008470	0.5049	0.625	103	8
[amino group carrier protein]-L-2-aminoadipate/L-glutamate 6-kinase [EC:2.7.2.17 2.7.2.19]	0.4286171877797871	0.5126682543146334	0.4792827247493496	cave	K05828	GC_00002110, GC_00045955	0.5049	0.625	103	8
cell filamentation protein, protein adenylyltransferase [EC:2.7.7.108]	0.46102640445543264	0.4971446720230341	0.4792827247493496	cave	K04095	GC_00003465, GC_00009022, GC_00014078, GC_00036090, GC_00078201	0.3786	0.5	103	8
L-histidine Nalpha-methyltransferase [EC:2.1.1.44]	0.46102640445543264	0.4971446720230341	0.4792827247493496	cave	K18911	GC_00002683	0.3786	0.5	103	8
proline iminopeptidase [EC:3.4.11.5]	0.46102640445543247	0.4971446720230341	0.4792827247493496	no_cave	K01259	GC_00004339, GC_00006999, GC_00008329, GC_00008966, GC_00012434, GC_00017242, GC_00023168, GC_00024729, GC_00025343, GC_00025449, GC_00028601, GC_00034190, GC_00034215, GC_00040005, GC_00055136, GC_00061840, GC_00077024, GC_00089985, GC_00091612, GC_00097464	0.6214	0.5	103	8
adenosylcobinamide kinase / adenosylcobinamide-phosphate guanylyltransferase [EC:2.7.1.156 2.7.7.62]	0.4286171877797871	0.5126682543146334	0.4792827247493496	no_cave	K02231	GC_00002404, GC_00025767	0.4951	0.375	103	8
diaminohydroxyphosphoribosylaminopyrimidine deaminase / 5-amino-6-(5-phosphoribosylamino)uracil reductase [EC:3.5.4.26 1.1.1.193]	0.4286171877797871	0.5126682543146334	0.4792827247493496	no_cave	K11752	GC_00002705, GC_00008251	0.4951	0.375	103	8
3,4-dihydroxy 2-butanone 4-phosphate synthase / GTP cyclohydrolase II [EC:4.1.99.12 3.5.4.25]	0.4286171877797871	0.5126682543146334	0.4792827247493496	no_cave	K14652	GC_00002235, GC_00007750	0.4951	0.375	103	8
L-fuconolactonase [EC:3.1.1.-]	0.4286171877797871	0.5126682543146334	0.4792827247493496	no_cave	K07046	GC_00002204, GC_00029544, GC_00069485, GC_00076786	0.4951	0.375	103	8
sigma-54 dependent transcriptional regulator, gfr operon transcriptional activator	0.4286171877797871	0.5126682543146334	0.4792827247493496	no_cave	K19505	GC_00002039	0.4951	0.375	103	8
3-keto-5-aminohexanoate cleavage enzyme [EC:2.3.1.247]	0.4553142888825789	0.4998220275039597	0.4792827247493496	no_cave	K18013	GC_00005543, GC_00008855, GC_00010528, GC_00021117, GC_00026013	0.3689	0.25	103	8
putative polyketide hydroxylase	0.4553142888825789	0.4998220275039597	0.4792827247493496	no_cave	K14672	GC_00001320, GC_00005525, GC_00006330, GC_00006369, GC_00008590, GC_00008591, GC_00016923, GC_00029067, GC_00029468, GC_00030201	0.3689	0.25	103	8
FO synthase [EC:2.5.1.147 4.3.1.32]	0.4232808473360754	0.5153044885390543	0.4792827247493496	no_cave	K11779	GC_00005567, GC_00009702	0.2233	0.125	103	8
aconitate decarboxylase [EC:4.1.1.6]	0.4232808473360754	0.5153044885390543	0.4792827247493496	no_cave	K17724	GC_00006705, GC_00007928, GC_00016968	0.2233	0.125	103	8
type III restriction enzyme [EC:3.1.21.5]	0.4232808473360754	0.5153044885390543	0.4792827247493496	no_cave	K01156	GC_00004837, GC_00025001, GC_00066663, GC_00075631, GC_00092829, GC_00095686	0.2233	0.125	103	8
rod shape-determining protein MreB and related proteins	0.4232808473360754	0.5153044885390543	0.4792827247493496	no_cave	K03569	GC_00004176, GC_00046968, GC_00061302	0.2233	0.125	103	8
TetR/AcrR family transcriptional regulator, copper-responsive repressor	0.40628463979292623	0.5238613248274123	0.4792827247493496	no_cave	K22041	GC_00022109, GC_00028802	0.0485	0	103	8
C-8 sterol isomerase [EC:5.-.-.-]	0.40628463979292623	0.5238613248274123	0.4792827247493496	no_cave	K09829	GC_00018183	0.0485	0	103	8
uridine kinase [EC:2.7.1.48]	0.40628463979292623	0.5238613248274123	0.4792827247493496	no_cave	K00876	GC_00016961	0.0485	0	103	8
transcriptional regulator HilA, main transcriptional regulator of SPI1	0.40628463979292623	0.5238613248274123	0.4792827247493496	no_cave	K22486	GC_00026713, GC_00045670, GC_00051333	0.0485	0	103	8
linear primary-alkylsulfatase [EC:3.1.6.21]	0.40628463979292623	0.5238613248274123	0.4792827247493496	no_cave	K25227	GC_00016975	0.0485	0	103	8
MFS transporter, SHS family, sialic acid transporter	0.40628463979292623	0.5238613248274123	0.4792827247493496	no_cave	K03290	GC_00016625	0.0485	0	103	8
UDP-N-acetylglucosamine 2-epimerase (non-hydrolysing) [EC:5.1.3.14]	0.40628463979292623	0.5238613248274123	0.4792827247493496	no_cave	K01791	GC_00023188, GC_00088260	0.0485	0	103	8
polysaccharide biosynthesis protein PelG	0.40628463979292623	0.5238613248274123	0.4792827247493496	no_cave	K21012	GC_00026809, GC_00039308	0.0485	0	103	8
iron-siderophore transport system permease protein	0.40628463979292623	0.5238613248274123	0.4792827247493496	no_cave	K25111	GC_00016553, GC_00016806	0.0485	0	103	8
tRNA(His) guanylyltransferase [EC:2.7.7.79]	0.40628463979292623	0.5238613248274123	0.4792827247493496	no_cave	K10761	GC_00018319	0.0485	0	103	8
muconate cycloisomerase [EC:5.5.1.1]	0.40628463979292623	0.5238613248274123	0.4792827247493496	no_cave	K01856	GC_00018746	0.0485	0	103	8
TetR/AcrR family transcriptional regulator, mexCD-oprJ operon repressor	0.40628463979292623	0.5238613248274123	0.4792827247493496	no_cave	K18294	GC_00018125	0.0485	0	103	8
AI-2 transport protein TqsA	0.40628463979292623	0.5238613248274123	0.4792827247493496	no_cave	K11744	GC_00018320	0.0485	0	103	8
lantibiotic transport system permease protein	0.40628463979292623	0.5238613248274123	0.4792827247493496	no_cave	K20491	GC_00020700, GC_00029850, GC_00038272, GC_00050985	0.0485	0	103	8
CRISPR system Cascade subunit CasA	0.40628463979292623	0.5238613248274123	0.4792827247493496	no_cave	K19123	GC_00018890, GC_00047928	0.0485	0	103	8
GntR family transcriptional regulator, regulator for abcA and norABC	0.40628463979292623	0.5238613248274123	0.4792827247493496	no_cave	K18907	GC_00017895	0.0485	0	103	8
glucose-6-phosphate isomerase, archaeal [EC:5.3.1.9]	0.40628463979292623	0.5238613248274123	0.4792827247493496	no_cave	K06859	GC_00020973, GC_00068894	0.0485	0	103	8
methylitaconate Delta-isomerase [EC:5.3.3.6]	0.40628463979292623	0.5238613248274123	0.4792827247493496	no_cave	K20451	GC_00012884	0.0485	0	103	8
glutamate 5-kinase [EC:2.7.2.11]	0.40628463979292623	0.5238613248274123	0.4792827247493496	no_cave	K00931	GC_00018106	0.0485	0	103	8
DNA excision repair protein ERCC-4 [EC:3.1.-.-]	0.40628463979292623	0.5238613248274123	0.4792827247493496	no_cave	K10848	GC_00012461	0.0485	0	103	8
sporulation inhibitor KapD	0.40628463979292623	0.5238613248274123	0.4792827247493496	no_cave	K06348	GC_00016007	0.0485	0	103	8
CRISPR system Cascade subunit CasB	0.40628463979292623	0.5238613248274123	0.4792827247493496	no_cave	K19046	GC_00023570, GC_00064494, GC_00074245	0.0485	0	103	8
two-component system, OmpR family, sensor histidine kinase ArlS [EC:2.7.13.3]	0.40628463979292623	0.5238613248274123	0.4792827247493496	no_cave	K18940	GC_00014161	0.0485	0	103	8
methylisocitrate lyase [EC:4.1.3.30]	0.40628463979292623	0.5238613248274123	0.4792827247493496	no_cave	K03417	GC_00018721	0.0485	0	103	8
protein AroM	0.40628463979292623	0.5238613248274123	0.4792827247493496	no_cave	K14591	GC_00024508, GC_00028603	0.0485	0	103	8
polysaccharide biosynthesis protein PelF	0.40628463979292623	0.5238613248274123	0.4792827247493496	no_cave	K21011	GC_00018274	0.0485	0	103	8
H+-transporting ATPase [EC:7.1.2.1]	0.40628463979292623	0.5238613248274123	0.4792827247493496	no_cave	K01535	GC_00023907, GC_00031882, GC_00063102, GC_00068172	0.0485	0	103	8
cysteinyl-tRNA synthetase, unknown class [EC:6.1.1.16]	0.40628463979292623	0.5238613248274123	0.4792827247493496	no_cave	K01884	GC_00017288, GC_00054024	0.0485	0	103	8
preprotein translocase subunit SecB	0.40628463979292623	0.5238613248274123	0.4792827247493496	no_cave	K03071	GC_00020051, GC_00052785	0.0485	0	103	8
5-oxoprolinase (ATP-hydrolysing) subunit C [EC:3.5.2.9]	0.40628463979292623	0.5238613248274123	0.4792827247493496	no_cave	K23124	GC_00027087, GC_00028468	0.0485	0	103	8
fructan beta-fructosidase [EC:3.2.1.80]	0.40628463979292623	0.5238613248274123	0.4792827247493496	no_cave	K03332	GC_00022871, GC_00062200	0.0485	0	103	8
polysaccharide biosynthesis protein PelE	0.40628463979292623	0.5238613248274123	0.4792827247493496	no_cave	K21010	GC_00034679, GC_00043175, GC_00060456, GC_00099812	0.0485	0	103	8
cyclohexanecarboxylate-CoA ligase [EC:6.2.1.-]	0.40628463979292623	0.5238613248274123	0.4792827247493496	no_cave	K04116	GC_00013701	0.0485	0	103	8
replication factor A3	0.40628463979292623	0.5238613248274123	0.4792827247493496	no_cave	K10740	GC_00012526, GC_00057517	0.0485	0	103	8
arabinofuranosyltransferase [EC:2.4.2.-]	0.40628463979292623	0.5238613248274123	0.4792827247493496	no_cave	K13687	GC_00014931	0.0485	0	103	8
glutamate-5-semialdehyde dehydrogenase [EC:1.2.1.41]	0.40628463979292623	0.5238613248274123	0.4792827247493496	no_cave	K00147	GC_00017360	0.0485	0	103	8
nonribosomal peptide synthetase CepB	0.40628463979292623	0.5238613248274123	0.4792827247493496	no_cave	K16429	GC_00005608	0.0485	0	103	8
indolepyruvate decarboxylase [EC:4.1.1.74]	0.40628463979292623	0.5238613248274123	0.4792827247493496	no_cave	K04103	GC_00022346, GC_00025247	0.0485	0	103	8
heme oxygenase (mycobilin-producing) [EC:1.14.99.57]	0.40628463979292623	0.5238613248274123	0.4792827247493496	no_cave	K21481	GC_00018713	0.0485	0	103	8
23S rRNA (guanine2535-N1)-methyltransferase [EC:2.1.1.209]	0.40628463979292623	0.5238613248274123	0.4792827247493496	no_cave	K21515	GC_00016756	0.0485	0	103	8
fluoroquinolone transport system permease protein	0.40628463979292623	0.5238613248274123	0.4792827247493496	no_cave	K16905	GC_00014733, GC_00017583	0.0485	0	103	8
ATP-dependent RNA helicase SUPV3L1/SUV3 [EC:3.6.4.13]	0.40628463979292623	0.5238613248274123	0.4792827247493496	no_cave	K17675	GC_00018911	0.0485	0	103	8
fluoroquinolone transport system ATP-binding protein [EC:7.6.2.-]	0.40628463979292623	0.5238613248274123	0.4792827247493496	no_cave	K16907	GC_00018054	0.0485	0	103	8
lantibiotic transport system ATP-binding protein	0.40628463979292623	0.5238613248274123	0.4792827247493496	no_cave	K20459	GC_00016802	0.0485	0	103	8
benzaldehyde dehydrogenase (NAD) [EC:1.2.1.28]	0.40628463979292623	0.5238613248274123	0.4792827247493496	no_cave	K00141	GC_00014759	0.0485	0	103	8
N-acylglucosamine 2-epimerase [EC:5.1.3.8]	0.40628463979292623	0.5238613248274123	0.4792827247493496	no_cave	K01787	GC_00017971	0.0485	0	103	8
chitin-binding protein	0.40628463979292623	0.5238613248274123	0.4792827247493496	no_cave	K03933	GC_00010081	0.0485	0	103	8
fumarate hydratase subunit beta [EC:4.2.1.2]	0.40628463979292623	0.5238613248274123	0.4792827247493496	no_cave	K01678	GC_00014762	0.0485	0	103	8
FMN hydrolase / 5-amino-6-(5-phospho-D-ribitylamino)uracil phosphatase [EC:3.1.3.102 3.1.3.104]	0.40628463979292623	0.5238613248274123	0.4792827247493496	no_cave	K20862	GC_00016754	0.0485	0	103	8
LysR family transcriptional regulator, glycine cleavage system transcriptional activator	0.40628463979292623	0.5238613248274123	0.4792827247493496	no_cave	K03566	GC_00020784, GC_00051373	0.0485	0	103	8
glucarate dehydratase [EC:4.2.1.40]	0.40628463979292623	0.5238613248274123	0.4792827247493496	no_cave	K01706	GC_00021535, GC_00063091	0.0485	0	103	8
fumarate hydratase subunit alpha [EC:4.2.1.2]	0.40628463979292623	0.5238613248274123	0.4792827247493496	no_cave	K01677	GC_00017043, GC_00054452	0.0485	0	103	8
paired small multidrug resistance pump	0.40628463979292623	0.5238613248274123	0.4792827247493496	no_cave	K18925	GC_00024477, GC_00024873, GC_00026946	0.0485	0	103	8
phosphoenolpyruvate---glycerone phosphotransferase subunit DhaL [EC:2.7.1.121]	0.47980658716792046	0.48850993774492624	0.4742296969725852	no_cave	K05879	GC_00000852, GC_00015307	0.7379	0.625	103	8
large subunit ribosomal protein L35	0.47980658716792046	0.48850993774492624	0.4742296969725852	no_cave	K02916	GC_00001915, GC_00006274, GC_00029029	0.7379	0.625	103	8
CRISPR-associated protein Csm3	0.4798065871679206	0.48850993774492624	0.4742296969725852	cave	K09002	GC_00004261, GC_00004286, GC_00004928, GC_00007368, GC_00013816, GC_00020677, GC_00035578, GC_00077007, GC_00090810	0.2621	0.375	103	8
6 kDa early secretory antigenic target	0.4798065871679206	0.48850993774492624	0.4742296969725852	cave	K14956	GC_00004727, GC_00008403, GC_00014433, GC_00027706, GC_00028592, GC_00041644, GC_00045628, GC_00057541, GC_00077776, GC_00090898, GC_00093134	0.2621	0.375	103	8
dihydroflavonol-4-reductase [EC:1.1.1.219]	0.4798065871679206	0.48850993774492624	0.4742296969725852	cave	K00091	GC_00003770, GC_00018625, GC_00023152, GC_00091120, GC_00092287	0.2621	0.375	103	8
methanethiol oxidase [EC:1.8.3.4]	0.4798065871679206	0.48850993774492624	0.4742296969725852	cave	K17285	GC_00003568	0.2621	0.375	103	8
serine protein kinase	0.49309159649913026	0.482551	0.4713718826663695	cave	K07180	GC_00000281	0.9417	1	103	8
DNA polymerase III subunit gamma/tau [EC:2.7.7.7]	0.49309159649913026	0.482551	0.4713718826663695	cave	K02343	GC_00000465, GC_00003541, GC_00019847	0.9417	1	103	8
F-type H+-transporting ATPase subunit delta	0.49309159649913026	0.482551	0.4713718826663695	cave	K02113	GC_00001151, GC_00004012	0.9417	1	103	8
ribonuclease III [EC:3.1.26.3]	0.49309159649913026	0.482551	0.4713718826663695	cave	K03685	GC_00000745, GC_00001375, GC_00008885	0.9417	1	103	8
peptidyl-prolyl cis-trans isomerase B (cyclophilin B) [EC:5.2.1.8]	0.49309159649913026	0.482551	0.4713718826663695	cave	K03768	GC_00000554, GC_00001244	0.9417	1	103	8
two-component system, response regulator PdtaR	0.49309159649913026	0.482551	0.4713718826663695	cave	K22010	GC_00000250	0.9417	1	103	8
GTP-binding protein LepA	0.49309159649913026	0.482551	0.4713718826663695	cave	K03596	GC_00000307	0.9417	1	103	8
thioredoxin-dependent peroxiredoxin [EC:1.11.1.24]	0.49309159649913026	0.482551	0.4713718826663695	cave	K03564	GC_00000974, GC_00001010, GC_00005692, GC_00008307, GC_00012218, GC_00030489	0.9417	1	103	8
F-type H+/Na+-transporting ATPase subunit alpha [EC:7.1.2.2 7.2.2.1]	0.49309159649913026	0.482551	0.4713718826663695	cave	K02111	GC_00000290	0.9417	1	103	8
tellurite methyltransferase [EC:2.1.1.265]	0.49309159649913026	0.482551	0.4713718826663695	cave	K16868	GC_00001947, GC_00003335, GC_00004473, GC_00004811, GC_00005115, GC_00006033, GC_00006398, GC_00008104, GC_00009075, GC_00009146, GC_00010132, GC_00010974, GC_00011254, GC_00011536, GC_00012262, GC_00012768, GC_00014509, GC_00015516, GC_00019437, GC_00027585, GC_00028206, GC_00031202, GC_00034167, GC_00035797, GC_00036093, GC_00036324, GC_00039746, GC_00043259, GC_00048608, GC_00048718, GC_00049293, GC_00049637, GC_00064672, GC_00076305, GC_00083910, GC_00086112, GC_00092429	0.9417	1	103	8
IMP dehydrogenase [EC:1.1.1.205]	0.49309159649913026	0.482551	0.4713718826663695	cave	K00088	GC_00000361	0.9417	1	103	8
DtxR family transcriptional regulator, Mn-dependent transcriptional regulator	0.49309159649913026	0.482551	0.4713718826663695	cave	K03709	GC_00001022, GC_00002297, GC_00002723, GC_00020947, GC_00028726, GC_00071798, GC_00094609	0.9417	1	103	8
mannose-6-phosphate isomerase [EC:5.3.1.8]	0.49309159649913026	0.482551	0.4713718826663695	cave	K01809	GC_00001234, GC_00003797, GC_00006852, GC_00018463, GC_00038536, GC_00043756, GC_00055826, GC_00098327	0.9417	1	103	8
glutamate-1-semialdehyde 2,1-aminomutase [EC:5.4.3.8]	0.49309159649913026	0.482551	0.4713718826663695	cave	K01845	GC_00000823, GC_00003642, GC_00010637, GC_00011724, GC_00011812, GC_00034637, GC_00044590, GC_00049064, GC_00052564, GC_00089372, GC_00096630	0.9417	1	103	8
starch synthase [EC:2.4.1.21]	0.49309159649913026	0.482551	0.4713718826663695	cave	K00703	GC_00000433, GC_00003198	0.9417	1	103	8
ATP-dependent DNA helicase UvrD/PcrA [EC:5.6.2.4]	0.49309159649913026	0.482551	0.4713718826663695	cave	K03657	GC_00000998, GC_00001183, GC_00002562, GC_00006001, GC_00010017, GC_00010288, GC_00010805, GC_00011779, GC_00015514, GC_00015723, GC_00023877, GC_00025857, GC_00026160, GC_00032943, GC_00035680, GC_00037729, GC_00038133, GC_00042006, GC_00048502, GC_00048696, GC_00051778, GC_00086865, GC_00089331, GC_00090072, GC_00099277, GC_00099788	0.9417	1	103	8
poly(A) polymerase [EC:2.7.7.19]	0.49309159649913026	0.482551	0.4713718826663695	cave	K00970	GC_00000390	0.9417	1	103	8
3-oxoacyl-[acyl-carrier-protein] synthase III [EC:2.3.1.180]	0.49309159649913026	0.482551	0.4713718826663695	cave	K00648	GC_00001107, GC_00003612, GC_00004880, GC_00005148, GC_00005274, GC_00049726	0.9417	1	103	8
BirA family transcriptional regulator, biotin operon repressor / biotin---[acetyl-CoA-carboxylase] ligase [EC:6.3.4.15]	0.49309159649913026	0.482551	0.4713718826663695	cave	K03524	GC_00001228, GC_00005413, GC_00012235, GC_00020831	0.9417	1	103	8
fatty acid kinase [EC:2.7.2.18]	0.49309159649913026	0.482551	0.4713718826663695	cave	K07030	GC_00000348	0.9417	1	103	8
UDP-N-acetylmuramoyl-L-alanyl-D-glutamate--2,6-diaminopimelate ligase [EC:6.3.2.13]	0.49309159649913026	0.482551	0.4713718826663695	cave	K01928	GC_00000336	0.9417	1	103	8
S-adenosylmethionine decarboxylase [EC:4.1.1.50]	0.49309159649913026	0.482551	0.4713718826663695	cave	K01611	GC_00000727, GC_00003714, GC_00009531, GC_00057846	0.9417	1	103	8
3-hydroxybutyrate dehydrogenase [EC:1.1.1.30]	0.49309159649913026	0.482551	0.4713718826663695	cave	K00019	GC_00001657, GC_00002024, GC_00002579, GC_00003317, GC_00003502, GC_00003965, GC_00004411, GC_00004590, GC_00004594, GC_00005568, GC_00006430, GC_00007540, GC_00007626, GC_00008540, GC_00008802, GC_00009199, GC_00010224, GC_00013367, GC_00021487, GC_00022868, GC_00024282, GC_00025840, GC_00032475, GC_00034787, GC_00036301, GC_00038655, GC_00053973, GC_00090896	0.9417	1	103	8
DNA repair protein SbcD/Mre11	0.49309159649913026	0.482551	0.4713718826663695	cave	K03547	GC_00001042, GC_00001305, GC_00007074, GC_00011212, GC_00011272, GC_00022100, GC_00026554, GC_00027010, GC_00028013, GC_00052616, GC_00066777, GC_00073645	0.9417	1	103	8
orotate phosphoribosyltransferase [EC:2.4.2.10]	0.49309159649913026	0.482551	0.4713718826663695	cave	K00762	GC_00000577, GC_00002240, GC_00004522, GC_00005838, GC_00040152, GC_00085908	0.9417	1	103	8
DNA polymerase III subunit alpha [EC:2.7.7.7]	0.49309159649913026	0.482551	0.4713718826663695	cave	K02337	GC_00000138	0.9417	1	103	8
UDP-N-acetylmuramate--alanine ligase [EC:6.3.2.8]	0.49309159649913026	0.482551	0.4713718826663695	cave	K01924	GC_00001211, GC_00005192, GC_00006927, GC_00037309, GC_00055486	0.9417	1	103	8
leucyl-tRNA synthetase [EC:6.1.1.4]	0.49309159649913026	0.482551	0.4713718826663695	cave	K01869	GC_00000288, GC_00002992, GC_00008110	0.9417	1	103	8
polyribonucleotide nucleotidyltransferase [EC:2.7.7.8]	0.49309159649913026	0.482551	0.4713718826663695	cave	K00962	GC_00000219	0.9417	1	103	8
competence protein ComFC	0.49309159649913026	0.482551	0.4713718826663695	cave	K02242	GC_00001682, GC_00002608, GC_00008758, GC_00011039, GC_00015370, GC_00016433, GC_00024810, GC_00027328, GC_00038718, GC_00079310, GC_00090147	0.9417	1	103	8
cysteine desulfurase / selenocysteine lyase [EC:2.8.1.7 4.4.1.16]	0.49309159649913026	0.482551	0.4713718826663695	cave	K11717	GC_00000394, GC_00037304	0.9417	1	103	8
glycerol-3-phosphate dehydrogenase [EC:1.1.5.3]	0.49309159649913026	0.482551	0.4713718826663695	cave	K00111	GC_00000349, GC_00007175, GC_00009030, GC_00011322, GC_00019465, GC_00036915, GC_00040930, GC_00041786, GC_00098952	0.9417	1	103	8
agmatinase [EC:3.5.3.11]	0.49309159649913026	0.482551	0.4713718826663695	cave	K01480	GC_00001227, GC_00005392, GC_00005854, GC_00007667, GC_00020977, GC_00028686, GC_00040259, GC_00054630, GC_00090583	0.9417	1	103	8
D-alanine-D-alanine ligase [EC:6.3.2.4]	0.49309159649913026	0.482551	0.4713718826663695	cave	K01921	GC_00000673, GC_00000711, GC_00007888, GC_00042333, GC_00080314	0.9417	1	103	8
zinc/manganese transport system permease protein	0.49621785419646885	0.48116669502010795	0.4713718826663695	cave	K02075	GC_00000360, GC_00003424, GC_00003768, GC_00010200, GC_00011166, GC_00014254, GC_00021009	0.767	0.875	103	8
argininosuccinate synthase [EC:6.3.4.5]	0.49621785419646885	0.48116669502010795	0.4713718826663695	cave	K01940	GC_00001139, GC_00002396, GC_00024517	0.767	0.875	103	8
DNA-3-methyladenine glycosylase II [EC:3.2.2.21]	0.49621785419646885	0.48116669502010795	0.4713718826663695	cave	K01247	GC_00001914, GC_00007049, GC_00010367, GC_00011865, GC_00013154, GC_00017706, GC_00023933, GC_00056708, GC_00086080, GC_00090789, GC_00094320	0.767	0.875	103	8
3-isopropylmalate/(R)-2-methylmalate dehydratase small subunit [EC:4.2.1.33 4.2.1.35]	0.49621785419646885	0.48116669502010795	0.4713718826663695	cave	K01704	GC_00001179, GC_00002051, GC_00005981	0.767	0.875	103	8
TetR/AcrR family transcriptional regulator, transcriptional repressor for nem operon	0.5270705544663764	0.467841	0.4713718826663695	cave	K16137	GC_00002866, GC_00003101, GC_00003489, GC_00004156, GC_00004447, GC_00004720, GC_00005836, GC_00006617, GC_00006909, GC_00008185, GC_00011476, GC_00011936, GC_00017399, GC_00018189, GC_00020838, GC_00022144, GC_00022250, GC_00026421, GC_00027226, GC_00032643, GC_00033317, GC_00035088, GC_00047687, GC_00062112, GC_00064398, GC_00077471, GC_00079632, GC_00080902, GC_00084366	0.6214	0.75	103	8
tryptophan 2,3-dioxygenase [EC:1.13.11.11]	0.5270705544663764	0.467841	0.4713718826663695	cave	K00453	GC_00003083, GC_00006887, GC_00007517, GC_00028779, GC_00057694, GC_00061731	0.6214	0.75	103	8
lipopolysaccharide assembly protein A	0.5270705544663764	0.467841	0.4713718826663695	cave	K08992	GC_00005303, GC_00005351, GC_00011485, GC_00015684, GC_00016306, GC_00016694, GC_00017888, GC_00019506, GC_00020696, GC_00030207, GC_00030913, GC_00031854, GC_00032477, GC_00032573, GC_00040177, GC_00042536, GC_00046623, GC_00052695, GC_00060650, GC_00076091, GC_00081344, GC_00083582, GC_00085570, GC_00093126, GC_00097063	0.6214	0.75	103	8
pimeloyl-[acyl-carrier protein] synthase [EC:1.14.14.46]	0.5270705544663764	0.467841	0.4713718826663695	cave	K16593	GC_00000054, GC_00025122, GC_00094061	0.6214	0.75	103	8
two-component system, NarL family, sensor histidine kinase LiaS [EC:2.7.13.3]	0.5270705544663764	0.467841	0.4713718826663695	cave	K11617	GC_00003266, GC_00010086, GC_00010171, GC_00013632, GC_00013894, GC_00015593, GC_00016974, GC_00018841, GC_00021791, GC_00022725, GC_00023075, GC_00024199, GC_00025822, GC_00026574, GC_00026607, GC_00027348, GC_00027635, GC_00027818, GC_00028399, GC_00030185, GC_00030340, GC_00030718, GC_00032212, GC_00032289, GC_00032630, GC_00033946, GC_00034429, GC_00037362, GC_00039171, GC_00039862, GC_00040070, GC_00040236, GC_00041586, GC_00041682, GC_00042792, GC_00043847, GC_00049076, GC_00051241, GC_00052801, GC_00053642, GC_00053787, GC_00053883, GC_00055139, GC_00055753, GC_00057719, GC_00057727, GC_00060253, GC_00063370, GC_00068138, GC_00072354, GC_00075311, GC_00076078, GC_00077151, GC_00077522, GC_00079032, GC_00080127, GC_00080317, GC_00084189, GC_00084466, GC_00087089, GC_00087187, GC_00088432, GC_00088999, GC_00093089, GC_00093438, GC_00096653, GC_00100205	0.6214	0.75	103	8
rhomboid protease GluP [EC:3.4.21.105]	0.4900884675069003	0.4838878437756685	0.4713718826663695	no_cave	K19225	GC_00001470, GC_00002627, GC_00011036, GC_00015377, GC_00015935, GC_00038560, GC_00078707, GC_00088174	0.8447	0.75	103	8
mannosyltransferase [EC:2.4.1.-]	0.4900884675069003	0.4838878437756685	0.4713718826663695	no_cave	K14340	GC_00001907, GC_00005756, GC_00007152, GC_00009318, GC_00010407, GC_00013151, GC_00013585, GC_00013755, GC_00014506, GC_00015690, GC_00016988, GC_00017892, GC_00017984, GC_00021013, GC_00023177, GC_00024039, GC_00024122, GC_00026059, GC_00028408, GC_00029372, GC_00036404, GC_00047908, GC_00052401, GC_00055337, GC_00058115, GC_00066884, GC_00067332, GC_00070729, GC_00073564, GC_00088548, GC_00090478, GC_00098586	0.8447	0.75	103	8
carbamoyl-phosphate synthase large subunit [EC:6.3.5.5]	0.4900884675069003	0.4838878437756685	0.4713718826663695	no_cave	K01955	GC_00000642, GC_00002631	0.8447	0.75	103	8
tRNA (guanine37-N1)-methyltransferase [EC:2.1.1.228]	0.4900884675069003	0.4838878437756685	0.4713718826663695	no_cave	K00554	GC_00000782	0.8447	0.75	103	8
2-hydroxyacyl-CoA lyase [EC:4.1.2.-]	0.5010915930643345	0.4790208779744361	0.4713718826663695	cave	K11259	GC_00002460, GC_00009693	0.4951	0.625	103	8
L-iditol 2-dehydrogenase [EC:1.1.1.14]	0.5010915930643345	0.4790208779744361	0.4713718826663695	cave	K00008	GC_00002523, GC_00002940, GC_00004970, GC_00037207	0.4951	0.625	103	8
outer membrane lipoprotein carrier protein	0.5010915930643345	0.4790208779744361	0.4713718826663695	cave	K03634	GC_00003517, GC_00013304, GC_00013484, GC_00017484, GC_00021272, GC_00034088	0.4951	0.625	103	8
precorrin-2 dehydrogenase [EC:1.3.1.76]	0.5424635449574595	0.4614135430533792	0.4713718826663695	no_cave	K24866	GC_00001791, GC_00028456, GC_00053630	0.6311	0.5	103	8
ArsR family transcriptional regulator, lead/cadmium/zinc/bismuth-responsive transcriptional repressor	0.5424635449574595	0.4614135430533792	0.4713718826663695	no_cave	K21903	GC_00002239, GC_00004283, GC_00007408, GC_00065966	0.6311	0.5	103	8
putative pyrimidine permease RutG	0.5424635449574591	0.4614135430533794	0.4713718826663695	cave	K09016	GC_00002818	0.3689	0.5	103	8
chromate reductase, NAD(P)H dehydrogenase (quinone)	0.5010915930643348	0.479021	0.4713718826663695	no_cave	K19784	GC_00003522, GC_00005759, GC_00007948, GC_00008347, GC_00010004, GC_00014619, GC_00017459, GC_00028618, GC_00029768, GC_00035111	0.5049	0.375	103	8
expansin	0.5010915930643348	0.479021	0.4713718826663695	no_cave	K20628	GC_00002145, GC_00003956, GC_00011885	0.5049	0.375	103	8
tRNA 2-thiouridine synthesizing protein A [EC:2.8.1.-]	0.5010915930643348	0.479021	0.4713718826663695	no_cave	K04085	GC_00003713, GC_00008484, GC_00009192, GC_00010258, GC_00012342, GC_00020254, GC_00021197, GC_00027339, GC_00052003, GC_00073245	0.5049	0.375	103	8
hydrogenase-4 component F [EC:1.-.-.-]	0.4900884675069018	0.4838878437756678	0.4713718826663695	cave	K12141	GC_00006924, GC_00020151, GC_00068474, GC_00084671, GC_00088333	0.1553	0.25	103	8
pyrroloquinoline quinone biosynthesis protein B	0.4900884675069018	0.4838878437756678	0.4713718826663695	cave	K06136	GC_00009426, GC_00011802	0.1553	0.25	103	8
lincosamide nucleotidyltransferase A/C/D/E	0.4962178541964688	0.48116669502010795	0.4713718826663695	no_cave	K19545	GC_00004893, GC_00015393, GC_00038802, GC_00072567	0.233	0.125	103	8
2-keto-myo-inositol isomerase [EC:5.3.99.11]	0.4962178541964688	0.48116669502010795	0.4713718826663695	no_cave	K06606	GC_00006167, GC_00013335, GC_00021524, GC_00022266, GC_00034259, GC_00099576	0.233	0.125	103	8
colicin import membrane protein	0.4930915964991304	0.482551	0.4713718826663695	no_cave	K03646	GC_00008131	0.0583	0	103	8
bifunctional non-homologous end joining protein LigD [EC:6.5.1.1]	0.4930915964991304	0.482551	0.4713718826663695	no_cave	K01971	GC_00011558	0.0583	0	103	8
alcohol/geraniol dehydrogenase (NADP+) [EC:1.1.1.2 1.1.1.183]	0.4930915964991304	0.482551	0.4713718826663695	no_cave	K12957	GC_00015297	0.0583	0	103	8
amino-acid racemase [EC:5.1.1.10]	0.4930915964991304	0.482551	0.4713718826663695	no_cave	K25316	GC_00012472	0.0583	0	103	8
acylpyruvate hydrolase [EC:3.7.1.5]	0.4930915964991304	0.482551	0.4713718826663695	no_cave	K16164	GC_00013067	0.0583	0	103	8
6-aminohexanoate-oligomer endohydrolase [EC:3.5.1.117]	0.4930915964991304	0.482551	0.4713718826663695	no_cave	K19963	GC_00013117	0.0583	0	103	8
uncharacterized sulfatase [EC:3.1.6.-]	0.4930915964991304	0.482551	0.4713718826663695	no_cave	K01138	GC_00012640	0.0583	0	103	8
DNA mismatch endonuclease, patch repair protein [EC:3.1.-.-]	0.4930915964991304	0.482551	0.4713718826663695	no_cave	K07458	GC_00016203, GC_00052418	0.0583	0	103	8
coproporphyrinogen III oxidase [EC:1.3.3.3]	0.4930915964991304	0.482551	0.4713718826663695	no_cave	K00228	GC_00013453	0.0583	0	103	8
2',3'-cyclic-nucleotide 2'-phosphodiesterase [EC:3.1.4.16]	0.4930915964991304	0.482551	0.4713718826663695	no_cave	K09769	GC_00014919	0.0583	0	103	8
galactosylceramidase [EC:3.2.1.46]	0.4930915964991304	0.482551	0.4713718826663695	no_cave	K01202	GC_00008140, GC_00072188	0.0583	0	103	8
pyruvate decarboxylase [EC:4.1.1.1]	0.4930915964991304	0.482551	0.4713718826663695	no_cave	K01568	GC_00012620	0.0583	0	103	8
7-cyano-7-deazaguanine tRNA-ribosyltransferase [EC:2.4.2.48]	0.4930915964991304	0.482551	0.4713718826663695	no_cave	K18779	GC_00025856, GC_00039587, GC_00048215, GC_00082840	0.0583	0	103	8
transcriptional antiterminator RfaH	0.4930915964991304	0.482551	0.4713718826663695	no_cave	K05785	GC_00045546, GC_00045804, GC_00063110, GC_00081506, GC_00086328, GC_00092724	0.0583	0	103	8
D-lactate dehydrogenase (cytochrome) [EC:1.1.2.4]	0.4930915964991304	0.482551	0.4713718826663695	no_cave	K00102	GC_00015006	0.0583	0	103	8
(6-4)DNA photolyase [EC:4.1.99.13]	0.4930915964991304	0.482551	0.4713718826663695	no_cave	K06876	GC_00014872	0.0583	0	103	8
DNA oxidative demethylase [EC:1.14.11.33]	0.4930915964991304	0.482551	0.4713718826663695	no_cave	K03919	GC_00016181, GC_00092401	0.0583	0	103	8
lantibiotic bacteriocin	0.4930915964991304	0.482551	0.4713718826663695	no_cave	K20482	GC_00019079, GC_00032321	0.0583	0	103	8
urea transporter	0.4930915964991304	0.482551	0.4713718826663695	no_cave	K08717	GC_00015626	0.0583	0	103	8
nitrous oxidase accessory protein	0.4930915964991304	0.482551	0.4713718826663695	no_cave	K07218	GC_00007718	0.0583	0	103	8
murein DD-endopeptidase [EC:3.4.24.-]	0.4930915964991304	0.482551	0.4713718826663695	no_cave	K19304	GC_00009482	0.0583	0	103	8
benzoyl-CoA reductase subunit C [EC:1.3.7.8]	0.4930915964991304	0.482551	0.4713718826663695	no_cave	K04112	GC_00012519	0.0583	0	103	8
benzoyl-CoA reductase subunit B [EC:1.3.7.8]	0.4930915964991304	0.482551	0.4713718826663695	no_cave	K04113	GC_00012474	0.0583	0	103	8
kynurenine 3-monooxygenase [EC:1.14.13.9]	0.4930915964991304	0.482551	0.4713718826663695	no_cave	K00486	GC_00013910, GC_00078109	0.0583	0	103	8
L-2,4-diaminobutyrate decarboxylase [EC:4.1.1.86]	0.4930915964991304	0.482551	0.4713718826663695	no_cave	K13745	GC_00015396	0.0583	0	103	8
CRISPR system Cascade subunit CasE	0.4930915964991304	0.482551	0.4713718826663695	no_cave	K19126	GC_00017219, GC_00046012	0.0583	0	103	8
stage II sporulation protein M	0.4930915964991304	0.482551	0.4713718826663695	no_cave	K06384	GC_00027766, GC_00028949, GC_00056556	0.0583	0	103	8
(R)-2-hydroxyacyl-CoA dehydratese activating ATPase [EC:5.6.1.9]	0.4930915964991304	0.482551	0.4713718826663695	no_cave	K23876	GC_00012343, GC_00012707	0.0583	0	103	8
Ni/Fe-hydrogenase 1 B-type cytochrome subunit	0.4930915964991304	0.482551	0.4713718826663695	no_cave	K03620	GC_00014632	0.0583	0	103	8
polyphosphate kinase [EC:2.7.4.34]	0.4930915964991304	0.482551	0.4713718826663695	no_cave	K22468	GC_00015167	0.0583	0	103	8
2-oxoglutaroyl-CoA hydrolase	0.4930915964991304	0.482551	0.4713718826663695	no_cave	K16880	GC_00015114	0.0583	0	103	8
riboflavin kinase / FMN adenylyltransferase [EC:2.7.1.26 2.7.7.2]	0.5585824498173692	0.45483195954263533	0.46766738617923315	no_cave	K11753	GC_00001241, GC_00010727, GC_00012841, GC_00014396, GC_00024312, GC_00028142, GC_00032853, GC_00043277, GC_00076083, GC_00081189	0.9417	0.875	103	8
small subunit ribosomal protein S1	0.5585824498173692	0.45483195954263533	0.46766738617923315	no_cave	K02945	GC_00000352, GC_00009623, GC_00015310, GC_00023287, GC_00058559	0.9417	0.875	103	8
large subunit ribosomal protein L15	0.5585824498173692	0.45483195954263533	0.46766738617923315	no_cave	K02876	GC_00001288, GC_00004009, GC_00051359	0.9417	0.875	103	8
digeranylgeranylglycerophospholipid reductase [EC:1.3.1.101 1.3.7.11]	0.5585824498173692	0.45483195954263533	0.46766738617923315	no_cave	K17830	GC_00000306, GC_00003213	0.9417	0.875	103	8
NADH-quinone oxidoreductase subunit M [EC:7.1.1.2]	0.5585824498173692	0.45483195954263533	0.46766738617923315	no_cave	K00342	GC_00000524, GC_00000846, GC_00013600, GC_00057958	0.9417	0.875	103	8
S-adenosylmethionine:tRNA ribosyltransferase-isomerase [EC:2.4.99.17]	0.5585824498173692	0.45483195954263533	0.46766738617923315	no_cave	K07568	GC_00000730, GC_00001215	0.9417	0.875	103	8
small subunit ribosomal protein S8	0.5585824498173692	0.45483195954263533	0.46766738617923315	no_cave	K02994	GC_00000542	0.9417	0.875	103	8
glycolate dehydrogenase FAD-linked subunit [EC:1.1.99.14]	0.5585824498173692	0.45483195954263533	0.46766738617923315	no_cave	K00104	GC_00001339, GC_00001759, GC_00002786, GC_00012847, GC_00028961, GC_00097775	0.9417	0.875	103	8
undecaprenol kinase [EC:2.7.1.66]	0.5585824498173692	0.45483195954263533	0.46766738617923315	no_cave	K00887	GC_00000544	0.9417	0.875	103	8
undecaprenyl diphosphate synthase [EC:2.5.1.31]	0.5585824498173692	0.45483195954263533	0.46766738617923315	no_cave	K00806	GC_00000434	0.9417	0.875	103	8
5-amino-6-(5-phospho-D-ribitylamino)uracil phosphatase [EC:3.1.3.104]	0.5585824498173692	0.45483195954263533	0.46766738617923315	no_cave	K21064	GC_00001532, GC_00001971, GC_00007365, GC_00008592, GC_00009100, GC_00009882, GC_00010619, GC_00011128, GC_00014858, GC_00019024, GC_00022322, GC_00031399, GC_00036247, GC_00040581, GC_00069290, GC_00083547	0.9417	0.875	103	8
glutathione reductase (NADPH) [EC:1.8.1.7]	0.5585824498173698	0.454832	0.46766738617923315	cave	K00383	GC_00011794	0.0583	0.125	103	8
steroid-24-oyl-CoA synthetase [EC:6.2.1.-]	0.5585824498173698	0.454832	0.46766738617923315	cave	K25775	GC_00012993	0.0583	0.125	103	8
antitoxin YokJ	0.5585824498173698	0.454832	0.46766738617923315	cave	K21490	GC_00013139, GC_00090033	0.0583	0.125	103	8
mRNA interferase HigB [EC:3.1.-.-]	0.5585824498173698	0.454832	0.46766738617923315	cave	K19166	GC_00021784, GC_00023636, GC_00061027	0.0583	0.125	103	8
L-cysteine---[L-cysteinyl-carrier protein] ligase PchF [EC:6.2.1.69]	0.5585824498173698	0.454832	0.46766738617923315	cave	K12240	GC_00008515, GC_00025643	0.0583	0.125	103	8
small multidrug resistance pump	0.5585824498173698	0.454832	0.46766738617923315	cave	K03297	GC_00016893, GC_00024778	0.0583	0.125	103	8
mannosylglucosylglycerate synthase [EC:2.4.1.-]	0.5585824498173698	0.454832	0.46766738617923315	cave	K22908	GC_00013346	0.0583	0.125	103	8
magnesium chelatase subunit I [EC:6.6.1.1]	0.580654	0.44605614347172995	0.4667177010521219	cave	K03405	GC_00000426, GC_00006799, GC_00028273	0.932	1	103	8
tryptophan synthase beta chain [EC:4.2.1.20]	0.580654	0.44605614347172995	0.4667177010521219	cave	K01696	GC_00000356, GC_00002915	0.932	1	103	8
transcription termination factor Rho	0.580654	0.44605614347172995	0.4667177010521219	cave	K03628	GC_00000216, GC_00001507	0.932	1	103	8
aminopeptidase [EC:3.4.11.-]	0.580654	0.44605614347172995	0.4667177010521219	cave	K19689	GC_00000101, GC_00002595, GC_00012626, GC_00050258, GC_00061592	0.932	1	103	8
cob(I)alamin adenosyltransferase [EC:2.5.1.17]	0.580654	0.44605614347172995	0.4667177010521219	cave	K00798	GC_00000640, GC_00003745, GC_00039911, GC_00075404	0.932	1	103	8
protein O-GlcNAc transferase [EC:2.4.1.255]	0.580654	0.44605614347172995	0.4667177010521219	cave	K09667	GC_00000146, GC_00002528, GC_00003152, GC_00008884, GC_00011062, GC_00011793, GC_00012784, GC_00012877, GC_00014837, GC_00027569, GC_00036741, GC_00037412, GC_00039270, GC_00041705, GC_00052090, GC_00052829, GC_00054123, GC_00072041, GC_00072403, GC_00073170, GC_00080342, GC_00084057, GC_00090870, GC_00092070, GC_00092482, GC_00095898	0.932	1	103	8
S-adenosylmethionine synthetase [EC:2.5.1.6]	0.580654	0.44605614347172995	0.4667177010521219	cave	K00789	GC_00000344	0.932	1	103	8
3-oxoadipate enol-lactonase [EC:3.1.1.24]	0.580654	0.44605614347172995	0.4667177010521219	cave	K01055	GC_00000476, GC_00001701, GC_00002635, GC_00002996, GC_00003242, GC_00003274, GC_00003327, GC_00004600, GC_00004820, GC_00005501, GC_00005651, GC_00005998, GC_00006104, GC_00006673, GC_00007199, GC_00008044, GC_00008314, GC_00008457, GC_00009050, GC_00009892, GC_00010978, GC_00012041, GC_00014193, GC_00014211, GC_00015047, GC_00015279, GC_00016611, GC_00016899, GC_00017223, GC_00017837, GC_00017923, GC_00018275, GC_00018352, GC_00019637, GC_00021049, GC_00021602, GC_00024861, GC_00025442, GC_00026918, GC_00027289, GC_00027743, GC_00028289, GC_00029809, GC_00032758, GC_00032929, GC_00033812, GC_00035519, GC_00036275, GC_00038538, GC_00039351, GC_00041015, GC_00041126, GC_00047511, GC_00047815, GC_00049965, GC_00056289, GC_00059200, GC_00065156, GC_00067506, GC_00081308, GC_00090630, GC_00096187	0.932	1	103	8
cell division protein FtsA	0.580654	0.44605614347172995	0.4667177010521219	cave	K03590	GC_00000989, GC_00001243, GC_00007679, GC_00016354, GC_00019991, GC_00056211, GC_00084971	0.932	1	103	8
A/G-specific adenine glycosylase [EC:3.2.2.31]	0.580654	0.44605614347172995	0.4667177010521219	cave	K03575	GC_00000688, GC_00007332, GC_00010972, GC_00026805	0.932	1	103	8
1-deoxy-D-xylulose-5-phosphate synthase [EC:2.2.1.7]	0.580654	0.44605614347172995	0.4667177010521219	cave	K01662	GC_00000282	0.932	1	103	8
F-type H+-transporting ATPase subunit c	0.580654	0.44605614347172995	0.4667177010521219	cave	K02110	GC_00000246	0.932	1	103	8
threonyl-tRNA synthetase [EC:6.1.1.3]	0.580654	0.44605614347172995	0.4667177010521219	cave	K01868	GC_00000181, GC_00007463	0.932	1	103	8
DNA repair protein RadA/Sms	0.580654	0.44605614347172995	0.4667177010521219	cave	K04485	GC_00000561, GC_00010877, GC_00017665, GC_00036097, GC_00049154	0.932	1	103	8
ribonucleoside-diphosphate reductase alpha chain [EC:1.17.4.1]	0.580654	0.44605614347172995	0.4667177010521219	cave	K00525	GC_00001025, GC_00003397, GC_00003844, GC_00017225, GC_00019744, GC_00039961	0.932	1	103	8
alanine-glyoxylate transaminase / serine-glyoxylate transaminase / serine-pyruvate transaminase [EC:2.6.1.44 2.6.1.45 2.6.1.51]	0.580654	0.44605614347172995	0.4667177010521219	cave	K00830	GC_00000857, GC_00002516, GC_00007844, GC_00063470	0.932	1	103	8
dTMP kinase [EC:2.7.4.9]	0.580654	0.44605614347172995	0.4667177010521219	cave	K00943	GC_00001516, GC_00001702, GC_00002382, GC_00005721, GC_00006504, GC_00006506, GC_00011641, GC_00012080, GC_00038333, GC_00065892, GC_00078718	0.932	1	103	8
formate dehydrogenase iron-sulfur subunit	0.5733687067380369	0.448923	0.4667177010521219	cave	K00124	GC_00000613	0.7573	0.875	103	8
chorismate mutase [EC:5.4.99.5]	0.5733687067380369	0.448923	0.4667177010521219	cave	K06208	GC_00001058, GC_00079967	0.7573	0.875	103	8
polyphosphate kinase [EC:2.7.4.1]	0.5733687067380369	0.448923	0.4667177010521219	cave	K00937	GC_00000763	0.7573	0.875	103	8
2-oxoisovalerate dehydrogenase E2 component (dihydrolipoyl transacylase) [EC:2.3.1.168]	0.5733687067380369	0.448923	0.4667177010521219	cave	K09699	GC_00001776, GC_00002130, GC_00006647, GC_00013742	0.7573	0.875	103	8
chromate transporter	0.5733687067380369	0.448923	0.4667177010521219	cave	K07240	GC_00001648, GC_00001949, GC_00003264, GC_00003960, GC_00011509, GC_00020858, GC_00040205, GC_00043459, GC_00055055, GC_00091688	0.7573	0.875	103	8
heme exporter protein C	0.5733687067380369	0.448923	0.4667177010521219	cave	K02195	GC_00001099, GC_00010352	0.7573	0.875	103	8
ribosomal-protein-serine acetyltransferase [EC:2.3.1.-]	0.6239379281270345	0.42958768046664014	0.4667177010521219	no_cave	K03817	GC_00001586, GC_00002456, GC_00011838, GC_00012241, GC_00019524, GC_00022375, GC_00034471	0.8544	0.75	103	8
triosephosphate isomerase (TIM) [EC:5.3.1.1]	0.6239379281270345	0.42958768046664014	0.4667177010521219	no_cave	K01803	GC_00001013, GC_00008232	0.8544	0.75	103	8
glyoxylate/hydroxypyruvate reductase [EC:1.1.1.79 1.1.1.81]	0.6239379281270345	0.42958768046664014	0.4667177010521219	no_cave	K12972	GC_00001157, GC_00003655, GC_00004962, GC_00007316, GC_00010651, GC_00034668, GC_00034900, GC_00083838, GC_00085159	0.8544	0.75	103	8
HlyD family secretion protein	0.6239379281270345	0.42958768046664014	0.4667177010521219	no_cave	K02005	GC_00005078, GC_00005709, GC_00008155, GC_00008739, GC_00009727, GC_00011066, GC_00011743, GC_00012761, GC_00013102, GC_00013620, GC_00014528, GC_00015287, GC_00016976, GC_00017670, GC_00018481, GC_00022086, GC_00022345, GC_00022714, GC_00023031, GC_00025686, GC_00027362, GC_00029038, GC_00031582, GC_00032516, GC_00034648, GC_00035182, GC_00037279, GC_00039589, GC_00040020, GC_00045592, GC_00051870, GC_00053205, GC_00069573, GC_00074812, GC_00075056, GC_00076159, GC_00077481, GC_00078414, GC_00083812, GC_00088179, GC_00098609	0.8544	0.75	103	8
cytochrome bd ubiquinol oxidase subunit I [EC:7.1.1.7]	0.6239379281270345	0.42958768046664014	0.4667177010521219	no_cave	K00425	GC_00000565, GC_00002603, GC_00002624, GC_00013147, GC_00095852	0.8544	0.75	103	8
Fe-S cluster assembly protein SufB	0.6239379281270345	0.42958768046664014	0.4667177010521219	no_cave	K09014	GC_00000235	0.8544	0.75	103	8
cyclic pyranopterin monophosphate synthase [EC:4.6.1.17]	0.6239379281270345	0.42958768046664014	0.4667177010521219	no_cave	K03637	GC_00000772, GC_00008956	0.8544	0.75	103	8
amidophosphoribosyltransferase [EC:2.4.2.14]	0.6239379281270345	0.42958768046664014	0.4667177010521219	no_cave	K00764	GC_00001472, GC_00003800	0.8544	0.75	103	8
putative Mg2+ transporter-C (MgtC) family protein	0.6036940741020901	0.43717203048595255	0.4667177010521219	cave	K07507	GC_00002697, GC_00007442, GC_00009445, GC_00016715, GC_00019754, GC_00026861, GC_00035526, GC_00035545, GC_00044965, GC_00059583, GC_00060506, GC_00067869, GC_00086789, GC_00092364	0.6117	0.75	103	8
phosphoenolpyruvate carboxylase [EC:4.1.1.31]	0.6036940741020901	0.43717203048595255	0.4667177010521219	cave	K01595	GC_00001279, GC_00021277, GC_00085330	0.6117	0.75	103	8
LysR family transcriptional regulator, transcriptional activator of the cysJI operon	0.6036940741020901	0.43717203048595255	0.4667177010521219	cave	K21900	GC_00001699, GC_00019788	0.6117	0.75	103	8
ribosylpyrimidine nucleosidase [EC:3.2.2.8]	0.6036940741020901	0.43717203048595255	0.4667177010521219	cave	K10213	GC_00001567	0.6117	0.75	103	8
3-methyl-2-oxobutanoate hydroxymethyltransferase [EC:2.1.2.11]	0.5787231408572449	0.44681324459325883	0.4667177010521219	cave	K00606	GC_00003132, GC_00006275, GC_00043489, GC_00049914	0.4854	0.625	103	8
Cys-tRNA(Pro)/Cys-tRNA(Cys) deacylase [EC:3.1.1.-]	0.6318065963323806	0.4266934159211383	0.4667177010521219	no_cave	K03976	GC_00002395, GC_00002629, GC_00010979, GC_00017693	0.6408	0.5	103	8
glycerol uptake facilitator protein	0.6318065963323806	0.4266934159211383	0.4667177010521219	no_cave	K02440	GC_00001434, GC_00011102	0.6408	0.5	103	8
MFS transporter, OFA family, oxalate/formate antiporter	0.6318065963323806	0.4266934159211383	0.4667177010521219	no_cave	K08177	GC_00002181, GC_00005059, GC_00008703, GC_00009097, GC_00016278, GC_00023587, GC_00026390	0.6408	0.5	103	8
O-antigen biosynthesis protein WbqP	0.6318065963323805	0.42669341592113835	0.4667177010521219	cave	K13012	GC_00002634	0.3592	0.5	103	8
thiamine-phosphate pyrophosphorylase [EC:2.5.1.3]	0.6318065963323805	0.42669341592113835	0.4667177010521219	cave	K00788	GC_00003104, GC_00004028, GC_00091769	0.3592	0.5	103	8
death on curing protein	0.6318065963323805	0.42669341592113835	0.4667177010521219	cave	K07341	GC_00006004, GC_00015199, GC_00016117, GC_00016824, GC_00020171, GC_00020905, GC_00022155, GC_00024542, GC_00034869, GC_00036714, GC_00055887, GC_00067155, GC_00094208	0.3592	0.5	103	8
long-chain-alcohol oxidase [EC:1.1.3.20]	0.5787231408572444	0.44681324459325894	0.4667177010521219	no_cave	K17756	GC_00003349, GC_00004558	0.5146	0.375	103	8
fructokinase [EC:2.7.1.4]	0.5787231408572444	0.44681324459325894	0.4667177010521219	no_cave	K00847	GC_00005551, GC_00006204, GC_00006732, GC_00008261, GC_00013877, GC_00020365, GC_00066166, GC_00086136	0.5146	0.375	103	8
transcriptional regulator	0.5781592595581654	0.4470347382314396	0.4667177010521219	cave	K07734	GC_00004330, GC_00026142, GC_00040033, GC_00040226	0.2524	0.375	103	8
maleylacetate reductase [EC:1.3.1.32]	0.5781592595581654	0.4470347382314396	0.4667177010521219	cave	K00217	GC_00006649, GC_00008774, GC_00025543	0.2524	0.375	103	8
citrate (Re)-synthase [EC:2.3.3.3]	0.5781592595581654	0.4470347382314396	0.4667177010521219	cave	K05942	GC_00003957	0.2524	0.375	103	8
CRISPR-associated protein Csx10	0.5781592595581654	0.4470347382314396	0.4667177010521219	cave	K19134	GC_00005015, GC_00014216, GC_00064613, GC_00099367	0.2524	0.375	103	8
gamma-glutamylputrescine oxidase [EC:1.4.3.-]	0.5781592595581654	0.4470347382314396	0.4667177010521219	cave	K09471	GC_00006334, GC_00007023, GC_00016526, GC_00021928	0.2524	0.375	103	8
cobalt/nickel transport system ATP-binding protein	0.5781592595581654	0.4470347382314396	0.4667177010521219	cave	K02006	GC_00003984	0.2524	0.375	103	8
amylosucrase [EC:2.4.1.4]	0.6239379281270337	0.42958768046664036	0.4667177010521219	cave	K05341	GC_00005103	0.1456	0.25	103	8
glucitol/sorbitol PTS system EIIB component [EC:2.7.1.198]	0.6239379281270337	0.42958768046664036	0.4667177010521219	cave	K02782	GC_00005772, GC_00006363	0.1456	0.25	103	8
beta-alanine degradation protein BauB	0.6239379281270337	0.42958768046664036	0.4667177010521219	cave	K21700	GC_00010754, GC_00014223, GC_00029045, GC_00075302	0.1456	0.25	103	8
PqqA peptide cyclase [EC:1.21.98.4]	0.6239379281270337	0.42958768046664036	0.4667177010521219	cave	K06139	GC_00006155	0.1456	0.25	103	8
glucitol operon activator protein	0.6239379281270337	0.42958768046664036	0.4667177010521219	cave	K02466	GC_00006335, GC_00059675	0.1456	0.25	103	8
glucitol/sorbitol PTS system EIIC component	0.6239379281270337	0.42958768046664036	0.4667177010521219	cave	K02783	GC_00006063	0.1456	0.25	103	8
type IV secretion system protein VirD4 [EC:7.4.2.8]	0.6239379281270337	0.42958768046664036	0.4667177010521219	cave	K03205	GC_00013150, GC_00028770, GC_00034377, GC_00037536, GC_00038924, GC_00057575, GC_00063298, GC_00068487, GC_00072875, GC_00077167, GC_00095691, GC_00097113	0.1456	0.25	103	8
3'-5' exoribonuclease [EC:3.1.-.-]	0.6239379281270337	0.42958768046664036	0.4667177010521219	cave	K03698	GC_00005934	0.1456	0.25	103	8
pyruvate dehydrogenase (quinone) [EC:1.2.5.1]	0.6036940741020906	0.43717203048595243	0.4667177010521219	no_cave	K00156	GC_00003927, GC_00004827	0.3883	0.25	103	8
beta-1,2-mannobiose phosphorylase / 1,2-beta-oligomannan phosphorylase [EC:2.4.1.339 2.4.1.340]	0.5733687067380366	0.448923	0.4667177010521219	no_cave	K20885	GC_00005572, GC_00012531, GC_00039019, GC_00043870, GC_00072523, GC_00091802	0.2427	0.125	103	8
ureidoglycolate dehydrogenase (NAD+) [EC:1.1.1.350]	0.5733687067380366	0.448923	0.4667177010521219	no_cave	K00073	GC_00004117	0.2427	0.125	103	8
dihydroorotate dehydrogenase electron transfer subunit	0.5733687067380366	0.448923	0.4667177010521219	no_cave	K02823	GC_00004262	0.2427	0.125	103	8
sulfite oxidase [EC:1.8.3.1]	0.5733687067380366	0.448923	0.4667177010521219	no_cave	K00387	GC_00004421, GC_00020463, GC_00028827	0.2427	0.125	103	8
UDP-galactopyranose mutase [EC:5.4.99.9]	0.5733687067380366	0.448923	0.4667177010521219	no_cave	K01854	GC_00003629, GC_00035381	0.2427	0.125	103	8
1-phosphofructokinase [EC:2.7.1.56]	0.5733687067380366	0.448923	0.4667177010521219	no_cave	K00882	GC_00004240, GC_00029261	0.2427	0.125	103	8
mannan endo-1,6-alpha-mannosidase [EC:3.2.1.101]	0.5733687067380366	0.448923	0.4667177010521219	no_cave	K08257	GC_00003419	0.2427	0.125	103	8
CRISPR system Cascade subunit CasD	0.5806538582042488	0.44605614347173006	0.4667177010521219	no_cave	K19125	GC_00022957, GC_00038510, GC_00074069	0.068	0	103	8
sigma-54 dependent transcriptional regulator, flagellar regulatory protein	0.5806538582042488	0.44605614347173006	0.4667177010521219	no_cave	K10941	GC_00012547	0.068	0	103	8
synaptic vesicle membrane protein VAT-1	0.5806538582042488	0.44605614347173006	0.4667177010521219	no_cave	K23167	GC_00013705	0.068	0	103	8
AraC family transcriptional regulator, transcriptional activator of pobA	0.5806538582042488	0.44605614347173006	0.4667177010521219	no_cave	K18954	GC_00018754, GC_00038142, GC_00040910, GC_00070664	0.068	0	103	8
endoglycosylceramidase [EC:3.2.1.123]	0.5806538582042488	0.44605614347173006	0.4667177010521219	no_cave	K05991	GC_00012062	0.068	0	103	8
modulator of FtsH protease HflK	0.5806538582042488	0.44605614347173006	0.4667177010521219	no_cave	K04088	GC_00012493	0.068	0	103	8
maspardin	0.5806538582042488	0.44605614347173006	0.4667177010521219	no_cave	K19367	GC_00023167, GC_00043303, GC_00046987, GC_00095889	0.068	0	103	8
mitochondrial enoyl-[acyl-carrier protein] reductase / trans-2-enoyl-CoA reductase [EC:1.3.1.- 1.3.1.38]	0.5806538582042488	0.44605614347173006	0.4667177010521219	no_cave	K07512	GC_00022642, GC_00026913	0.068	0	103	8
serine/threonine-protein phosphatase PGAM5 [EC:3.1.3.16]	0.5806538582042488	0.44605614347173006	0.4667177010521219	no_cave	K15637	GC_00012778, GC_00020414	0.068	0	103	8
sphinganine-1-phosphate aldolase [EC:4.1.2.27]	0.5806538582042488	0.44605614347173006	0.4667177010521219	no_cave	K01634	GC_00020891, GC_00022066	0.068	0	103	8
CRISPR system Cascade subunit CasC	0.5806538582042488	0.44605614347173006	0.4667177010521219	no_cave	K19124	GC_00014327, GC_00078376	0.068	0	103	8
aminopeptidase YwaD [EC:3.4.11.6 3.4.11.10]	0.5806538582042488	0.44605614347173006	0.4667177010521219	no_cave	K19701	GC_00008763	0.068	0	103	8
dipicolinate synthase subunit A	0.5806538582042488	0.44605614347173006	0.4667177010521219	no_cave	K06410	GC_00012350	0.068	0	103	8
all-trans-retinol 13,14-reductase [EC:1.3.99.23]	0.5806538582042488	0.44605614347173006	0.4667177010521219	no_cave	K09516	GC_00017641, GC_00025538, GC_00061576	0.068	0	103	8
cellobiose phosphorylase [EC:2.4.1.20]	0.5806538582042488	0.44605614347173006	0.4667177010521219	no_cave	K00702	GC_00016912, GC_00034783	0.068	0	103	8
two-component system, NarL family, sensor histidine kinase DegS [EC:2.7.13.3]	0.5806538582042488	0.44605614347173006	0.4667177010521219	no_cave	K07777	GC_00012353	0.068	0	103	8
2-furoyl-CoA dehydrogenase large subunit [EC:1.3.99.8]	0.5806538582042488	0.44605614347173006	0.4667177010521219	no_cave	K16877	GC_00013014	0.068	0	103	8
bidirectional [NiFe] hydrogenase diaphorase subunit [EC:7.1.1.2]	0.5806538582042488	0.44605614347173006	0.4667177010521219	no_cave	K05588	GC_00019574, GC_00020910, GC_00025250, GC_00028968	0.068	0	103	8
lia operon protein LiaF	0.5806538582042488	0.44605614347173006	0.4667177010521219	no_cave	K11622	GC_00021304, GC_00027130	0.068	0	103	8
glycine/sarcosine N-methyltransferase [EC:2.1.1.156]	0.5806538582042488	0.44605614347173006	0.4667177010521219	no_cave	K18896	GC_00014343, GC_00083435	0.068	0	103	8
oxazoline/thiazoline dehydrogenase [EC:1.3.3.16]	0.5806538582042488	0.44605614347173006	0.4667177010521219	no_cave	K05897	GC_00010494	0.068	0	103	8
AdoMet-dependent heme synthase [EC:1.3.98.6]	0.5806538582042488	0.44605614347173006	0.4667177010521219	no_cave	K22227	GC_00012501	0.068	0	103	8
ribosome biogenesis protein	0.5806538582042488	0.44605614347173006	0.4667177010521219	no_cave	K14863	GC_00012905	0.068	0	103	8
ATP-dependent helicase Lhr and Lhr-like helicase [EC:3.6.4.13 5.6.2.4]	0.5806538582042488	0.44605614347173006	0.4667177010521219	no_cave	K03724	GC_00010204	0.068	0	103	8
extracellular factor (EF) 3-hydroxypalmitic acid methyl ester biosynthesis protein	0.5806538582042488	0.44605614347173006	0.4667177010521219	no_cave	K19620	GC_00014209, GC_00020707	0.068	0	103	8
adaptor protein CIKS	0.5806538582042488	0.44605614347173006	0.4667177010521219	no_cave	K21124	GC_00013136, GC_00091740	0.068	0	103	8
opine dehydrogenase [EC:1.5.1.28]	0.5806538582042488	0.44605614347173006	0.4667177010521219	no_cave	K04940	GC_00013385	0.068	0	103	8
2,3-dihydroxy-p-cumate/2,3-dihydroxybenzoate 3,4-dioxygenase [EC:1.13.11.- 1.13.11.14]	0.5806538582042488	0.44605614347173006	0.4667177010521219	no_cave	K10621	GC_00009553	0.068	0	103	8
dimethylargininase [EC:3.5.3.18]	0.5806538582042488	0.44605614347173006	0.4667177010521219	no_cave	K01482	GC_00019388, GC_00028048	0.068	0	103	8
cyclohexa-1,5-dienecarbonyl-CoA hydratase [EC:4.2.1.100]	0.5806538582042488	0.44605614347173006	0.4667177010521219	no_cave	K07537	GC_00011555	0.068	0	103	8
TetR/AcrR family transcriptional regulator, cholesterol catabolism regulator	0.6546030146122772	0.41847177310367345	0.46244638618740136	cave	K22108	GC_00002433, GC_00002490, GC_00004105, GC_00005075, GC_00005203, GC_00007016, GC_00007359, GC_00007476, GC_00007629, GC_00008071, GC_00010114, GC_00011167, GC_00011959, GC_00013306, GC_00015613, GC_00016002, GC_00016457, GC_00016867, GC_00018093, GC_00018421, GC_00019773, GC_00020399, GC_00020585, GC_00021442, GC_00022029, GC_00023092, GC_00025716, GC_00026322, GC_00030031, GC_00039497, GC_00039622, GC_00039725, GC_00040630, GC_00047526, GC_00060059, GC_00082341, GC_00089178, GC_00096480, GC_00100224	0.7476	0.875	103	8
propionyl-CoA carboxylase beta chain [EC:6.4.1.3 2.1.3.15]	0.6546030146122772	0.41847177310367345	0.46244638618740136	cave	K01966	GC_00000900	0.7476	0.875	103	8
fructose-bisphosphate aldolase, class II [EC:4.1.2.13]	0.6546030146122782	0.4184717731036731	0.46244638618740136	no_cave	K01624	GC_00005509, GC_00017449, GC_00018216, GC_00040998	0.2524	0.125	103	8
cytochrome-b5 reductase [EC:1.6.2.2]	0.6546030146122782	0.4184717731036731	0.46244638618740136	no_cave	K00326	GC_00002796	0.2524	0.125	103	8
DNA polymerase V [EC:3.4.21.-]	0.6546030146122782	0.4184717731036731	0.46244638618740136	no_cave	K03503	GC_00009920, GC_00014143, GC_00017435, GC_00021286, GC_00035743, GC_00055942, GC_00064507, GC_00068993, GC_00069828, GC_00073397, GC_00082173, GC_00084122, GC_00084716, GC_00086846, GC_00094395	0.2524	0.125	103	8
flavine halogenase [EC:1.14.14.-]	0.6546030146122782	0.4184717731036731	0.46244638618740136	no_cave	K23319	GC_00003894	0.2524	0.125	103	8
formyl-CoA transferase [EC:2.8.3.16]	0.6546030146122782	0.4184717731036731	0.46244638618740136	no_cave	K07749	GC_00006017, GC_00008165, GC_00068337	0.2524	0.125	103	8
riboflavin synthase [EC:2.5.1.9]	0.6623726922421651	0.41572354135064515	0.4615278482232015	cave	K00793	GC_00002821, GC_00007304	0.4757	0.625	103	8
cation:H+ antiporter	0.6623726922421649	0.41572354135064515	0.4615278482232015	no_cave	K07301	GC_00003045, GC_00005868, GC_00010269, GC_00026497, GC_00027146, GC_00041109, GC_00064408, GC_00090741	0.5243	0.375	103	8
octaprenyl-diphosphate synthase [EC:2.5.1.90]	0.66992	0.4130795789068278	0.4591975781121655	cave	K02523	GC_00000403	0.9223	1	103	8
phosphopantothenoylcysteine decarboxylase / phosphopantothenate---cysteine ligase [EC:4.1.1.36 6.3.2.5]	0.66992	0.4130795789068278	0.4591975781121655	cave	K13038	GC_00000357	0.9223	1	103	8
ADP-dependent NAD(P)H-hydrate dehydratase / NAD(P)H-hydrate epimerase [EC:4.2.1.136 5.1.99.6]	0.66992	0.4130795789068278	0.4591975781121655	cave	K23997	GC_00000658, GC_00010815, GC_00012035	0.9223	1	103	8
enediyne biosynthesis protein E7	0.66992	0.4130795789068278	0.4591975781121655	cave	K21164	GC_00000124, GC_00000762, GC_00003750, GC_00004562, GC_00005378, GC_00014349, GC_00025712, GC_00026154, GC_00033259, GC_00036632, GC_00036645, GC_00059364, GC_00062795, GC_00080533, GC_00088144	0.9223	1	103	8
iron complex transport system ATP-binding protein [EC:7.2.2.-]	0.66992	0.4130795789068278	0.4591975781121655	cave	K02013	GC_00001129, GC_00005448, GC_00008270, GC_00014334, GC_00016761, GC_00025760, GC_00028919, GC_00029272	0.9223	1	103	8
pyridoxamine 5'-phosphate oxidase family protein	0.66992	0.4130795789068278	0.4591975781121655	cave	K05558	GC_00000112, GC_00001152, GC_00003282, GC_00034752, GC_00079140, GC_00087010	0.9223	1	103	8
ATP-binding protein involved in chromosome partitioning	0.66992	0.4130795789068278	0.4591975781121655	cave	K03593	GC_00000560, GC_00002770, GC_00012236	0.9223	1	103	8
glycine hydroxymethyltransferase [EC:2.1.2.1]	0.66992	0.4130795789068278	0.4591975781121655	cave	K00600	GC_00001006, GC_00004322, GC_00004449, GC_00006946, GC_00011717, GC_00014624, GC_00024929	0.9223	1	103	8
RNA 2',3'-cyclic 3'-phosphodiesterase [EC:3.1.4.58]	0.66992	0.4130795789068278	0.4591975781121655	cave	K01975	GC_00000746, GC_00012255, GC_00016513, GC_00023580, GC_00026430, GC_00073528, GC_00079884, GC_00093856	0.9223	1	103	8
cell division protein FtsZ	0.66992	0.4130795789068278	0.4591975781121655	cave	K03531	GC_00000109, GC_00009566, GC_00009643, GC_00011263, GC_00013478, GC_00021595, GC_00028469	0.9223	1	103	8
nicotinate-nucleotide adenylyltransferase [EC:2.7.7.18]	0.66992	0.4130795789068278	0.4591975781121655	cave	K00969	GC_00001296, GC_00005388, GC_00010784	0.9223	1	103	8
excinuclease ABC subunit B	0.66992	0.4130795789068278	0.4591975781121655	cave	K03702	GC_00000287	0.9223	1	103	8
pyridinium-3,5-bisthiocarboxylic acid mononucleotide nickel chelatase [EC:4.99.1.12]	0.66992	0.4130795789068278	0.4591975781121655	cave	K09121	GC_00000419, GC_00008364, GC_00010836, GC_00012638, GC_00014721, GC_00017744, GC_00020792	0.9223	1	103	8
threonine synthase [EC:4.2.3.1]	0.66992	0.4130795789068278	0.4591975781121655	cave	K01733	GC_00001127, GC_00003695, GC_00004095, GC_00004519, GC_00007286, GC_00009287, GC_00011338, GC_00011400, GC_00015277, GC_00020657, GC_00031861, GC_00083309	0.9223	1	103	8
D-proline reductase (dithiol) PrdB [EC:1.21.4.1]	0.6860678847448913	0.40750506777231643	0.4591975781121655	cave	K10794	GC_00001554, GC_00006733, GC_00008692, GC_00009533, GC_00015617, GC_00036083, GC_00041119, GC_00075175	0.6019	0.75	103	8
dUTP pyrophosphatase [EC:3.6.1.23]	0.6860678847448913	0.40750506777231643	0.4591975781121655	cave	K01520	GC_00001708, GC_00050311, GC_00072858	0.6019	0.75	103	8
TetR/AcrR family transcriptional regulator, tetracycline repressor protein	0.6860678847448913	0.40750506777231643	0.4591975781121655	cave	K18476	GC_00003654, GC_00004018, GC_00006862, GC_00007527, GC_00010009, GC_00013271, GC_00013280, GC_00013708, GC_00014634, GC_00014795, GC_00015621, GC_00016561, GC_00018558, GC_00024864, GC_00030673, GC_00030694, GC_00034156, GC_00035053, GC_00036746, GC_00038792, GC_00044949, GC_00049512, GC_00050393, GC_00051266, GC_00072348, GC_00077121, GC_00080716, GC_00088427, GC_00091714, GC_00096262, GC_00098505	0.6019	0.75	103	8
large subunit ribosomal protein L31	0.6888981825812913	0.4065394026619354	0.4591975781121655	no_cave	K02909	GC_00001088	0.7573	0.625	103	8
nitrilase [EC:3.5.5.1]	0.6888981825812917	0.4065394026619353	0.4591975781121655	cave	K01501	GC_00005434, GC_00008838, GC_00014993, GC_00079684	0.2427	0.375	103	8
MerR family transcriptional regulator, mercuric resistance operon regulatory protein	0.6888981825812917	0.4065394026619353	0.4591975781121655	cave	K08365	GC_00003689	0.2427	0.375	103	8
two-component system, response regulator YesN	0.6888981825812917	0.4065394026619353	0.4591975781121655	cave	K07720	GC_00007290, GC_00007997, GC_00021925, GC_00034666, GC_00039089, GC_00055249	0.2427	0.375	103	8
isoamylase [EC:3.2.1.68]	0.6888981825812917	0.4065394026619353	0.4591975781121655	cave	K01214	GC_00004309, GC_00016507	0.2427	0.375	103	8
DNA-3-methyladenine glycosylase I [EC:3.2.2.20]	0.6860678847448913	0.40750506777231643	0.4591975781121655	no_cave	K01246	GC_00003250, GC_00012795, GC_00064913	0.3981	0.25	103	8
sterol 14alpha-demethylase [EC:1.14.14.154 1.14.15.36]	0.6860678847448913	0.40750506777231643	0.4591975781121655	no_cave	K05917	GC_00004138, GC_00009752, GC_00014289, GC_00022202, GC_00034826, GC_00091917, GC_00094254	0.3981	0.25	103	8
phosphoenolpyruvate-protein phosphotransferase (PTS system enzyme I) [EC:2.7.3.9]	0.6860678847448913	0.40750506777231643	0.4591975781121655	no_cave	K08483	GC_00004874, GC_00006365, GC_00006781, GC_00067935	0.3981	0.25	103	8
D-beta-D-heptose 7-phosphate kinase / D-beta-D-heptose 1-phosphate adenosyltransferase [EC:2.7.1.167 2.7.7.70]	0.6860678847448913	0.40750506777231643	0.4591975781121655	no_cave	K03272	GC_00002150, GC_00030597	0.3981	0.25	103	8
fatty aldehyde-generating acyl-ACP reductase [EC:1.2.1.80]	0.6699197738743492	0.41307957890682734	0.4591975781121655	no_cave	K14330	GC_00011761	0.0777	0	103	8
tricarballylate dehydrogenase	0.6699197738743492	0.41307957890682734	0.4591975781121655	no_cave	K13796	GC_00011817	0.0777	0	103	8
maltooligosyltrehalose trehalohydrolase [EC:3.2.1.141]	0.6699197738743492	0.41307957890682734	0.4591975781121655	no_cave	K01236	GC_00014950, GC_00026800	0.0777	0	103	8
(1->4)-alpha-D-glucan 1-alpha-D-glucosylmutase [EC:5.4.99.15]	0.6699197738743492	0.41307957890682734	0.4591975781121655	no_cave	K06044	GC_00011768, GC_00027842	0.0777	0	103	8
2,5-dioxopentanoate dehydrogenase [EC:1.2.1.26]	0.6699197738743492	0.41307957890682734	0.4591975781121655	no_cave	K13877	GC_00010165	0.0777	0	103	8
alginate O-acetyltransferase complex protein AlgI	0.6699197738743492	0.41307957890682734	0.4591975781121655	no_cave	K19294	GC_00019289, GC_00027409, GC_00056461	0.0777	0	103	8
fructose-1,6-bisphosphatase I [EC:3.1.3.11]	0.6699197738743492	0.41307957890682734	0.4591975781121655	no_cave	K03841	GC_00011424	0.0777	0	103	8
D-psicose/D-tagatose/L-ribulose 3-epimerase [EC:5.1.3.30 5.1.3.31]	0.6699197738743492	0.41307957890682734	0.4591975781121655	no_cave	K18910	GC_00014813, GC_00054634, GC_00090386	0.0777	0	103	8
non-reducing end alpha-L-arabinofuranosidase [EC:3.2.1.55]	0.6699197738743492	0.41307957890682734	0.4591975781121655	no_cave	K20844	GC_00007384	0.0777	0	103	8
rhamnogalacturonan endolyase [EC:4.2.2.23]	0.6699197738743492	0.41307957890682734	0.4591975781121655	no_cave	K18195	GC_00008679, GC_00099032	0.0777	0	103	8
L-proline---[L-prolyl-carrier protein] ligase [EC:6.2.1.53]	0.6699197738743492	0.41307957890682734	0.4591975781121655	no_cave	K21780	GC_00009110	0.0777	0	103	8
16S rRNA (adenine(1408)-N(1))-methyltransferase [EC:2.1.1.180]	0.6699197738743492	0.41307957890682734	0.4591975781121655	no_cave	K18846	GC_00012660, GC_00043097	0.0777	0	103	8
carbohydrate diacid regulator	0.6699197738743492	0.41307957890682734	0.4591975781121655	no_cave	K02647	GC_00017434, GC_00035322, GC_00071987	0.0777	0	103	8
halimadienyl-diphosphate synthase [EC:5.5.1.16]	0.6699197738743492	0.41307957890682734	0.4591975781121655	no_cave	K17811	GC_00012451, GC_00056513	0.0777	0	103	8
dehydrogenase/reductase SDR family member 1 [EC:1.1.-.-]	0.6699197738743492	0.41307957890682734	0.4591975781121655	no_cave	K11163	GC_00020324, GC_00024640, GC_00067490	0.0777	0	103	8
iron-siderophore transport system substrate-binding protein	0.6699197738743492	0.41307957890682734	0.4591975781121655	no_cave	K25109	GC_00012763, GC_00026303	0.0777	0	103	8
phage shock protein C	0.6699197738743492	0.41307957890682734	0.4591975781121655	no_cave	K03973	GC_00013197, GC_00023845, GC_00042704	0.0777	0	103	8
L-prolyl-PCP dehydrogenase [EC:1.3.8.14]	0.6699197738743492	0.41307957890682734	0.4591975781121655	no_cave	K21782	GC_00011727	0.0777	0	103	8
LRR-repeat protein 1	0.6699197738743492	0.41307957890682734	0.4591975781121655	no_cave	K10348	GC_00020328, GC_00030412, GC_00045318, GC_00074799, GC_00081006, GC_00083325	0.0777	0	103	8
sarcosine oxidase [EC:1.5.3.1]	0.6699197738743492	0.41307957890682734	0.4591975781121655	no_cave	K00301	GC_00010662	0.0777	0	103	8
putative AdoMet-dependent methyltransferase [EC:2.1.1.-]	0.6699197738743492	0.41307957890682734	0.4591975781121655	no_cave	K17462	GC_00013490, GC_00058753	0.0777	0	103	8
peptidyl carrier protein	0.6699197738743492	0.41307957890682734	0.4591975781121655	no_cave	K21781	GC_00009795, GC_00076506	0.0777	0	103	8
protein-tyrosine phosphatase [EC:3.1.3.48]	0.6699197738743492	0.41307957890682734	0.4591975781121655	no_cave	K01104	GC_00018704, GC_00026522, GC_00029391	0.0777	0	103	8
polysaccharide biosynthesis protein PslF	0.6699197738743492	0.41307957890682734	0.4591975781121655	no_cave	K20999	GC_00009478, GC_00039783, GC_00074685	0.0777	0	103	8
5-amino-6-(D-ribitylamino)uracil---L-tyrosine 4-hydroxyphenyl transferase [EC:2.5.1.147]	0.6699197738743492	0.41307957890682734	0.4591975781121655	no_cave	K11781	GC_00009586	0.0777	0	103	8
multicopper oxidase [EC:1.16.3.1]	0.6699197738743492	0.41307957890682734	0.4591975781121655	no_cave	K22552	GC_00015407, GC_00029837	0.0777	0	103	8
polyether ionophore transport system ATP-binding protein	0.6699197738743492	0.41307957890682734	0.4591975781121655	no_cave	K25150	GC_00008321	0.0777	0	103	8
tungstate transport system ATP-binding protein [EC:7.3.2.6]	0.6699197738743492	0.41307957890682734	0.4591975781121655	no_cave	K06857	GC_00013603, GC_00066507	0.0777	0	103	8
L-asparagine oxygenase [EC:1.14.11.39]	0.6699197738743492	0.41307957890682734	0.4591975781121655	no_cave	K18058	GC_00014420, GC_00046342, GC_00046402	0.0777	0	103	8
UPF0176 protein	0.6699197738743492	0.41307957890682734	0.4591975781121655	no_cave	K07146	GC_00011884	0.0777	0	103	8
MarR family transcriptional regulator, repressor for mepA	0.6699197738743492	0.41307957890682734	0.4591975781121655	no_cave	K18909	GC_00011125	0.0777	0	103	8
inhibitor of KinA	0.6699197738743492	0.41307957890682734	0.4591975781121655	no_cave	K06351	GC_00011389	0.0777	0	103	8
MFS transporter, FLVCR family, MFS-domain-containing protein 7	0.6699197738743492	0.41307957890682734	0.4591975781121655	no_cave	K12306	GC_00006554	0.0777	0	103	8
CRISPR-associated protein Cst2	0.7294776591928629	0.3930525518789301	0.45462795091890545	cave	K19075	GC_00004140, GC_00004382, GC_00007713, GC_00023576	0.3495	0.5	103	8
proline racemase [EC:5.1.1.4]	0.7294776591928629	0.3930525518789301	0.45462795091890545	cave	K01777	GC_00003059, GC_00017812	0.3495	0.5	103	8
poly[(R)-3-hydroxyalkanoate] polymerase subunit PhaC [EC:2.3.1.304]	0.7294776591928629	0.3930525518789301	0.45462795091890545	cave	K03821	GC_00003523, GC_00003873, GC_00005358, GC_00007200, GC_00023196	0.3495	0.5	103	8
urease subunit beta [EC:3.5.1.5]	0.7294776591928629	0.3930525518789301	0.45462795091890545	cave	K01429	GC_00003055	0.3495	0.5	103	8
2-dehydropantoate 2-reductase [EC:1.1.1.169]	0.7294776591928629	0.3930525518789301	0.45462795091890545	cave	K00077	GC_00006800, GC_00009041, GC_00012446, GC_00017657, GC_00027987, GC_00028676, GC_00036104, GC_00037344, GC_00044780, GC_00095384	0.3495	0.5	103	8
trehalose/maltose transport system permease protein	0.7294776591928629	0.3930525518789301	0.45462795091890545	cave	K10238	GC_00002538	0.3495	0.5	103	8
formamidase [EC:3.5.1.49]	0.7294776591928624	0.3930525518789303	0.45462795091890545	no_cave	K01455	GC_00002216, GC_00005539, GC_00006747, GC_00007886	0.6505	0.5	103	8
haloalkane dehalogenase [EC:3.8.1.5]	0.7522150011062333	0.3857758531808068	0.4517928057202978	cave	K01563	GC_00002023, GC_00002984, GC_00013423, GC_00015156, GC_00050338, GC_00080302	0.466	0.625	103	8
lysine 6-dehydrogenase [EC:1.4.1.18]	0.7522150011062333	0.3857758531808068	0.4517928057202978	cave	K19064	GC_00002722, GC_00007564, GC_00007658, GC_00035057	0.466	0.625	103	8
epoxide hydrolase	0.7522150011062333	0.3857758531808068	0.4517928057202978	cave	K21159	GC_00000780, GC_00006840, GC_00006886, GC_00007033, GC_00009141, GC_00032095	0.466	0.625	103	8
ornithine carbamoyltransferase [EC:2.1.3.3]	0.7522150011062333	0.3857758531808068	0.4517928057202978	no_cave	K00611	GC_00002752, GC_00005905, GC_00026461	0.534	0.375	103	8
hydroxymethylglutaryl-CoA lyase [EC:4.1.3.4]	0.7609105299550134	0.38304372477700527	0.4498435681626211	cave	K01640	GC_00000493, GC_00017295, GC_00017856, GC_00020009	0.9126	1	103	8
GTP 3',8-cyclase [EC:4.1.99.22]	0.7609105299550134	0.38304372477700527	0.4498435681626211	cave	K03639	GC_00000416, GC_00019523	0.9126	1	103	8
succinate dehydrogenase flavoprotein subunit [EC:1.3.5.1]	0.7609105299550134	0.38304372477700527	0.4498435681626211	cave	K00239	GC_00000363	0.9126	1	103	8
large subunit ribosomal protein L7/L12	0.7609105299550134	0.38304372477700527	0.4498435681626211	cave	K02935	GC_00000512, GC_00009299	0.9126	1	103	8
exodeoxyribonuclease VII small subunit [EC:3.1.11.6]	0.7609105299550134	0.38304372477700527	0.4498435681626211	cave	K03602	GC_00001374, GC_00010716, GC_00016401, GC_00019392, GC_00024049, GC_00026275, GC_00057035, GC_00069308, GC_00076683	0.9126	1	103	8
succinate dehydrogenase membrane anchor subunit	0.7609105299550134	0.38304372477700527	0.4498435681626211	cave	K00242	GC_00000370	0.9126	1	103	8
carboxylesterase [EC:3.1.1.1]	0.7609105299550134	0.38304372477700527	0.4498435681626211	cave	K03928	GC_00001644, GC_00001645, GC_00005505, GC_00007026, GC_00010537, GC_00010856, GC_00011081, GC_00015954, GC_00018763, GC_00020175, GC_00040194, GC_00051277, GC_00054112, GC_00079946, GC_00097884	0.9126	1	103	8
glyoxylase I family protein	0.7609105299550134	0.38304372477700527	0.4498435681626211	cave	K08234	GC_00000897, GC_00002845, GC_00003134, GC_00003324, GC_00003543, GC_00003917, GC_00004771, GC_00005244, GC_00005812, GC_00006929, GC_00008324, GC_00008529, GC_00008942, GC_00010337, GC_00011609, GC_00012409, GC_00014582, GC_00016431, GC_00016853, GC_00021800, GC_00022232, GC_00023461, GC_00026004, GC_00033098, GC_00043373, GC_00053414, GC_00056707, GC_00059543, GC_00066115, GC_00076968, GC_00096523	0.9126	1	103	8
exopolyphosphatase / guanosine-5'-triphosphate,3'-diphosphate pyrophosphatase [EC:3.6.1.11 3.6.1.40]	0.7609105299550134	0.38304372477700527	0.4498435681626211	cave	K01524	GC_00001372, GC_00005997, GC_00010809, GC_00012074, GC_00017760, GC_00022565, GC_00028307, GC_00028935, GC_00030457, GC_00033143, GC_00035290, GC_00042623, GC_00068699, GC_00085452	0.9126	1	103	8
large subunit ribosomal protein L10	0.7609105299550134	0.38304372477700527	0.4498435681626211	cave	K02864	GC_00001482, GC_00005356, GC_00007727	0.9126	1	103	8
oligopeptide transport system substrate-binding protein	0.7609105299550134	0.38304372477700527	0.4498435681626211	cave	K15580	GC_00000017, GC_00000227, GC_00006482, GC_00007054, GC_00008267, GC_00009128, GC_00009396, GC_00013092, GC_00015801, GC_00016539, GC_00025942	0.9126	1	103	8
2-C-methyl-D-erythritol 4-phosphate cytidylyltransferase [EC:2.7.7.60]	0.7609105299550134	0.38304372477700527	0.4498435681626211	cave	K00991	GC_00001443, GC_00004302, GC_00005526, GC_00009831, GC_00076141, GC_00084359	0.9126	1	103	8
UDPglucose 6-dehydrogenase [EC:1.1.1.22]	0.7609105299550134	0.38304372477700527	0.4498435681626211	cave	K00012	GC_00000278, GC_00011592, GC_00076267	0.9126	1	103	8
transcription termination/antitermination protein NusA	0.7609105299550134	0.38304372477700527	0.4498435681626211	cave	K02600	GC_00000555	0.9126	1	103	8
Fe-S cluster assembly protein SufD	0.7609105299550134	0.38304372477700527	0.4498435681626211	cave	K09015	GC_00001273, GC_00003932	0.9126	1	103	8
HTH-type transcriptional regulator, competence development regulator	0.7609105299550134	0.38304372477700527	0.4498435681626211	cave	K22299	GC_00000452, GC_00001436, GC_00003423, GC_00006503, GC_00019493, GC_00034443, GC_00048687, GC_00066247, GC_00068313, GC_00073862, GC_00090724, GC_00098649	0.9126	1	103	8
DNA-directed RNA polymerase subunit beta [EC:2.7.7.6]	0.7609105299550134	0.38304372477700527	0.4498435681626211	cave	K03043	GC_00000151	0.9126	1	103	8
demethylmenaquinone methyltransferase / 2-methoxy-6-polyprenyl-1,4-benzoquinol methylase [EC:2.1.1.163 2.1.1.201]	0.7609105299550134	0.38304372477700527	0.4498435681626211	cave	K03183	GC_00000461	0.9126	1	103	8
small subunit ribosomal protein S12	0.7834834247733816	0.37607789743400394	0.4498435681626211	no_cave	K02950	GC_00000743	0.8641	0.75	103	8
cobalt-zinc-cadmium efflux system protein	0.7834834247733816	0.37607789743400394	0.4498435681626211	no_cave	K16264	GC_00000958, GC_00009528, GC_00039693, GC_00067117	0.8641	0.75	103	8
aspartyl-tRNA synthetase [EC:6.1.1.12]	0.7834834247733816	0.37607789743400394	0.4498435681626211	no_cave	K01876	GC_00000462	0.8641	0.75	103	8
dihydropteroate synthase [EC:2.5.1.15]	0.7834834247733816	0.37607789743400394	0.4498435681626211	no_cave	K00796	GC_00000924, GC_00008874, GC_00058893	0.8641	0.75	103	8
2-(1,2-epoxy-1,2-dihydrophenyl)acetyl-CoA isomerase [EC:5.3.3.18]	0.7834834247733816	0.37607789743400394	0.4498435681626211	no_cave	K15866	GC_00001090, GC_00002042, GC_00012396, GC_00015728, GC_00032922, GC_00038586	0.8641	0.75	103	8
small subunit ribosomal protein S7	0.7834834247733816	0.37607789743400394	0.4498435681626211	no_cave	K02992	GC_00000742	0.8641	0.75	103	8
ribosome biogenesis GTPase / thiamine phosphate phosphatase [EC:3.6.1.- 3.1.3.100]	0.7834834247733816	0.37607789743400394	0.4498435681626211	no_cave	K06949	GC_00001621, GC_00004868, GC_00005711, GC_00010819, GC_00037383, GC_00074280, GC_00079606	0.8641	0.75	103	8
large subunit ribosomal protein L4	0.7834834247733816	0.37607789743400394	0.4498435681626211	no_cave	K02926	GC_00000630, GC_00054520	0.8641	0.75	103	8
mycothiol synthase [EC:2.3.1.189]	0.7834834247733816	0.37607789743400394	0.4498435681626211	no_cave	K15520	GC_00001235, GC_00002719, GC_00003578, GC_00003865, GC_00005053, GC_00005100, GC_00005914, GC_00006640, GC_00007587, GC_00008602, GC_00008626, GC_00009340, GC_00010138, GC_00010401, GC_00011104, GC_00012686, GC_00012798, GC_00013174, GC_00013404, GC_00013697, GC_00013761, GC_00013879, GC_00014228, GC_00014267, GC_00015044, GC_00016372, GC_00016735, GC_00017099, GC_00017403, GC_00017463, GC_00017518, GC_00017563, GC_00018227, GC_00018426, GC_00018919, GC_00019852, GC_00020928, GC_00021671, GC_00022347, GC_00022414, GC_00023084, GC_00023630, GC_00023772, GC_00024341, GC_00026120, GC_00028243, GC_00028362, GC_00028640, GC_00028822, GC_00029427, GC_00030663, GC_00031593, GC_00031879, GC_00031998, GC_00032000, GC_00032261, GC_00032682, GC_00033655, GC_00034903, GC_00036293, GC_00036392, GC_00036947, GC_00036965, GC_00037345, GC_00037901, GC_00039511, GC_00039591, GC_00040973, GC_00043152, GC_00044523, GC_00045008, GC_00047125, GC_00047203, GC_00049696, GC_00050431, GC_00052970, GC_00055137, GC_00057433, GC_00058086, GC_00058117, GC_00059133, GC_00060051, GC_00061360, GC_00063607, GC_00063776, GC_00066002, GC_00067205, GC_00067987, GC_00068011, GC_00069575, GC_00069644, GC_00070122, GC_00072922, GC_00076272, GC_00080593, GC_00080743, GC_00084764, GC_00084842, GC_00084912, GC_00086485, GC_00087405, GC_00087543, GC_00088210, GC_00088270, GC_00090368, GC_00090572, GC_00091594, GC_00093698, GC_00093879, GC_00094211, GC_00098706	0.8641	0.75	103	8
L-phenylalanine/L-methionine N-acetyltransferase [EC:2.3.1.53 2.3.1.-]	0.7725477169620465	0.37943004784990503	0.4498435681626211	cave	K03825	GC_00004638, GC_00005601, GC_00007095, GC_00008913, GC_00010152, GC_00012588, GC_00017543, GC_00017795, GC_00021345, GC_00033599	0.5922	0.75	103	8
UDP-N-acetyl-2-amino-2-deoxyglucuronate dehydrogenase [EC:1.1.1.335]	0.7725477169620465	0.37943004784990503	0.4498435681626211	cave	K13020	GC_00001755, GC_00003170, GC_00003840, GC_00006539, GC_00036642, GC_00047765	0.5922	0.75	103	8
3-hydroxyacyl-CoA dehydrogenase / 3-hydroxy-2-methylbutyryl-CoA dehydrogenase [EC:1.1.1.35 1.1.1.178]	0.7725477169620465	0.37943004784990503	0.4498435681626211	cave	K08683	GC_00001499	0.5922	0.75	103	8
adenine deaminase [EC:3.5.4.2]	0.7725477169620465	0.37943004784990503	0.4498435681626211	cave	K01486	GC_00001904, GC_00007889	0.5922	0.75	103	8
beta-1,4-mannosyltransferase [EC:2.4.1.-]	0.7834834247733843	0.3760778974340032	0.4498435681626211	cave	K02359	GC_00006336, GC_00043449, GC_00059219, GC_00085314	0.1359	0.25	103	8
cold shock protein	0.7834834247733843	0.3760778974340032	0.4498435681626211	cave	K03704	GC_00006188, GC_00097583	0.1359	0.25	103	8
poly(3-hydroxyoctanoate) depolymerase [EC:3.1.1.76]	0.7834834247733843	0.3760778974340032	0.4498435681626211	cave	K22250	GC_00006133	0.1359	0.25	103	8
hydrogenase-4 component E [EC:1.-.-.-]	0.7834834247733843	0.3760778974340032	0.4498435681626211	cave	K12140	GC_00010160, GC_00020718, GC_00023493, GC_00088744	0.1359	0.25	103	8
pyroglutamyl-peptidase [EC:3.4.19.3]	0.7834834247733843	0.3760778974340032	0.4498435681626211	cave	K01304	GC_00007730, GC_00020611, GC_00039318	0.1359	0.25	103	8
hydrogenase-4 component B [EC:1.-.-.-]	0.7834834247733843	0.3760778974340032	0.4498435681626211	cave	K12137	GC_00006657, GC_00024032, GC_00092748	0.1359	0.25	103	8
two-component system, NarL family, response regulator LiaR	0.7725477169620458	0.3794300478499052	0.4498435681626211	no_cave	K11618	GC_00002776	0.4078	0.25	103	8
D-aminopeptidase [EC:3.4.11.19]	0.7725477169620458	0.3794300478499052	0.4498435681626211	no_cave	K01266	GC_00003765, GC_00012926, GC_00017047, GC_00017066, GC_00019507, GC_00020633, GC_00062536	0.4078	0.25	103	8
L-rhamnose isomerase / sugar isomerase [EC:5.3.1.14 5.3.1.-]	0.7725477169620458	0.3794300478499052	0.4498435681626211	no_cave	K01820	GC_00002517	0.4078	0.25	103	8
leucine-rich repeat protein SHOC2	0.7725477169620458	0.3794300478499052	0.4498435681626211	no_cave	K19613	GC_00004569, GC_00009485, GC_00019528, GC_00021393, GC_00035593, GC_00037942, GC_00039649, GC_00053320, GC_00063784, GC_00067367, GC_00069321, GC_00072121, GC_00074163, GC_00079378, GC_00088649, GC_00088869, GC_00090659	0.4078	0.25	103	8
archaeosine synthase beta-subunit [EC:2.6.1.-]	0.760911	0.3830437247770053	0.4498435681626211	no_cave	K06936	GC_00012238, GC_00032694	0.0874	0	103	8
ascorbate PTS system EIIC component	0.760911	0.3830437247770053	0.4498435681626211	no_cave	K03475	GC_00010063	0.0874	0	103	8
cobalamin biosynthesis protein CobW	0.760911	0.3830437247770053	0.4498435681626211	no_cave	K02234	GC_00009355	0.0874	0	103	8
galactitol PTS system EIIA component [EC:2.7.1.200]	0.760911	0.3830437247770053	0.4498435681626211	no_cave	K02773	GC_00010108	0.0874	0	103	8
zinc D-Ala-D-Ala dipeptidase [EC:3.4.13.22]	0.760911	0.3830437247770053	0.4498435681626211	no_cave	K08641	GC_00009194	0.0874	0	103	8
nucleoside-triphosphatase [EC:3.6.1.15]	0.760911	0.3830437247770053	0.4498435681626211	no_cave	K06928	GC_00011631, GC_00045720	0.0874	0	103	8
galactitol PTS system EIIC component	0.760911	0.3830437247770053	0.4498435681626211	no_cave	K02775	GC_00010174	0.0874	0	103	8
two-component system, chemotaxis family, sensor kinase Cph1 [EC:2.7.13.3]	0.760911	0.3830437247770053	0.4498435681626211	no_cave	K11354	GC_00008726, GC_00010295	0.0874	0	103	8
galactitol PTS system EIIB component [EC:2.7.1.200]	0.760911	0.3830437247770053	0.4498435681626211	no_cave	K02774	GC_00010077	0.0874	0	103	8
ascorbate PTS system EIIB component [EC:2.7.1.194]	0.760911	0.3830437247770053	0.4498435681626211	no_cave	K02822	GC_00009809	0.0874	0	103	8
ascorbate PTS system EIIA or EIIAB component [EC:2.7.1.194]	0.760911	0.3830437247770053	0.4498435681626211	no_cave	K02821	GC_00010012	0.0874	0	103	8
colanic acid/amylovoran/stewartan biosynthesis glycosyltransferase WcaL/AmsK/CpsK [EC:2.4.-.-]	0.760911	0.3830437247770053	0.4498435681626211	no_cave	K16703	GC_00020589, GC_00023739, GC_00041971, GC_00080605	0.0874	0	103	8
type IV pilus assembly protein PilF	0.760911	0.3830437247770053	0.4498435681626211	no_cave	K02656	GC_00010756, GC_00077591	0.0874	0	103	8
L-fucose/D-arabinose isomerase [EC:5.3.1.25 5.3.1.3]	0.760911	0.3830437247770053	0.4498435681626211	no_cave	K01818	GC_00009987	0.0874	0	103	8
CDP-paratose 2-epimerase [EC:5.1.3.10]	0.760911	0.3830437247770053	0.4498435681626211	no_cave	K12454	GC_00012382, GC_00018201, GC_00030502	0.0874	0	103	8
D-glutamate cyclase [EC:4.2.1.48]	0.760911	0.3830437247770053	0.4498435681626211	no_cave	K22210	GC_00009081	0.0874	0	103	8
teichuronic acid biosynthesis glycosyltransferase TuaH [EC:2.4.-.-]	0.760911	0.3830437247770053	0.4498435681626211	no_cave	K16699	GC_00011978, GC_00023625, GC_00072915	0.0874	0	103	8
DNA polymerase, archaea type [EC:2.7.7.7]	0.8132002352148328	0.36717578853860117	0.44937112265636914	no_cave	K02319	GC_00000871, GC_00004802	0.767	0.625	103	8
dehydrogenase/reductase SDR family member 12 [EC:1.1.-.-]	0.8132002352148328	0.36717578853860117	0.44937112265636914	no_cave	K11168	GC_00000142	0.767	0.625	103	8
acyl-CoA thioesterase YciA [EC:3.1.2.-]	0.8132002352148328	0.36717578853860117	0.44937112265636914	no_cave	K10806	GC_00002013, GC_00004342	0.767	0.625	103	8
N-hydroxyarylamine O-acetyltransferase [EC:2.3.1.118]	0.8132002352148325	0.36717578853860117	0.44937112265636914	cave	K00675	GC_00004431, GC_00013096, GC_00017631, GC_00030305, GC_00031411	0.233	0.375	103	8
D-hydroxyproline dehydrogenase subunit beta [EC:1.5.99.-]	0.8132002352148325	0.36717578853860117	0.44937112265636914	cave	K21061	GC_00008065, GC_00011599, GC_00021482, GC_00022575, GC_00034353	0.233	0.375	103	8
threonine 3-dehydrogenase [EC:1.1.1.103]	0.8132002352148325	0.36717578853860117	0.44937112265636914	cave	K00060	GC_00004385, GC_00026464	0.233	0.375	103	8
DNA phosphorothioation-dependent restriction protein DptH	0.8132002352148325	0.36717578853860117	0.44937112265636914	cave	K19175	GC_00004483, GC_00023653, GC_00093320, GC_00096422	0.233	0.375	103	8
glucose-1-phosphate thymidylyltransferase [EC:2.7.7.24]	0.8132002352148325	0.36717578853860117	0.44937112265636914	cave	K00973	GC_00004390, GC_00025549, GC_00072123	0.233	0.375	103	8
fatty acid alpha-dioxygenase [EC:1.13.11.92]	0.8132002352148325	0.36717578853860117	0.44937112265636914	cave	K10529	GC_00003621	0.233	0.375	103	8
GDPmannose 4,6-dehydratase [EC:4.2.1.47]	0.8289668205784531	0.36257145381643247	0.44665538580965364	cave	K01711	GC_00000468	0.7282	0.875	103	8
nicotinate phosphoribosyltransferase [EC:6.3.4.21]	0.8289668205784531	0.36257145381643247	0.44665538580965364	cave	K00763	GC_00001050	0.7282	0.875	103	8
benzil reductase ((S)-benzoin forming) [EC:1.1.1.320]	0.8289668205784531	0.36257145381643247	0.44665538580965364	cave	K16216	GC_00001026, GC_00011730, GC_00029522	0.7282	0.875	103	8
deoxyribonuclease V [EC:3.1.21.7]	0.8289668205784531	0.36257145381643247	0.44665538580965364	cave	K05982	GC_00001079	0.7282	0.875	103	8
homoserine kinase [EC:2.7.1.39]	0.8289668205784531	0.36257145381643247	0.44665538580965364	cave	K00872	GC_00001390, GC_00011531, GC_00052384, GC_00055138	0.7282	0.875	103	8
lipoprotein LprG	0.8289668205784531	0.36257145381643247	0.44665538580965364	cave	K14954	GC_00003540, GC_00003920, GC_00010191, GC_00012059, GC_00012826, GC_00014870, GC_00018229, GC_00019487, GC_00022858, GC_00028455, GC_00030556, GC_00032586, GC_00036477, GC_00036812, GC_00049494, GC_00058686, GC_00083734	0.7282	0.875	103	8
MerR family transcriptional regulator, redox-sensitive transcriptional activator SoxR	0.835952	0.3605571336678982	0.44665538580965364	cave	K13639	GC_00003099, GC_00016275, GC_00031717, GC_00034922	0.3398	0.5	103	8
FAD-dependent urate hydroxylase [EC:1.14.13.113]	0.8359517893985638	0.36055713366789827	0.44665538580965364	no_cave	K22879	GC_00001764, GC_00003348, GC_00007457, GC_00012699, GC_00018469, GC_00032255, GC_00095195, GC_00099617	0.6602	0.5	103	8
viologen exporter family transport system permease protein	0.8359517893985638	0.36055713366789827	0.44665538580965364	no_cave	K25155	GC_00002606, GC_00002864, GC_00003587, GC_00003638, GC_00004642, GC_00007790, GC_00007879, GC_00008648, GC_00008764, GC_00013602, GC_00014460, GC_00037960, GC_00039939, GC_00045002, GC_00077475, GC_00091314	0.6602	0.5	103	8
putative colanic acid biosynthesis glycosyltransferase WcaI	0.8359517893985638	0.36055713366789827	0.44665538580965364	no_cave	K03208	GC_00002873, GC_00002970, GC_00007289, GC_00016775	0.6602	0.5	103	8
2-dehydro-3-deoxy-D-arabinonate dehydratase [EC:4.2.1.141]	0.828967	0.3625714538164325	0.44665538580965364	no_cave	K14259	GC_00004149, GC_00015161	0.2718	0.125	103	8
protein O-mannosyl-transferase [EC:2.4.1.-]	0.828967	0.3625714538164325	0.44665538580965364	no_cave	K23424	GC_00011055, GC_00011867, GC_00015392, GC_00017185, GC_00033733, GC_00039678, GC_00058577, GC_00068479, GC_00087170, GC_00096428	0.2718	0.125	103	8
endo-1,4-beta-xylanase [EC:3.2.1.8]	0.828967	0.3625714538164325	0.44665538580965364	no_cave	K01181	GC_00006015, GC_00009517, GC_00021723, GC_00062177, GC_00072787	0.2718	0.125	103	8
AraC family transcriptional regulator, activator of mtrCDE	0.828967	0.3625714538164325	0.44665538580965364	no_cave	K18991	GC_00003239, GC_00010061	0.2718	0.125	103	8
erythrocyte band 7 integral membrane protein	0.8537218805213689	0.35550156367434704	0.44432833990766174	cave	K17286	GC_00000195	0.9029	1	103	8
aerobic carbon-monoxide dehydrogenase small subunit [EC:1.2.5.3]	0.8537218805213689	0.35550156367434704	0.44432833990766174	cave	K03518	GC_00000047, GC_00002475, GC_00005624, GC_00005686	0.9029	1	103	8
16S rRNA (guanine966-N2)-methyltransferase [EC:2.1.1.171]	0.8537218805213689	0.35550156367434704	0.44432833990766174	cave	K08316	GC_00000608, GC_00099449	0.9029	1	103	8
uroporphyrinogen decarboxylase [EC:4.1.1.37]	0.8537218805213689	0.35550156367434704	0.44432833990766174	cave	K01599	GC_00000206, GC_00001078, GC_00004743	0.9029	1	103	8
elongation factor Tu	0.8537218805213689	0.35550156367434704	0.44432833990766174	cave	K02358	GC_00000050	0.9029	1	103	8
L-cysteine:1D-myo-inositol 2-amino-2-deoxy-alpha-D-glucopyranoside ligase [EC:6.3.1.13]	0.8537218805213689	0.35550156367434704	0.44432833990766174	cave	K15526	GC_00000425	0.9029	1	103	8
tRNA threonylcarbamoyladenosine biosynthesis protein TsaE	0.8537218805213689	0.35550156367434704	0.44432833990766174	cave	K06925	GC_00001302, GC_00006600, GC_00008288, GC_00040791, GC_00047396	0.9029	1	103	8
homoserine O-acetyltransferase/O-succinyltransferase [EC:2.3.1.31 2.3.1.46]	0.8537218805213689	0.35550156367434704	0.44432833990766174	cave	K00641	GC_00000407, GC_00022531, GC_00037848, GC_00061188	0.9029	1	103	8
xanthine dehydrogenase accessory factor	0.8537218805213689	0.35550156367434704	0.44432833990766174	cave	K07402	GC_00000890, GC_00001049, GC_00001233, GC_00002358, GC_00005312, GC_00007839, GC_00027228	0.9029	1	103	8
F-type H+-transporting ATPase subunit gamma	0.8537218805213689	0.35550156367434704	0.44432833990766174	cave	K02115	GC_00000424	0.9029	1	103	8
ribosome-binding factor A	0.8537218805213689	0.35550156367434704	0.44432833990766174	cave	K02834	GC_00000603	0.9029	1	103	8
peptide chain release factor 2	0.8537218805213689	0.35550156367434704	0.44432833990766174	cave	K02836	GC_00000372	0.9029	1	103	8
1,4-dihydroxy-2-naphthoate polyprenyltransferase [EC:2.5.1.74]	0.8537218805213689	0.35550156367434704	0.44432833990766174	cave	K02548	GC_00000787, GC_00001599, GC_00004001, GC_00014514, GC_00018099, GC_00047295	0.9029	1	103	8
enolase [EC:4.2.1.11]	0.8537218805213689	0.35550156367434704	0.44432833990766174	cave	K01689	GC_00000335, GC_00022552, GC_00044068	0.9029	1	103	8
cell division protein FtsI (penicillin-binding protein 3) [EC:3.4.16.4]	0.8537218805213689	0.35550156367434704	0.44432833990766174	cave	K03587	GC_00001053, GC_00007006, GC_00008105, GC_00025436	0.9029	1	103	8
chromosome partitioning protein	0.8537218805213689	0.35550156367434704	0.44432833990766174	cave	K03496	GC_00000580, GC_00002571, GC_00003784, GC_00005077, GC_00005485, GC_00005629, GC_00008226, GC_00009195, GC_00014779, GC_00020490, GC_00022077, GC_00023058, GC_00024184, GC_00024270, GC_00024369, GC_00025280, GC_00027935, GC_00029708, GC_00030834, GC_00031518, GC_00033109, GC_00035137, GC_00037245, GC_00037255, GC_00037393, GC_00038705, GC_00039118, GC_00040972, GC_00043223, GC_00043963, GC_00045265, GC_00045716, GC_00046915, GC_00052006, GC_00052920, GC_00053423, GC_00056049, GC_00056927, GC_00060829, GC_00069509, GC_00074761, GC_00080218, GC_00081296, GC_00082478, GC_00085924, GC_00088297, GC_00091170, GC_00091208, GC_00092315, GC_00096932	0.9029	1	103	8
DNA excision repair protein ERCC-3 [EC:5.6.2.4]	0.8537218805213689	0.35550156367434704	0.44432833990766174	cave	K10843	GC_00000464, GC_00001102, GC_00002138, GC_00011432	0.9029	1	103	8
3-phenylpropionate/trans-cinnamate dioxygenase ferredoxin reductase component [EC:1.18.1.3]	0.8537218805213689	0.35550156367434704	0.44432833990766174	cave	K00529	GC_00000685, GC_00001322, GC_00001369, GC_00002875, GC_00004695, GC_00007972, GC_00011655, GC_00011849, GC_00015524	0.9029	1	103	8
large subunit ribosomal protein L1	0.8537218805213689	0.35550156367434704	0.44432833990766174	cave	K02863	GC_00000513	0.9029	1	103	8
F-type H+-transporting ATPase subunit a	0.8537218805213689	0.35550156367434704	0.44432833990766174	cave	K02108	GC_00001426, GC_00005926, GC_00007723, GC_00049646	0.9029	1	103	8
recombination protein RecR	0.8537218805213689	0.35550156367434704	0.44432833990766174	cave	K06187	GC_00000546	0.9029	1	103	8
heat-inducible transcriptional repressor	0.8537218805213689	0.35550156367434704	0.44432833990766174	cave	K03705	GC_00000770, GC_00009657	0.9029	1	103	8
preprotein translocase subunit SecD	0.8537218805213689	0.35550156367434704	0.44432833990766174	cave	K03072	GC_00000466	0.9029	1	103	8
mycoredoxin-dependent peroxiredoxin [EC:1.11.1.29]	0.9229671264534798	0.3366971059271493	0.44432833990766174	cave	K24120	GC_00001743, GC_00003165	0.7184	0.875	103	8
preprotein translocase subunit SecG	0.9229671264534798	0.3366971059271493	0.44432833990766174	cave	K03075	GC_00001199, GC_00028223, GC_00063902	0.7184	0.875	103	8
MerR family transcriptional regulator, heat shock protein HspR	0.9229671264534798	0.3366971059271493	0.44432833990766174	cave	K13640	GC_00001368, GC_00003843, GC_00012372, GC_00033142	0.7184	0.875	103	8
xylose isomerase [EC:5.3.1.5]	0.9229671264534798	0.3366971059271493	0.44432833990766174	cave	K01805	GC_00001559, GC_00005102, GC_00005827, GC_00054034	0.7184	0.875	103	8
erythrin-vacuolar iron transport family protein	0.9229671264534798	0.3366971059271493	0.44432833990766174	cave	K22737	GC_00000723	0.7184	0.875	103	8
potassium-transporting ATPase ATP-binding subunit [EC:7.2.2.6]	0.9229671264534798	0.3366971059271493	0.44432833990766174	cave	K01547	GC_00000676	0.7184	0.875	103	8
L-aspartate semialdehyde sulfurtransferase ferredoxin	0.8502389203288718	0.35648475715881833	0.44432833990766174	no_cave	K23976	GC_00000169	0.9515	0.875	103	8
Fur family transcriptional regulator, ferric uptake regulator	0.8502389203288718	0.35648475715881833	0.44432833990766174	no_cave	K03711	GC_00001521, GC_00002245, GC_00006279, GC_00006301, GC_00008296, GC_00008309, GC_00009544, GC_00009545, GC_00036474, GC_00079497, GC_00094909	0.9515	0.875	103	8
fused signal recognition particle receptor	0.8502389203288718	0.35648475715881833	0.44432833990766174	no_cave	K03110	GC_00000384	0.9515	0.875	103	8
cysteinylglycine-S-conjugate dipeptidase [EC:3.4.13.23]	0.8502389203288718	0.35648475715881833	0.44432833990766174	no_cave	K23980	GC_00000435, GC_00004430, GC_00005708, GC_00007390, GC_00007711, GC_00007807, GC_00016316, GC_00097023	0.9515	0.875	103	8
16S rRNA (cytosine1402-N4)-methyltransferase [EC:2.1.1.199]	0.8502389203288718	0.35648475715881833	0.44432833990766174	no_cave	K03438	GC_00000401	0.9515	0.875	103	8
isocitrate dehydrogenase (NAD+) [EC:1.1.1.41]	0.8502389203288718	0.35648475715881833	0.44432833990766174	no_cave	K00030	GC_00000351	0.9515	0.875	103	8
transketolase [EC:2.2.1.1]	0.8502389203288718	0.35648475715881833	0.44432833990766174	no_cave	K00615	GC_00000835, GC_00001615, GC_00003537, GC_00004707, GC_00006128	0.9515	0.875	103	8
signal peptidase I [EC:3.4.21.89]	0.8502389203288718	0.35648475715881833	0.44432833990766174	no_cave	K03100	GC_00000217, GC_00000412, GC_00006226, GC_00007261, GC_00007276, GC_00008931, GC_00011017, GC_00011127, GC_00019603, GC_00021915, GC_00027811, GC_00033390, GC_00036302, GC_00037769, GC_00051490, GC_00058356, GC_00073135, GC_00082809, GC_00089993, GC_00094118	0.9515	0.875	103	8
K(+)-stimulated pyrophosphate-energized sodium pump [EC:7.1.3.2]	0.8502389203288718	0.35648475715881833	0.44432833990766174	no_cave	K15987	GC_00000205, GC_00034506	0.9515	0.875	103	8
large subunit ribosomal protein L6	0.8502389203288718	0.35648475715881833	0.44432833990766174	no_cave	K02933	GC_00000510	0.9515	0.875	103	8
NADH-quinone oxidoreductase subunit N [EC:7.1.1.2]	0.8502389203288718	0.35648475715881833	0.44432833990766174	no_cave	K00343	GC_00000870, GC_00001277, GC_00004791, GC_00008893, GC_00011777, GC_00088230	0.9515	0.875	103	8
DNA-directed RNA polymerase subunit alpha [EC:2.7.7.6]	0.8502389203288718	0.35648475715881833	0.44432833990766174	no_cave	K03040	GC_00000322, GC_00058933	0.9515	0.875	103	8
2,3-bisphosphoglycerate-independent phosphoglycerate mutase [EC:5.4.2.12]	0.8502389203288718	0.35648475715881833	0.44432833990766174	no_cave	K15633	GC_00000305, GC_00090560	0.9515	0.875	103	8
probable rRNA maturation factor	0.8502389203288718	0.35648475715881833	0.44432833990766174	no_cave	K07042	GC_00000830, GC_00010765, GC_00025272, GC_00036833, GC_00068227	0.9515	0.875	103	8
fatty acid kinase fatty acid binding subunit	0.8502389203288718	0.35648475715881833	0.44432833990766174	no_cave	K25232	GC_00001012, GC_00004833, GC_00008399, GC_00008553, GC_00016645, GC_00019513, GC_00039164	0.9515	0.875	103	8
exopolysaccharide production protein ExoQ	0.8640041233059214	0.35262058675625674	0.44432833990766174	cave	K16567	GC_00001622, GC_00071415	0.5825	0.75	103	8
thiamine pyrophosphokinase [EC:2.7.6.2]	0.8640041233059214	0.35262058675625674	0.44432833990766174	cave	K00949	GC_00001666	0.5825	0.75	103	8
ATP-binding cassette, subfamily C, bacterial CydD	0.8640041233059214	0.35262058675625674	0.44432833990766174	cave	K16013	GC_00002930, GC_00003360, GC_00021483, GC_00024443, GC_00088255	0.5825	0.75	103	8
4-aminobutyrate aminotransferase / (S)-3-amino-2-methylpropionate transaminase / 5-aminovalerate transaminase [EC:2.6.1.19 2.6.1.22 2.6.1.48]	0.8640041233059214	0.35262058675625674	0.44432833990766174	cave	K07250	GC_00001487	0.5825	0.75	103	8
malonate-semialdehyde dehydrogenase (acetylating) / methylmalonate-semialdehyde dehydrogenase [EC:1.2.1.18 1.2.1.27]	0.8484496841668864	0.35699128483640813	0.44432833990766174	cave	K00140	GC_00002176	0.4563	0.625	103	8
putative spermidine/putrescine transport system permease protein	0.8484496841668864	0.35699128483640813	0.44432833990766174	cave	K02053	GC_00002611, GC_00002717, GC_00007040, GC_00009845	0.4563	0.625	103	8
streptomycin 6-kinase [EC:2.7.1.72]	0.84845	0.35699128483640824	0.44432833990766174	no_cave	K04343	GC_00002526, GC_00005530, GC_00008816, GC_00014907, GC_00015541, GC_00016291, GC_00085228	0.5437	0.375	103	8
zinc transporter, ZIP family	0.84845	0.35699128483640824	0.44432833990766174	no_cave	K07238	GC_00003513, GC_00003928, GC_00013168, GC_00068195	0.5437	0.375	103	8
putative tributyrin esterase [EC:3.1.1.-]	0.84845	0.35699128483640824	0.44432833990766174	no_cave	K03930	GC_00002144, GC_00018364, GC_00056227, GC_00079657	0.5437	0.375	103	8
gamma-polyglutamate biosynthesis protein CapA	0.84845	0.35699128483640824	0.44432833990766174	no_cave	K07282	GC_00003631, GC_00004157, GC_00004737, GC_00026016	0.5437	0.375	103	8
MFS transporter, FHS family, glucose/mannose:H+ symporter	0.84845	0.35699128483640824	0.44432833990766174	no_cave	K08174	GC_00003183, GC_00003625, GC_00008700, GC_00014414, GC_00016598, GC_00017285, GC_00019412, GC_00042989, GC_00058736, GC_00073711, GC_00089756, GC_00093736, GC_00095492	0.5437	0.375	103	8
LysR family transcriptional regulator, transcription activator of glutamate synthase operon	0.8640041233059212	0.35262058675625674	0.44432833990766174	no_cave	K09681	GC_00003121, GC_00003184, GC_00007288, GC_00007535, GC_00015134, GC_00046714	0.4175	0.25	103	8
DNA polymerase III subunit epsilon [EC:2.7.7.7]	0.9229671264534786	0.3366971059271496	0.44432833990766174	no_cave	K02342	GC_00012552, GC_00014352, GC_00014932, GC_00021850, GC_00032771, GC_00032857, GC_00036960, GC_00039655, GC_00043523, GC_00043813, GC_00051843, GC_00061717, GC_00063047, GC_00068170, GC_00074971, GC_00087897, GC_00091482, GC_00091632, GC_00099964	0.2816	0.125	103	8
N-acetylornithine carbamoyltransferase [EC:2.1.3.9]	0.9229671264534786	0.3366971059271496	0.44432833990766174	no_cave	K09065	GC_00004199, GC_00013830	0.2816	0.125	103	8
polyol transport system substrate-binding protein	0.9229671264534786	0.3366971059271496	0.44432833990766174	no_cave	K10227	GC_00003500	0.2816	0.125	103	8
acyl-CoA thioesterase [EC:3.1.2.-]	0.9229671264534786	0.3366971059271496	0.44432833990766174	no_cave	K02614	GC_00005064, GC_00009792	0.2816	0.125	103	8
haloacetate dehalogenase [EC:3.8.1.3]	0.9229671264534786	0.3366971059271496	0.44432833990766174	no_cave	K01561	GC_00006098, GC_00011273, GC_00012828, GC_00014408, GC_00018289, GC_00036342, GC_00039881	0.2816	0.125	103	8
diaminopropionate ammonia-lyase [EC:4.3.1.15]	0.8502389203288668	0.3564847571588197	0.44432833990766174	cave	K01751	GC_00014580	0.0485	0.125	103	8
COMPASS component SWD3	0.8502389203288668	0.3564847571588197	0.44432833990766174	cave	K14963	GC_00010429	0.0485	0.125	103	8
target of rapamycin complex subunit LST8	0.8502389203288668	0.3564847571588197	0.44432833990766174	cave	K08266	GC_00013288	0.0485	0.125	103	8
putative RecB family exonuclease	0.8502389203288668	0.3564847571588197	0.44432833990766174	cave	K07465	GC_00036014, GC_00046480, GC_00052884, GC_00058110, GC_00094390	0.0485	0.125	103	8
beta-carotene hydroxylase [EC:1.14.13.-]	0.8502389203288668	0.3564847571588197	0.44432833990766174	cave	K02294	GC_00015744	0.0485	0.125	103	8
formiminoglutamase [EC:3.5.3.8]	0.8537218805213695	0.3555015636743469	0.44432833990766174	no_cave	K01479	GC_00008325	0.0971	0	103	8
monodechloroaminopyrrolnitrin synthase	0.8537218805213695	0.3555015636743469	0.44432833990766174	no_cave	K19981	GC_00008580	0.0971	0	103	8
phosphonate transport system permease protein	0.8537218805213695	0.3555015636743469	0.44432833990766174	no_cave	K02042	GC_00008644	0.0971	0	103	8
2-dehydro-3-deoxy-D-gluconate 5-dehydrogenase [EC:1.1.1.127]	0.8537218805213695	0.3555015636743469	0.44432833990766174	no_cave	K00065	GC_00009403	0.0971	0	103	8
acyl-CoA carboxylase subunit beta [EC:6.4.1.-]	0.8537218805213695	0.3555015636743469	0.44432833990766174	no_cave	K04104	GC_00008357	0.0971	0	103	8
erythritol transport system ATP-binding protein	0.8537218805213695	0.3555015636743469	0.44432833990766174	no_cave	K17204	GC_00008512	0.0971	0	103	8
TetR/AcrR family transcriptional regulator, lmrAB and yxaGH operons repressor	0.8537218805213695	0.3555015636743469	0.44432833990766174	no_cave	K18939	GC_00011600, GC_00021475	0.0971	0	103	8
NAD+ synthase [EC:6.3.1.5]	0.8537218805213695	0.3555015636743469	0.44432833990766174	no_cave	K01916	GC_00008640	0.0971	0	103	8
hydroxylysine kinase [EC:2.7.1.81]	0.8537218805213695	0.3555015636743469	0.44432833990766174	no_cave	K18201	GC_00008734	0.0971	0	103	8
phosphonate transport system ATP-binding protein [EC:7.3.2.2]	0.8537218805213695	0.3555015636743469	0.44432833990766174	no_cave	K02041	GC_00008589	0.0971	0	103	8
beta-ureidopropionase / N-carbamoyl-L-amino-acid hydrolase [EC:3.5.1.6 3.5.1.87]	0.8537218805213695	0.3555015636743469	0.44432833990766174	no_cave	K06016	GC_00008728	0.0971	0	103	8
two-component system, cell cycle response regulator [EC:2.7.7.65]	0.8537218805213695	0.3555015636743469	0.44432833990766174	no_cave	K02488	GC_00015058, GC_00018906, GC_00035299, GC_00040183, GC_00072930	0.0971	0	103	8
D-alanine---(R)-lactate ligase [EC:6.1.2.1]	0.8537218805213695	0.3555015636743469	0.44432833990766174	no_cave	K15739	GC_00005740	0.0971	0	103	8
levoglucosan dehydrogenase [EC:1.1.1.425]	0.8537218805213695	0.3555015636743469	0.44432833990766174	no_cave	K24995	GC_00008723	0.0971	0	103	8
vanillate/4-hydroxybenzoate decarboxylase subunit D [EC:4.1.1.- 4.1.1.61]	0.8537218805213695	0.3555015636743469	0.44432833990766174	no_cave	K21759	GC_00011426, GC_00035687	0.0971	0	103	8
sialate O-acetylesterase [EC:3.1.1.53]	0.8537218805213695	0.3555015636743469	0.44432833990766174	no_cave	K05970	GC_00007145	0.0971	0	103	8
MscS family membrane protein	0.8537218805213695	0.3555015636743469	0.44432833990766174	no_cave	K16052	GC_00013980, GC_00035257, GC_00068618, GC_00082360	0.0971	0	103	8
MFS transporter, PPP family, 3-phenylpropionic acid transporter	0.8537218805213695	0.3555015636743469	0.44432833990766174	no_cave	K05820	GC_00008830, GC_00086625	0.0971	0	103	8
flagellar hook-associated protein 2	0.8537218805213695	0.3555015636743469	0.44432833990766174	no_cave	K02407	GC_00012401, GC_00025574, GC_00047840	0.0971	0	103	8
D-lactate dehydratase [EC:4.2.1.130]	0.8537218805213695	0.3555015636743469	0.44432833990766174	no_cave	K22211	GC_00009180	0.0971	0	103	8
amicoumacin kinase [EC:2.7.1.230]	0.8537218805213695	0.3555015636743469	0.44432833990766174	no_cave	K23983	GC_00011285, GC_00022715	0.0971	0	103	8
HemX protein	0.8537218805213695	0.3555015636743469	0.44432833990766174	no_cave	K02497	GC_00009060	0.0971	0	103	8
energy-coupling factor transport system ATP-binding protein [EC:7.-.-.-]	1.0449644221555958	0.30666968286835306	0.4394569768902964	cave	K16786	GC_00000517, GC_00001668, GC_00002825, GC_00002928, GC_00006411, GC_00008248, GC_00010031, GC_00011587, GC_00039085, GC_00051198, GC_00079135	0.8835	1	103	8
single-stranded-DNA-specific exonuclease [EC:3.1.-.-]	1.0449644221555958	0.30666968286835306	0.4394569768902964	cave	K07462	GC_00001144, GC_00011303, GC_00016708, GC_00026025, GC_00034576, GC_00040450, GC_00041978, GC_00058392, GC_00082783, GC_00088343	0.8835	1	103	8
inner membrane protein	1.0449644221555958	0.30666968286835306	0.4394569768902964	cave	K07038	GC_00001328, GC_00003417, GC_00004129, GC_00005742, GC_00013000, GC_00016685, GC_00021431, GC_00052351, GC_00075822, GC_00090715, GC_00097387	0.8835	1	103	8
UTP--glucose-1-phosphate uridylyltransferase [EC:2.7.7.9]	1.0449644221555958	0.30666968286835306	0.4394569768902964	cave	K00963	GC_00000566, GC_00010421	0.8835	1	103	8
trans-aconitate 3-methyltransferase [EC:2.1.1.145]	1.0449644221555958	0.30666968286835306	0.4394569768902964	cave	K22438	GC_00002032, GC_00002308, GC_00002737, GC_00006326, GC_00007932, GC_00009635, GC_00009953, GC_00010558, GC_00010848, GC_00018161, GC_00018172, GC_00024188, GC_00024220, GC_00025310, GC_00037646, GC_00042873, GC_00092468, GC_00095028	0.8835	1	103	8
ATP adenylyltransferase [EC:2.7.7.53]	1.0449644221555958	0.30666968286835306	0.4394569768902964	cave	K19710	GC_00000627	0.8835	1	103	8
small subunit ribosomal protein S15	1.0449644221555958	0.30666968286835306	0.4394569768902964	cave	K02956	GC_00000653, GC_00063319	0.8835	1	103	8
DNA repair protein RecO (recombination protein O)	1.0449644221555958	0.30666968286835306	0.4394569768902964	cave	K03584	GC_00001421, GC_00005903, GC_00008319	0.8835	1	103	8
hydrogenase nickel incorporation protein HypA/HybF	1.0449644221555958	0.30666968286835306	0.4394569768902964	cave	K04651	GC_00001196, GC_00002399, GC_00010657, GC_00010915, GC_00037695, GC_00038003, GC_00039128, GC_00059991, GC_00070855	0.8835	1	103	8
Fe-S cluster assembly ATP-binding protein	1.0449644221555958	0.30666968286835306	0.4394569768902964	cave	K09013	GC_00000432	0.8835	1	103	8
3-methylcrotonyl-CoA carboxylase beta subunit [EC:6.4.1.4]	1.0449644221555958	0.30666968286835306	0.4394569768902964	cave	K01969	GC_00000186	0.8835	1	103	8
twitching motility protein PilJ	1.0449644221555958	0.30666968286835306	0.4394569768902964	cave	K02660	GC_00000579	0.8835	1	103	8
cytochrome c-type biogenesis protein	1.0449644221555958	0.30666968286835306	0.4394569768902964	cave	K06196	GC_00000970, GC_00005929, GC_00005971, GC_00006230, GC_00006987, GC_00011904, GC_00051056	0.8835	1	103	8
aerobic carbon-monoxide dehydrogenase large subunit [EC:1.2.5.3]	1.0449644221555958	0.30666968286835306	0.4394569768902964	cave	K03520	GC_00000593, GC_00000797, GC_00001056, GC_00002196, GC_00006040, GC_00007873, GC_00012028, GC_00017376, GC_00022420, GC_00022461, GC_00027414, GC_00038588, GC_00056632	0.8835	1	103	8
glutamate carboxypeptidase [EC:3.4.17.11]	1.0449644221555958	0.30666968286835306	0.4394569768902964	cave	K01295	GC_00002269, GC_00002280, GC_00002367, GC_00007441, GC_00007625, GC_00008274, GC_00039531, GC_00058842, GC_00084627, GC_00098270	0.8835	1	103	8
electron transfer flavoprotein alpha subunit	1.0449644221555958	0.30666968286835306	0.4394569768902964	cave	K03522	GC_00000486, GC_00004784, GC_00007586	0.8835	1	103	8
glyceraldehyde 3-phosphate dehydrogenase (phosphorylating) [EC:1.2.1.12]	1.0449644221555958	0.30666968286835306	0.4394569768902964	cave	K00134	GC_00000232, GC_00009123	0.8835	1	103	8
ribulose-phosphate 3-epimerase [EC:5.1.3.1]	1.0449644221555958	0.30666968286835306	0.4394569768902964	cave	K01783	GC_00000605, GC_00026613, GC_00047624	0.8835	1	103	8
galactokinase [EC:2.7.1.6]	1.0449644221555958	0.30666968286835306	0.4394569768902964	cave	K00849	GC_00001790, GC_00006271, GC_00008239, GC_00010457	0.8835	1	103	8
alpha-ribazole phosphatase [EC:3.1.3.73]	1.0449644221555958	0.30666968286835306	0.4394569768902964	cave	K02226	GC_00000638, GC_00003635, GC_00005269, GC_00006233, GC_00008171, GC_00008320, GC_00008517, GC_00009816, GC_00009908, GC_00010823, GC_00022561, GC_00029845, GC_00064370, GC_00069601, GC_00075130	0.8835	1	103	8
repressor LexA [EC:3.4.21.88]	0.948388	0.33013000992988395	0.4394569768902964	cave	K01356	GC_00000632, GC_00009754, GC_00060761, GC_00082415	0.8932	1	103	8
two-component system, OmpR family, sensor histidine kinase BaeS [EC:2.7.13.3]	0.948388	0.33013000992988395	0.4394569768902964	cave	K07642	GC_00001075, GC_00001757, GC_00004089, GC_00010049, GC_00014633, GC_00019539, GC_00025843, GC_00099742	0.8932	1	103	8
lysyl-tRNA synthetase, class II [EC:6.1.1.6]	0.948388	0.33013000992988395	0.4394569768902964	cave	K04567	GC_00000399	0.8932	1	103	8
succinyl-CoA synthetase alpha subunit [EC:6.2.1.5]	0.948388	0.33013000992988395	0.4394569768902964	cave	K01902	GC_00000571	0.8932	1	103	8
DNA polymerase (family X)	0.948388	0.33013000992988395	0.4394569768902964	cave	K02347	GC_00000393, GC_00083708	0.8932	1	103	8
L-malate glycosyltransferase [EC:2.4.1.-]	0.948388	0.33013000992988395	0.4394569768902964	cave	K00754	GC_00001105, GC_00001205, GC_00001315, GC_00002803, GC_00007849, GC_00008533, GC_00011388, GC_00013212, GC_00016957, GC_00018635, GC_00021298, GC_00021458, GC_00028589, GC_00035522, GC_00037385, GC_00040015, GC_00050291, GC_00073918, GC_00091876	0.8932	1	103	8
alpha,alpha-trehalase [EC:3.2.1.28]	0.948388	0.33013000992988395	0.4394569768902964	cave	K22934	GC_00000136, GC_00000413, GC_00004402, GC_00007724, GC_00014404, GC_00015924, GC_00093227	0.8932	1	103	8
phosphate transport system ATP-binding protein [EC:7.3.2.1]	0.948388	0.33013000992988395	0.4394569768902964	cave	K02036	GC_00000167, GC_00025292	0.8932	1	103	8
large subunit ribosomal protein L11	0.948388	0.33013000992988395	0.4394569768902964	cave	K02867	GC_00000455	0.8932	1	103	8
NAD+ synthase (glutamine-hydrolysing) [EC:6.3.5.1]	0.948388	0.33013000992988395	0.4394569768902964	cave	K01950	GC_00000901, GC_00004741	0.8932	1	103	8
L-Ala-D/L-Glu epimerase [EC:5.1.1.20]	0.948388	0.33013000992988395	0.4394569768902964	cave	K19802	GC_00000758, GC_00001162, GC_00008861, GC_00013827, GC_00028658	0.8932	1	103	8
polar amino acid transport system substrate-binding protein	0.948388	0.33013000992988395	0.4394569768902964	cave	K02030	GC_00000507, GC_00002275, GC_00008284, GC_00010306, GC_00011296, GC_00012184, GC_00015726, GC_00016851, GC_00016852, GC_00017548, GC_00020865, GC_00021424, GC_00022112, GC_00031811, GC_00035684, GC_00049456, GC_00052318, GC_00055262, GC_00069527, GC_00070870, GC_00099646	0.8932	1	103	8
isopentenyl-diphosphate Delta-isomerase [EC:5.3.3.2]	0.948388	0.33013000992988395	0.4394569768902964	cave	K01823	GC_00000409, GC_00006298, GC_00010334, GC_00017704, GC_00061381, GC_00098526	0.8932	1	103	8
nucleoid-associated protein EbfC	0.948388	0.33013000992988395	0.4394569768902964	cave	K09747	GC_00000933, GC_00007703, GC_00075850	0.8932	1	103	8
DNA ligase (NAD+) [EC:6.5.1.2]	0.948388	0.33013000992988395	0.4394569768902964	cave	K01972	GC_00000316	0.8932	1	103	8
16S rRNA (guanine527-N7)-methyltransferase [EC:2.1.1.170]	0.948388	0.33013000992988395	0.4394569768902964	cave	K03501	GC_00001307, GC_00005423, GC_00010790	0.8932	1	103	8
chromosome segregation protein	0.948388	0.33013000992988395	0.4394569768902964	cave	K03529	GC_00000226	0.8932	1	103	8
2-C-methyl-D-erythritol 2,4-cyclodiphosphate synthase [EC:4.6.1.12]	0.948388	0.33013000992988395	0.4394569768902964	cave	K01770	GC_00000574	0.8932	1	103	8
glutamyl-tRNA reductase [EC:1.2.1.70]	0.948388	0.33013000992988395	0.4394569768902964	cave	K02492	GC_00001011, GC_00009906, GC_00014400, GC_00026292, GC_00030583, GC_00036843, GC_00040185, GC_00098305	0.8932	1	103	8
nicotinamide-nucleotide amidase [EC:3.5.1.42]	0.948388	0.33013000992988395	0.4394569768902964	cave	K03742	GC_00000376	0.8932	1	103	8
signal recognition particle subunit SRP54 [EC:3.6.5.4]	0.948388	0.33013000992988395	0.4394569768902964	cave	K03106	GC_00000358	0.8932	1	103	8
23S rRNA (guanosine2251-2'-O)-methyltransferase [EC:2.1.1.185]	0.948388	0.33013000992988395	0.4394569768902964	cave	K03218	GC_00000480	0.8932	1	103	8
tRNA(Ile)-lysidine synthase [EC:6.3.4.19]	0.948388	0.33013000992988395	0.4394569768902964	cave	K04075	GC_00001184, GC_00009026, GC_00009624, GC_00011147, GC_00018440, GC_00043763	0.8932	1	103	8
translation initiation factor IF-2	0.948388	0.33013000992988395	0.4394569768902964	cave	K02519	GC_00000276	0.8932	1	103	8
aerobic carbon-monoxide dehydrogenase medium subunit [EC:1.2.5.3]	0.948388	0.33013000992988395	0.4394569768902964	cave	K03519	GC_00000171, GC_00002200, GC_00003113, GC_00006012, GC_00006297, GC_00007019, GC_00010220, GC_00010452, GC_00012438, GC_00018845, GC_00032660, GC_00036207, GC_00036566, GC_00038761, GC_00078913	0.8932	1	103	8
large subunit ribosomal protein L32	0.948388	0.33013000992988395	0.4394569768902964	cave	K02911	GC_00001379, GC_00001881, GC_00018961	0.8932	1	103	8
DNA repair protein RecN (Recombination protein N)	0.948388	0.33013000992988395	0.4394569768902964	cave	K03631	GC_00000558, GC_00010807	0.8932	1	103	8
ATP synthase protein I	0.948388	0.33013000992988395	0.4394569768902964	cave	K02116	GC_00001574, GC_00002047, GC_00008409, GC_00009806, GC_00012969, GC_00016045, GC_00023637, GC_00026308	0.8932	1	103	8
ATP-dependent DNA helicase RecG [EC:5.6.2.4]	0.948388	0.33013000992988395	0.4394569768902964	cave	K03655	GC_00000228	0.8932	1	103	8
adenylosuccinate synthase [EC:6.3.4.4]	0.948388	0.33013000992988395	0.4394569768902964	cave	K01939	GC_00000209, GC_00008749, GC_00033938	0.8932	1	103	8
molybdenum cofactor guanylyltransferase [EC:2.7.7.77]	1.1206693796224283	0.2897743648571005	0.4394569768902964	cave	K03752	GC_00002443, GC_00009833, GC_00013450, GC_00023187, GC_00023622, GC_00026329, GC_00040316, GC_00060619, GC_00064867	0.699	0.875	103	8
ATP-dependent DNA helicase RecQ [EC:5.6.2.4]	1.1206693796224283	0.2897743648571005	0.4394569768902964	cave	K03654	GC_00001324, GC_00003544	0.699	0.875	103	8
phosphoribosylformimino-5-aminoimidazole carboxamide ribotide isomerase [EC:5.3.1.16]	1.1206693796224283	0.2897743648571005	0.4394569768902964	cave	K01814	GC_00001442, GC_00024637, GC_00036846, GC_00036847, GC_00071275	0.699	0.875	103	8
zinc/manganese transport system substrate-binding protein	1.019887954809106	0.31254558805363064	0.4394569768902964	cave	K02077	GC_00002383, GC_00003273, GC_00009893, GC_00012246	0.7087	0.875	103	8
arsenite oxidase small subunit [EC:1.20.2.1 1.20.9.1]	1.0621585893716334	0.3027233766508601	0.4394569768902964	cave	K08355	GC_00002307, GC_00005169, GC_00038278	0.5631	0.75	103	8
IclR family transcriptional regulator, KDG regulon repressor	1.0621585893716334	0.3027233766508601	0.4394569768902964	cave	K19333	GC_00002757, GC_00004697, GC_00007376, GC_00009762, GC_00013502, GC_00019335, GC_00039376, GC_00053798	0.5631	0.75	103	8
geranylgeranylglycerol-phosphate geranylgeranyltransferase [EC:2.5.1.42]	1.0621585893716334	0.3027233766508601	0.4394569768902964	cave	K17105	GC_00002151, GC_00009239, GC_00069504, GC_00080133	0.5631	0.75	103	8
23S rRNA (cytidine1920-2'-O)/16S rRNA (cytidine1409-2'-O)-methyltransferase [EC:2.1.1.226 2.1.1.227]	0.9735610606067879	0.32379366360758854	0.4394569768902964	no_cave	K06442	GC_00000960, GC_00004841, GC_00009937	0.8738	0.75	103	8
fatty-acyl-CoA synthase [EC:6.2.1.-]	0.9735610606067879	0.32379366360758854	0.4394569768902964	no_cave	K00666	GC_00000761, GC_00002022, GC_00002849, GC_00003889, GC_00009329, GC_00017039, GC_00021450, GC_00097469	0.8738	0.75	103	8
molybdopterin-synthase adenylyltransferase [EC:2.7.7.80]	0.9735610606067879	0.32379366360758854	0.4394569768902964	no_cave	K21029	GC_00000552	0.8738	0.75	103	8
peptide chain release factor 1	0.9735610606067879	0.32379366360758854	0.4394569768902964	no_cave	K02835	GC_00000518	0.8738	0.75	103	8
molybdopterin adenylyltransferase [EC:2.7.7.75]	0.9735610606067879	0.32379366360758854	0.4394569768902964	no_cave	K03831	GC_00000686	0.8738	0.75	103	8
hygromycin-B 7''-O-kinase [EC:2.7.1.119]	0.9735610606067879	0.32379366360758854	0.4394569768902964	no_cave	K17880	GC_00002360, GC_00002932, GC_00005259, GC_00007722, GC_00011153, GC_00012349, GC_00012551, GC_00012680, GC_00013143, GC_00018901, GC_00022969, GC_00038416, GC_00039168, GC_00082523	0.8738	0.75	103	8
ADP-ribosyl-[dinitrogen reductase] hydrolase [EC:3.2.2.24]	0.9605105713560776	0.3270582732265088	0.4394569768902964	cave	K05521	GC_00004456, GC_00005222, GC_00006401, GC_00007224, GC_00008143, GC_00008636, GC_00010568	0.5728	0.75	103	8
GntR family transcriptional regulator	0.9605105713560776	0.3270582732265088	0.4394569768902964	cave	K07979	GC_00005555, GC_00005937, GC_00006311, GC_00006702, GC_00009770, GC_00010489, GC_00011726, GC_00012722, GC_00013244, GC_00013740, GC_00020567, GC_00022240, GC_00026305, GC_00028204, GC_00032294, GC_00039232, GC_00042351, GC_00059207, GC_00060188, GC_00062657, GC_00063624, GC_00064438, GC_00092934, GC_00093349	0.5728	0.75	103	8
leucyl aminopeptidase [EC:3.4.11.1]	1.108176494606294	0.2924786818692083	0.4394569768902964	no_cave	K01255	GC_00000767	0.7864	0.625	103	8
cyclohexanone monooxygenase [EC:1.14.13.22]	1.0610280160519148	0.3029808354199477	0.4394569768902964	cave	K03379	GC_00002154, GC_00013752	0.4369	0.625	103	8
carboxypeptidase Taq [EC:3.4.17.19]	0.9524331282483117	0.32910073780887167	0.4394569768902964	no_cave	K01299	GC_00001158, GC_00007338, GC_00044738	0.7767	0.625	103	8
D-alanyl-D-alanine carboxypeptidase [EC:3.4.16.4]	0.9524331282483117	0.32910073780887167	0.4394569768902964	no_cave	K01286	GC_00002152, GC_00002219, GC_00004307, GC_00004965, GC_00007439, GC_00008116, GC_00008886, GC_00010245, GC_00011106, GC_00011836, GC_00011916, GC_00012388, GC_00013042, GC_00013414, GC_00013460, GC_00013778, GC_00014522, GC_00014984, GC_00017356, GC_00018624, GC_00018712, GC_00018756, GC_00020685, GC_00020931, GC_00020948, GC_00021952, GC_00022438, GC_00023172, GC_00026876, GC_00027665, GC_00028035, GC_00028383, GC_00032982, GC_00036076, GC_00038164, GC_00038302, GC_00038319, GC_00038963, GC_00040063, GC_00040322, GC_00048037, GC_00049748, GC_00050637, GC_00052386, GC_00054667, GC_00054879, GC_00058257, GC_00060150, GC_00071713, GC_00083682, GC_00084984, GC_00085543, GC_00088727, GC_00094432, GC_00097271	0.7767	0.625	103	8
N-acetyldiaminopimelate deacetylase [EC:3.5.1.47]	0.9524331282483117	0.32910073780887167	0.4394569768902964	no_cave	K05823	GC_00000820, GC_00008336	0.7767	0.625	103	8
monovalent cation:H+ antiporter, CPA1 family	0.9524331282483117	0.32910073780887167	0.4394569768902964	no_cave	K03316	GC_00001739, GC_00003614, GC_00011326, GC_00039301	0.7767	0.625	103	8
D-xylose transport system permease protein	0.9524331282483117	0.32910073780887167	0.4394569768902964	no_cave	K10544	GC_00000680	0.7767	0.625	103	8
erythromycin esterase [EC:3.1.1.-]	0.9513026858515408	0.3293879313761138	0.4394569768902964	cave	K06880	GC_00002375, GC_00004605, GC_00017784, GC_00018742, GC_00030781, GC_00031163, GC_00032002, GC_00033085, GC_00047281, GC_00063077, GC_00063679, GC_00068698, GC_00080572, GC_00080839, GC_00089711, GC_00093216	0.4466	0.625	103	8
putative spermidine/putrescine transport system substrate-binding protein	0.9513026858515408	0.3293879313761138	0.4394569768902964	cave	K02055	GC_00002520, GC_00008932, GC_00062160	0.4466	0.625	103	8
hydroxymethylpyrimidine/phosphomethylpyrimidine kinase [EC:2.7.1.49 2.7.4.7]	1.0775130261066739	0.29925457591715865	0.4394569768902964	cave	K00941	GC_00003156	0.3204	0.5	103	8
UDP-N-acetylglucosamine 3-dehydrogenase [EC:1.1.1.374]	0.9517632811552716	0.32927087504930974	0.4394569768902964	no_cave	K18855	GC_00002527, GC_00002763, GC_00011569, GC_00020767, GC_00060626	0.6699	0.5	103	8
alpha-amylase [EC:3.2.1.1]	0.9517632811552716	0.32927087504930974	0.4394569768902964	no_cave	K07405	GC_00001786, GC_00007806, GC_00012710, GC_00015363, GC_00017510, GC_00027319	0.6699	0.5	103	8
homoserine/homoserine lactone efflux protein	0.951763	0.3292708750493102	0.4394569768902964	cave	K05834	GC_00003691, GC_00005375, GC_00014149, GC_00017253, GC_00021786, GC_00028527, GC_00046849	0.3301	0.5	103	8
aryl-alcohol dehydrogenase [EC:1.1.1.90]	0.951763	0.3292708750493102	0.4394569768902964	cave	K00055	GC_00003078, GC_00018056	0.3301	0.5	103	8
metacaspase-1 [EC:3.4.22.-]	1.1081764946062929	0.2924786818692085	0.4394569768902964	cave	K22684	GC_00013224, GC_00016184, GC_00019858, GC_00027406, GC_00030521, GC_00033541, GC_00033974, GC_00055089, GC_00064317, GC_00078226, GC_00082980, GC_00093776	0.2136	0.375	103	8
two-component system, NarL family, sensor histidine kinase YdfH [EC:2.7.13.3]	1.1081764946062929	0.2924786818692085	0.4394569768902964	cave	K11623	GC_00005600, GC_00007143, GC_00013480, GC_00015594, GC_00019610, GC_00021389, GC_00021721, GC_00025258, GC_00026798, GC_00028349, GC_00032689, GC_00033211, GC_00033366, GC_00036733, GC_00041975, GC_00049545, GC_00055020, GC_00055298, GC_00063472, GC_00068879, GC_00075088, GC_00083718, GC_00087982, GC_00095043	0.2136	0.375	103	8
phosphomethylpyrimidine synthase [EC:4.1.99.17]	0.9524331282483129	0.32910073780887134	0.4394569768902964	cave	K03147	GC_00004980, GC_00012745	0.2233	0.375	103	8
aminoglycoside 3-N-acetyltransferase [EC:2.3.1.81]	1.0621585893716339	0.302723	0.4394569768902964	no_cave	K00662	GC_00002815, GC_00006665, GC_00023946, GC_00027573	0.4369	0.25	103	8
glucitol/sorbitol PTS system EIIA component [EC:2.7.1.198]	0.9735610606067886	0.3237936636075884	0.4394569768902964	cave	K02781	GC_00006397, GC_00055410	0.1262	0.25	103	8
putative ATP-dependent endonuclease of the OLD family	0.9735610606067886	0.3237936636075884	0.4394569768902964	cave	K07459	GC_00017830, GC_00022495, GC_00036122, GC_00070862, GC_00079732, GC_00080105, GC_00088453, GC_00090580, GC_00092833, GC_00098000	0.1262	0.25	103	8
para-nitrobenzyl esterase [EC:3.1.1.-]	0.9605105713560779	0.3270582732265087	0.4394569768902964	no_cave	K03929	GC_00004170, GC_00005247, GC_00006850, GC_00025819, GC_00027490, GC_00029814, GC_00037881, GC_00045089, GC_00059922, GC_00078765, GC_00085381	0.4272	0.25	103	8
alcohol dehydrogenase, propanol-preferring [EC:1.1.1.1]	0.9605105713560779	0.3270582732265087	0.4394569768902964	no_cave	K13953	GC_00003976, GC_00006472, GC_00009794, GC_00017125, GC_00022823, GC_00030036, GC_00067727, GC_00094423	0.4272	0.25	103	8
immune inhibitor A [EC:3.4.24.-]	1.1206693796224265	0.2897743648571009	0.4394569768902964	no_cave	K09607	GC_00004752, GC_00009296, GC_00017200, GC_00036006, GC_00087554	0.301	0.125	103	8
spore coat protein A, manganese oxidase [EC:1.16.3.3]	1.1206693796224265	0.2897743648571009	0.4394569768902964	no_cave	K06324	GC_00006136, GC_00015170, GC_00019425, GC_00023971, GC_00027101, GC_00028402	0.301	0.125	103	8
iron(III) transport system substrate-binding protein	1.1206693796224265	0.2897743648571009	0.4394569768902964	no_cave	K02012	GC_00003467, GC_00024472, GC_00094019	0.301	0.125	103	8
putative colanic acid biosynthesis acetyltransferase WcaF [EC:2.3.1.-]	1.1206693796224265	0.2897743648571009	0.4394569768902964	no_cave	K03818	GC_00003475	0.301	0.125	103	8
iron(III) transport system permease protein	1.1206693796224265	0.2897743648571009	0.4394569768902964	no_cave	K02011	GC_00003381, GC_00043557	0.301	0.125	103	8
MFS transporter, SHS family, lactate transporter	1.0198879548091055	0.31254558805363075	0.4394569768902964	no_cave	K08178	GC_00003548	0.2913	0.125	103	8
ethanolamine utilization protein EutQ	1.0198879548091055	0.31254558805363075	0.4394569768902964	no_cave	K04030	GC_00003662	0.2913	0.125	103	8
acetyltransferase [EC:2.3.1.-]	1.0198879548091055	0.31254558805363075	0.4394569768902964	no_cave	K19113	GC_00004162, GC_00014331	0.2913	0.125	103	8
polyol transport system permease protein	1.0198879548091055	0.31254558805363075	0.4394569768902964	no_cave	K10228	GC_00003395, GC_00003820	0.2913	0.125	103	8
protochlorophyllide reductase [EC:1.3.1.33]	1.0198879548091055	0.31254558805363075	0.4394569768902964	no_cave	K00218	GC_00002936, GC_00004478, GC_00029003, GC_00087428	0.2913	0.125	103	8
phosphotriesterase-related protein	1.0198879548091055	0.31254558805363075	0.4394569768902964	no_cave	K07048	GC_00004963, GC_00009120, GC_00014720	0.2913	0.125	103	8
glutamate N-acetyltransferase / amino-acid N-acetyltransferase [EC:2.3.1.35 2.3.1.1]	1.0198879548091055	0.31254558805363075	0.4394569768902964	no_cave	K00620	GC_00003271	0.2913	0.125	103	8
N-sulfoglucosamine sulfohydrolase [EC:3.10.1.1]	1.0198879548091055	0.31254558805363075	0.4394569768902964	no_cave	K01565	GC_00003674, GC_00027266, GC_00092475	0.2913	0.125	103	8
fatty acid amide hydrolase [EC:3.5.1.99]	1.0198879548091055	0.31254558805363075	0.4394569768902964	no_cave	K15528	GC_00005825, GC_00006392	0.2913	0.125	103	8
flagellar protein FlbD	1.0449644221555925	0.3066696828683539	0.4394569768902964	no_cave	K02385	GC_00009549, GC_00036922, GC_00050500	0.1165	0	103	8
chemotaxis protein MotA	1.0449644221555925	0.3066696828683539	0.4394569768902964	no_cave	K02556	GC_00007702	0.1165	0	103	8
alcohol dehydrogenase [EC:1.1.1.1]	1.0449644221555925	0.3066696828683539	0.4394569768902964	no_cave	K00001	GC_00007220	0.1165	0	103	8
chemotaxis protein MotB	1.0449644221555925	0.3066696828683539	0.4394569768902964	no_cave	K02557	GC_00007664	0.1165	0	103	8
flagellar basal-body rod protein FlgB	1.0449644221555925	0.3066696828683539	0.4394569768902964	no_cave	K02387	GC_00007693	0.1165	0	103	8
flagellar biosynthesis protein FliQ	1.0449644221555925	0.3066696828683539	0.4394569768902964	no_cave	K02420	GC_00007697	0.1165	0	103	8
D-methionine transport system permease protein	1.0449644221555925	0.3066696828683539	0.4394569768902964	no_cave	K02072	GC_00008024	0.1165	0	103	8
two-component system, chemotaxis family, sensor kinase CheA [EC:2.7.13.3]	1.0449644221555925	0.3066696828683539	0.4394569768902964	no_cave	K03407	GC_00006885	0.1165	0	103	8
flagellar basal-body rod protein FlgG	1.0449644221555925	0.3066696828683539	0.4394569768902964	no_cave	K02392	GC_00006904	0.1165	0	103	8
2,4-dichlorophenol 6-monooxygenase [EC:1.14.13.20]	1.0449644221555925	0.3066696828683539	0.4394569768902964	no_cave	K10676	GC_00010532, GC_00028938, GC_00071324	0.1165	0	103	8
dolichol-phosphate hexosyltransferase [EC:2.4.1.-]	1.0449644221555925	0.3066696828683539	0.4394569768902964	no_cave	K23684	GC_00015805, GC_00019750, GC_00028969, GC_00035180	0.1165	0	103	8
D-methionine transport system substrate-binding protein	1.0449644221555925	0.3066696828683539	0.4394569768902964	no_cave	K02073	GC_00006739	0.1165	0	103	8
chemotaxis protein CheD [EC:3.5.1.44]	1.0449644221555925	0.3066696828683539	0.4394569768902964	no_cave	K03411	GC_00007256	0.1165	0	103	8
dCMP deaminase [EC:3.5.4.12]	1.0449644221555925	0.3066696828683539	0.4394569768902964	no_cave	K01493	GC_00008053, GC_00066009	0.1165	0	103	8
D-methionine transport system ATP-binding protein	1.0449644221555925	0.3066696828683539	0.4394569768902964	no_cave	K02071	GC_00007927	0.1165	0	103	8
intracellular septation protein	1.0449644221555925	0.3066696828683539	0.4394569768902964	no_cave	K06190	GC_00009203, GC_00021040, GC_00028324, GC_00038050, GC_00081817	0.1165	0	103	8
chemotaxis protein CheX	1.0449644221555925	0.3066696828683539	0.4394569768902964	no_cave	K03409	GC_00007237	0.1165	0	103	8
alkyldihydroxyacetonephosphate synthase [EC:2.5.1.26]	1.0449644221555925	0.3066696828683539	0.4394569768902964	no_cave	K00803	GC_00009337, GC_00040460, GC_00063252	0.1165	0	103	8
cation transport regulator	1.0449644221555925	0.3066696828683539	0.4394569768902964	no_cave	K06197	GC_00010804, GC_00020396	0.1165	0	103	8
aspartyl protease family protein	1.0449644221555925	0.3066696828683539	0.4394569768902964	no_cave	K06985	GC_00010016, GC_00038787, GC_00071565, GC_00087604	0.1165	0	103	8
sensory rhodopsin	1.0449644221555925	0.3066696828683539	0.4394569768902964	no_cave	K04643	GC_00011782, GC_00021474	0.1165	0	103	8
flagellar biosynthesis protein FlgN	1.0449644221555925	0.3066696828683539	0.4394569768902964	no_cave	K02399	GC_00010683, GC_00028502, GC_00088520	0.1165	0	103	8
flagellar biosynthesis protein FliR	1.0449644221555925	0.3066696828683539	0.4394569768902964	no_cave	K02421	GC_00010541, GC_00018938	0.1165	0	103	8
flagellar hook protein FlgE	1.0449644221555925	0.3066696828683539	0.4394569768902964	no_cave	K02390	GC_00007262	0.1165	0	103	8
osomolarity two-component system, sensor histidine kinase NIK1 [EC:2.7.13.3]	1.0449644221555925	0.3066696828683539	0.4394569768902964	no_cave	K19691	GC_00006825	0.1165	0	103	8
flagellar basal-body rod protein FlgF	1.0449644221555925	0.3066696828683539	0.4394569768902964	no_cave	K02391	GC_00007715	0.1165	0	103	8
flagellar motor switch protein FliN	1.0449644221555925	0.3066696828683539	0.4394569768902964	no_cave	K02417	GC_00007741	0.1165	0	103	8
4-hydroxybenzoate polyprenyltransferase [EC:2.5.1.39]	1.0449644221555925	0.3066696828683539	0.4394569768902964	no_cave	K03179	GC_00007372	0.1165	0	103	8
nicotinate dehydrogenase subunit A [EC:1.17.2.1]	1.0449644221555925	0.3066696828683539	0.4394569768902964	no_cave	K18029	GC_00007708	0.1165	0	103	8
flagellar hook-associated protein 1	1.0449644221555925	0.3066696828683539	0.4394569768902964	no_cave	K02396	GC_00006570	0.1165	0	103	8
apolipoprotein N-acyltransferase [EC:2.3.1.269]	1.0449644221555925	0.3066696828683539	0.4394569768902964	no_cave	K03820	GC_00010209, GC_00011610, GC_00013148, GC_00040137, GC_00059198	0.1165	0	103	8
chemotaxis protein CheC	1.0449644221555925	0.3066696828683539	0.4394569768902964	no_cave	K03410	GC_00007672	0.1165	0	103	8
3-dehydroquinate dehydratase I [EC:4.2.1.10]	1.0449644221555925	0.3066696828683539	0.4394569768902964	no_cave	K03785	GC_00010755, GC_00021587	0.1165	0	103	8
flagellar hook-associated protein 3 FlgL	1.0449644221555925	0.3066696828683539	0.4394569768902964	no_cave	K02397	GC_00010575, GC_00027285, GC_00072707	0.1165	0	103	8
D-apiose dehydrogenase [EC:1.1.1.420]	1.0449644221555925	0.3066696828683539	0.4394569768902964	no_cave	K23244	GC_00008046	0.1165	0	103	8
dGTPase [EC:3.1.5.1]	1.0449644221555925	0.3066696828683539	0.4394569768902964	no_cave	K01129	GC_00006889	0.1165	0	103	8
alpha-L-fucosidase 2 [EC:3.2.1.51]	1.0449644221555925	0.3066696828683539	0.4394569768902964	no_cave	K15923	GC_00010436, GC_00023633, GC_00026984	0.1165	0	103	8
flagellar basal-body rod modification protein FlgD	1.0449644221555925	0.3066696828683539	0.4394569768902964	no_cave	K02389	GC_00010676, GC_00021888	0.1165	0	103	8
TetR/AcrR family transcriptional regulator, regulator of cefoperazone and chloramphenicol sensitivity	1.0449644221555925	0.3066696828683539	0.4394569768902964	no_cave	K23777	GC_00014998, GC_00020160, GC_00060429, GC_00088913, GC_00093299	0.1165	0	103	8
flagellin	1.0449644221555925	0.3066696828683539	0.4394569768902964	no_cave	K02406	GC_00009366, GC_00021994, GC_00022691, GC_00066032	0.1165	0	103	8
flagellar biosynthesis protein FlhB	1.0449644221555925	0.3066696828683539	0.4394569768902964	no_cave	K02401	GC_00007678	0.1165	0	103	8
magnesium-dependent phosphatase 1 [EC:3.1.3.48 3.1.3.-]	1.0449644221555925	0.3066696828683539	0.4394569768902964	no_cave	K17619	GC_00005799	0.1165	0	103	8
lantibiotic leader peptide-processing serine protease [EC:3.4.21.-]	1.0449644221555925	0.3066696828683539	0.4394569768902964	no_cave	K20486	GC_00009212, GC_00017422, GC_00045294	0.1165	0	103	8
flagellar assembly protein FliH	0.9483877952071219	0.3301300099298842	0.4394569768902964	no_cave	K02411	GC_00012103, GC_00040444, GC_00065852, GC_00094822	0.1068	0	103	8
activating signal cointegrator 1	0.9483877952071219	0.3301300099298842	0.4394569768902964	no_cave	K23398	GC_00013285, GC_00035498, GC_00045391, GC_00052720, GC_00076187, GC_00081683, GC_00087491, GC_00096680	0.1068	0	103	8
sn-glycerol 3-phosphate transport system substrate-binding protein	0.9483877952071219	0.3301300099298842	0.4394569768902964	no_cave	K05813	GC_00008499	0.1068	0	103	8
streptomycin 3"-adenylyltransferase [EC:2.7.7.47]	0.9483877952071219	0.3301300099298842	0.4394569768902964	no_cave	K00984	GC_00013702, GC_00017877	0.1068	0	103	8
flagellar hook-basal body complex protein FliE	0.9483877952071219	0.3301300099298842	0.4394569768902964	no_cave	K02408	GC_00010697, GC_00034406, GC_00087197	0.1068	0	103	8
flagellum-specific ATP synthase [EC:7.4.2.8]	0.9483877952071219	0.3301300099298842	0.4394569768902964	no_cave	K02412	GC_00008233	0.1068	0	103	8
voltage-gated potassium channel	0.9483877952071219	0.3301300099298842	0.4394569768902964	no_cave	K10716	GC_00014068, GC_00022898, GC_00053594, GC_00068405	0.1068	0	103	8
ATP-dependent helicase IRC3 [EC:5.6.2.-]	0.9483877952071219	0.3301300099298842	0.4394569768902964	no_cave	K17677	GC_00007950	0.1068	0	103	8
cyclic dehypoxanthinyl futalosine synthase [EC:1.21.98.1]	0.9483877952071219	0.3301300099298842	0.4394569768902964	no_cave	K11784	GC_00008425, GC_00084240	0.1068	0	103	8
Xaa-Pro aminopeptidase [EC:3.4.11.9]	0.9483877952071219	0.3301300099298842	0.4394569768902964	no_cave	K01262	GC_00006340	0.1068	0	103	8
phenylalanine-4-hydroxylase [EC:1.14.16.1]	0.9483877952071219	0.3301300099298842	0.4394569768902964	no_cave	K00500	GC_00008333	0.1068	0	103	8
flagellar basal-body rod protein FlgC	0.9483877952071219	0.3301300099298842	0.4394569768902964	no_cave	K02388	GC_00008334	0.1068	0	103	8
sarcosine/dimethylglycine N-methyltransferase [EC:2.1.1.157]	0.9483877952071219	0.3301300099298842	0.4394569768902964	no_cave	K18897	GC_00011028, GC_00023428, GC_00024336	0.1068	0	103	8
flagellar assembly factor FliW	0.9483877952071219	0.3301300099298842	0.4394569768902964	no_cave	K13626	GC_00012131, GC_00022201	0.1068	0	103	8
3-hydroxy-9,10-secoandrosta-1,3,5(10)-triene-9,17-dione monooxygenase [EC:1.14.14.12]	0.9483877952071219	0.3301300099298842	0.4394569768902964	no_cave	K16047	GC_00017393, GC_00030724, GC_00031819, GC_00036354, GC_00049520	0.1068	0	103	8
flagellar biosynthesis protein FlhA	0.9483877952071219	0.3301300099298842	0.4394569768902964	no_cave	K02400	GC_00007389	0.1068	0	103	8
flagellar biosynthesis protein FliP	0.9483877952071219	0.3301300099298842	0.4394569768902964	no_cave	K02419	GC_00008348	0.1068	0	103	8
Delta4-3-oxosteroid 5beta-reductase [EC:1.3.1.3]	0.9483877952071219	0.3301300099298842	0.4394569768902964	no_cave	K22419	GC_00008036	0.1068	0	103	8
flagellar motor switch protein FliM	0.9483877952071219	0.3301300099298842	0.4394569768902964	no_cave	K02416	GC_00007801	0.1068	0	103	8
stearoyl-CoA 9-desaturase NADPH oxidoreductase	0.9483877952071219	0.3301300099298842	0.4394569768902964	no_cave	K22770	GC_00023986, GC_00027383, GC_00028439, GC_00098017, GC_00100370	0.1068	0	103	8
3-mercaptopropionate dioxygenase [EC:1.13.11.91]	0.9483877952071219	0.3301300099298842	0.4394569768902964	no_cave	K24700	GC_00008423, GC_00053353	0.1068	0	103	8
erythritol transport system substrate-binding protein	0.9483877952071219	0.3301300099298842	0.4394569768902964	no_cave	K17202	GC_00008502	0.1068	0	103	8
flagellar M-ring protein FliF	0.9483877952071219	0.3301300099298842	0.4394569768902964	no_cave	K02409	GC_00007396	0.1068	0	103	8
flagellar motor switch protein FliG	0.9483877952071219	0.3301300099298842	0.4394569768902964	no_cave	K02410	GC_00007666	0.1068	0	103	8
flagellar secretion chaperone FliS	0.9483877952071219	0.3301300099298842	0.4394569768902964	no_cave	K02422	GC_00011073, GC_00022728	0.1068	0	103	8
gluconate/galactonate dehydratase [EC:4.2.1.140]	0.9483877952071219	0.3301300099298842	0.4394569768902964	no_cave	K05308	GC_00010109, GC_00032948	0.1068	0	103	8
erythritol transport system permease protein	0.9483877952071219	0.3301300099298842	0.4394569768902964	no_cave	K17203	GC_00007923	0.1068	0	103	8
selenoprotein W-related protein	0.9483877952071219	0.3301300099298842	0.4394569768902964	no_cave	K07401	GC_00008304, GC_00019096	0.1068	0	103	8
3-dehydroquinate synthase [EC:4.2.3.4]	0.9483877952071219	0.3301300099298842	0.4394569768902964	no_cave	K01735	GC_00016040, GC_00017283, GC_00056497	0.1068	0	103	8
ribosome-binding ATPase	1.3467551175667654	0.2458461935428957	0.4392941064886458	cave	K06942	GC_00000656	0.8544	1	103	8
two-component system, cell cycle response regulator DivK	1.3467551175667654	0.2458461935428957	0.4392941064886458	cave	K11443	GC_00000866, GC_00001231, GC_00006603, GC_00007925, GC_00044672, GC_00064904	0.8544	1	103	8
phenylalanyl-tRNA synthetase alpha chain [EC:6.1.1.20]	1.3467551175667654	0.2458461935428957	0.4392941064886458	cave	K01889	GC_00000428, GC_00014749, GC_00073141	0.8544	1	103	8
F-type H+-transporting ATPase subunit epsilon	1.3467551175667654	0.2458461935428957	0.4392941064886458	cave	K02114	GC_00001007, GC_00009526	0.8544	1	103	8
succinyl-CoA synthetase beta subunit [EC:6.2.1.5]	1.3467551175667654	0.2458461935428957	0.4392941064886458	cave	K01903	GC_00000598	0.8544	1	103	8
preprotein translocase subunit SecE	1.3467551175667654	0.2458461935428957	0.4392941064886458	cave	K03073	GC_00001647, GC_00012142, GC_00019419, GC_00020048, GC_00024304, GC_00035926, GC_00037918, GC_00041309, GC_00048209, GC_00074575, GC_00081502, GC_00081872	0.8544	1	103	8
protoporphyrinogen/coproporphyrinogen III oxidase [EC:1.3.3.4 1.3.3.15]	1.3467551175667654	0.2458461935428957	0.4392941064886458	cave	K00231	GC_00000934, GC_00001660, GC_00002826, GC_00004082, GC_00008863, GC_00012869, GC_00021806, GC_00027465, GC_00035752, GC_00037134, GC_00044450	0.8544	1	103	8
lipid II isoglutaminyl synthase (glutamine-hydrolysing) [EC:6.3.5.13]	1.3467551175667654	0.2458461935428957	0.4392941064886458	cave	K07009	GC_00000838, GC_00000961, GC_00002177, GC_00002362, GC_00007110	0.8544	1	103	8
catechol 2,3-dioxygenase [EC:1.13.11.2]	1.3467551175667654	0.2458461935428957	0.4392941064886458	cave	K07104	GC_00001271, GC_00002029, GC_00002618, GC_00004497, GC_00005144, GC_00006005, GC_00006602, GC_00007482, GC_00009384, GC_00011484, GC_00013461, GC_00017084, GC_00017304, GC_00019692, GC_00022697, GC_00027627, GC_00033239, GC_00034493, GC_00036010, GC_00036403, GC_00036987, GC_00046378, GC_00059064, GC_00070525	0.8544	1	103	8
hypoxanthine phosphoribosyltransferase [EC:2.4.2.8]	1.3467551175667654	0.2458461935428957	0.4392941064886458	cave	K00760	GC_00000707, GC_00017850, GC_00041657	0.8544	1	103	8
ferrous-iron efflux pump FieF	1.3467551175667654	0.2458461935428957	0.4392941064886458	cave	K13283	GC_00001974, GC_00002807, GC_00002960, GC_00006433, GC_00009436, GC_00033871	0.8544	1	103	8
2-isopropylmalate synthase [EC:2.3.3.13]	1.244085971574575	0.264685	0.4392941064886458	cave	K01649	GC_00001268, GC_00001706, GC_00002869	0.8641	1	103	8
SsrA-binding protein	1.244085971574575	0.264685	0.4392941064886458	cave	K03664	GC_00000741, GC_00051933	0.8641	1	103	8
caffeoyl-CoA O-methyltransferase [EC:2.1.1.104]	1.244085971574575	0.264685	0.4392941064886458	cave	K00588	GC_00000439, GC_00003558, GC_00009756, GC_00094973	0.8641	1	103	8
LysR family transcriptional regulator, low CO2-responsive transcriptional regulator	1.244085971574575	0.264685	0.4392941064886458	cave	K21703	GC_00001250, GC_00003941, GC_00004425, GC_00005353, GC_00008037, GC_00008501, GC_00012227, GC_00037813	0.8641	1	103	8
ATP-dependent phosphofructokinase / diphosphate-dependent phosphofructokinase [EC:2.7.1.11 2.7.1.90]	1.244085971574575	0.264685	0.4392941064886458	cave	K21071	GC_00000824, GC_00001512, GC_00016136, GC_00042112, GC_00054079, GC_00071916	0.8641	1	103	8
cyclase [EC:4.-.-.-]	1.244085971574575	0.264685	0.4392941064886458	cave	K05555	GC_00002759, GC_00003763, GC_00004242, GC_00005016, GC_00005506, GC_00008735, GC_00009434, GC_00013258, GC_00013871, GC_00019729, GC_00020144, GC_00021199, GC_00022454, GC_00025107, GC_00026771, GC_00040330, GC_00041146, GC_00060018, GC_00063388, GC_00063469, GC_00100282	0.8641	1	103	8
succinate dehydrogenase cytochrome b subunit	1.244085971574575	0.264685	0.4392941064886458	cave	K00241	GC_00000509	0.8641	1	103	8
UDP-glucuronate decarboxylase [EC:4.1.1.35]	1.244085971574575	0.264685	0.4392941064886458	cave	K08678	GC_00000861, GC_00007823	0.8641	1	103	8
transcription termination/antitermination protein NusG	1.244085971574575	0.264685	0.4392941064886458	cave	K02601	GC_00000576	0.8641	1	103	8
1-acyl-sn-glycerol-3-phosphate acyltransferase [EC:2.3.1.51]	1.244085971574575	0.264685	0.4392941064886458	cave	K00655	GC_00001705, GC_00004723, GC_00005637, GC_00007334, GC_00007694, GC_00014294, GC_00014410, GC_00016620, GC_00019855, GC_00035990, GC_00037405, GC_00037905, GC_00070189, GC_00085233	0.8641	1	103	8
ubiquinone biosynthesis protein	1.244085971574575	0.264685	0.4392941064886458	cave	K03688	GC_00000612, GC_00005190, GC_00007082, GC_00015176, GC_00016959, GC_00022808, GC_00027029, GC_00031374, GC_00035856, GC_00082012	0.8641	1	103	8
putative pre-16S rRNA nuclease [EC:3.1.-.-]	1.244085971574575	0.264685	0.4392941064886458	cave	K07447	GC_00001665, GC_00006043, GC_00011022, GC_00020777	0.8641	1	103	8
NADH:quinone reductase (non-electrogenic) [EC:1.6.5.9]	1.244085971574575	0.264685	0.4392941064886458	cave	K03885	GC_00000122, GC_00002811, GC_00006737, GC_00008057, GC_00008908, GC_00009437, GC_00027851, GC_00035497, GC_00038380, GC_00064399	0.8641	1	103	8
copper transport protein	1.244085971574575	0.264685	0.4392941064886458	cave	K14166	GC_00001813, GC_00003970, GC_00005310, GC_00006682, GC_00010177, GC_00012679, GC_00012713, GC_00013293, GC_00014921, GC_00014983, GC_00015029, GC_00015147, GC_00015743, GC_00017180, GC_00017783, GC_00018433, GC_00018805, GC_00020853, GC_00021031, GC_00029518, GC_00030965, GC_00032304, GC_00036800, GC_00041725, GC_00055422, GC_00058841, GC_00059215, GC_00062284, GC_00062483, GC_00075507, GC_00088980, GC_00092678, GC_00094003, GC_00099056	0.8641	1	103	8
type III pantothenate kinase [EC:2.7.1.33]	1.244085971574575	0.264685	0.4392941064886458	cave	K03525	GC_00000669, GC_00036715	0.8641	1	103	8
UPF0755 protein	1.244085971574575	0.264685	0.4392941064886458	cave	K07082	GC_00001551, GC_00008963, GC_00011103, GC_00013587, GC_00019260, GC_00022924, GC_00027070, GC_00054808, GC_00055065, GC_00061936, GC_00080097, GC_00097721	0.8641	1	103	8
preprotein translocase subunit SecF	1.244085971574575	0.264685	0.4392941064886458	cave	K03074	GC_00000645	0.8641	1	103	8
N-acyl homoserine lactone hydrolase [EC:3.1.1.81]	1.244085971574575	0.264685	0.4392941064886458	cave	K13075	GC_00000347, GC_00002325, GC_00002546, GC_00004585, GC_00004908, GC_00005092, GC_00005703, GC_00008345, GC_00008429, GC_00009325, GC_00009571, GC_00012398, GC_00015491, GC_00019834, GC_00022749, GC_00031995, GC_00044167, GC_00079212, GC_00079775, GC_00082022, GC_00089881, GC_00091154, GC_00092166	0.8641	1	103	8
glutamate---cysteine ligase / carboxylate-amine ligase [EC:6.3.2.2 6.3.-.-]	1.244085971574575	0.264685	0.4392941064886458	cave	K06048	GC_00000139, GC_00002551, GC_00003599, GC_00004365, GC_00009685, GC_00017832	0.8641	1	103	8
transposase	1.1435101991617596	0.28491182480153954	0.4392941064886458	cave	K07485	GC_00000029, GC_00000040, GC_00000070, GC_00000103, GC_00000881, GC_00001045, GC_00001095, GC_00002187, GC_00002268, GC_00002641, GC_00002917, GC_00003125, GC_00003164, GC_00003470, GC_00003531, GC_00003802, GC_00004357, GC_00004537, GC_00004842, GC_00005060, GC_00005602, GC_00005766, GC_00005768, GC_00005866, GC_00005898, GC_00006050, GC_00006680, GC_00006900, GC_00007009, GC_00007407, GC_00007415, GC_00007416, GC_00008101, GC_00008565, GC_00008859, GC_00008950, GC_00009166, GC_00009362, GC_00009532, GC_00010626, GC_00010840, GC_00011267, GC_00011268, GC_00011452, GC_00011500, GC_00011513, GC_00014302, GC_00014303, GC_00014467, GC_00014513, GC_00014562, GC_00014704, GC_00015275, GC_00015812, GC_00016470, GC_00016471, GC_00016497, GC_00016588, GC_00016722, GC_00017457, GC_00018775, GC_00019734, GC_00019902, GC_00020699, GC_00021209, GC_00021725, GC_00023209, GC_00023305, GC_00024121, GC_00024246, GC_00024968, GC_00025048, GC_00025151, GC_00025152, GC_00025154, GC_00025318, GC_00026406, GC_00030064, GC_00031449, GC_00031752, GC_00032130, GC_00032131, GC_00032144, GC_00032415, GC_00032635, GC_00034080, GC_00034122, GC_00035596, GC_00037517, GC_00038561, GC_00042786, GC_00045521, GC_00045550, GC_00047139, GC_00047746, GC_00048488, GC_00052613, GC_00052630, GC_00052799, GC_00054958, GC_00056016, GC_00056910, GC_00057303, GC_00058159, GC_00059881, GC_00061743, GC_00062545, GC_00062884, GC_00066888, GC_00071375, GC_00075485, GC_00076107, GC_00077499, GC_00078023, GC_00078301, GC_00078339, GC_00078401, GC_00078684, GC_00080240, GC_00080973, GC_00086173, GC_00086670, GC_00088514, GC_00088811, GC_00091330, GC_00091374, GC_00092134, GC_00095012	0.8738	1	103	8
1-pyrroline-5-carboxylate dehydrogenase [EC:1.2.1.88]	1.1435101991617596	0.28491182480153954	0.4392941064886458	cave	K00294	GC_00000397	0.8738	1	103	8
phosphate transport system permease protein	1.1435101991617596	0.28491182480153954	0.4392941064886458	cave	K02038	GC_00001808, GC_00001937, GC_00004366, GC_00004548, GC_00008954, GC_00009150, GC_00009578, GC_00009867, GC_00025334, GC_00025931	0.8738	1	103	8
DNA polymerase III subunit beta [EC:2.7.7.7]	1.1435101991617596	0.28491182480153954	0.4392941064886458	cave	K02338	GC_00000751, GC_00011048, GC_00026156, GC_00027617, GC_00031093, GC_00037298, GC_00037336, GC_00038245, GC_00042916, GC_00050041, GC_00056967, GC_00059941, GC_00064539, GC_00072148, GC_00072405, GC_00090695, GC_00091310, GC_00094317, GC_00097908, GC_00099751	0.8738	1	103	8
dephospho-CoA kinase [EC:2.7.1.24]	1.1435101991617596	0.28491182480153954	0.4392941064886458	cave	K00859	GC_00000665	0.8738	1	103	8
two-component system, NarL family, response regulator DevR	1.1435101991617596	0.28491182480153954	0.4392941064886458	cave	K07695	GC_00000089, GC_00002574, GC_00003389	0.8738	1	103	8
REP-associated tyrosine transposase	1.1435101991617596	0.28491182480153954	0.4392941064886458	cave	K07491	GC_00001068, GC_00001883, GC_00003497, GC_00004946, GC_00005953, GC_00007802, GC_00008187, GC_00010092, GC_00011293, GC_00011348, GC_00011770, GC_00012076, GC_00013327, GC_00014325, GC_00016903, GC_00018210, GC_00019938, GC_00021704, GC_00023107, GC_00024909, GC_00025576, GC_00025825, GC_00036761, GC_00038088, GC_00038345, GC_00049316, GC_00053037, GC_00054786, GC_00063859, GC_00063886, GC_00072795, GC_00076668, GC_00076693, GC_00077600, GC_00081691, GC_00090244, GC_00094538, GC_00095481	0.8738	1	103	8
NAD+ kinase [EC:2.7.1.23]	1.1435101991617596	0.28491182480153954	0.4392941064886458	cave	K00858	GC_00000778, GC_00008610, GC_00009606	0.8738	1	103	8
putative oxidoreductase	1.1435101991617596	0.28491182480153954	0.4392941064886458	cave	K15977	GC_00002248, GC_00002339, GC_00002620, GC_00003972, GC_00009107, GC_00009501, GC_00009932, GC_00020047, GC_00024673, GC_00025379, GC_00027385, GC_00027445, GC_00035986, GC_00052646, GC_00065968, GC_00090028	0.8738	1	103	8
single-strand DNA-binding protein	1.1435101991617596	0.28491182480153954	0.4392941064886458	cave	K03111	GC_00000610, GC_00019397, GC_00020671, GC_00036731, GC_00043499, GC_00049445, GC_00051069, GC_00067215, GC_00067746, GC_00075462, GC_00091515	0.8738	1	103	8
large subunit ribosomal protein L9	1.1435101991617596	0.28491182480153954	0.4392941064886458	cave	K02939	GC_00000631, GC_00086017	0.8738	1	103	8
xylulokinase [EC:2.7.1.17]	1.1435101991617596	0.28491182480153954	0.4392941064886458	cave	K00854	GC_00000962, GC_00003062, GC_00005581, GC_00008356, GC_00012152, GC_00015340, GC_00017826, GC_00017921, GC_00024612, GC_00067184	0.8738	1	103	8
purine-nucleoside/S-methyl-5'-thioadenosine phosphorylase / adenosine deaminase [EC:2.4.2.1 2.4.2.28 3.5.4.4]	1.1435101991617596	0.28491182480153954	0.4392941064886458	cave	K05810	GC_00001896, GC_00008455, GC_00009167, GC_00012136, GC_00015018, GC_00028148, GC_00032440, GC_00036772, GC_00054225	0.8738	1	103	8
putative pyruvate formate lyase activating enzyme [EC:1.97.1.4]	1.1435101991617596	0.28491182480153954	0.4392941064886458	cave	K04070	GC_00000660	0.8738	1	103	8
ADP-ribose pyrophosphatase [EC:3.6.1.13 3.6.1.-]	1.1435101991617596	0.28491182480153954	0.4392941064886458	cave	K01515	GC_00000902, GC_00004578, GC_00005817, GC_00006445, GC_00009353, GC_00009689, GC_00009804, GC_00019867, GC_00020146, GC_00020214, GC_00034068, GC_00034356, GC_00037841, GC_00048379, GC_00075439, GC_00076671, GC_00082417, GC_00082593, GC_00086397	0.8738	1	103	8
signal peptidase II [EC:3.4.23.36]	1.1435101991617596	0.28491182480153954	0.4392941064886458	cave	K03101	GC_00001422, GC_00006246, GC_00010956, GC_00020901	0.8738	1	103	8
transitional endoplasmic reticulum ATPase	1.1435101991617596	0.28491182480153954	0.4392941064886458	cave	K13525	GC_00000200	0.8738	1	103	8
putative endonuclease	1.1435101991617596	0.28491182480153954	0.4392941064886458	cave	K07460	GC_00001534, GC_00005959, GC_00006319, GC_00012189, GC_00018500, GC_00022895, GC_00023162	0.8738	1	103	8
polar amino acid transport system permease protein	1.1435101991617596	0.28491182480153954	0.4392941064886458	cave	K02029	GC_00001005, GC_00002368, GC_00002544, GC_00011183, GC_00019748, GC_00038549, GC_00039129, GC_00045715, GC_00049178, GC_00077626	0.8738	1	103	8
magnesium chelatase family protein	1.1435101991617596	0.28491182480153954	0.4392941064886458	cave	K07391	GC_00000223	0.8738	1	103	8
phosphatidylglycerol---prolipoprotein diacylglyceryl transferase [EC:2.5.1.145]	1.1435101991617596	0.28491182480153954	0.4392941064886458	cave	K13292	GC_00001607, GC_00003933, GC_00005660, GC_00006182, GC_00007890, GC_00009663, GC_00055071	0.8738	1	103	8
antitoxin HicB	1.1435101991617596	0.28491182480153954	0.4392941064886458	cave	K18843	GC_00000254, GC_00001838, GC_00002081, GC_00002852, GC_00003546, GC_00003719, GC_00004507, GC_00004645, GC_00010425, GC_00011666, GC_00011992, GC_00014816, GC_00015011, GC_00017243, GC_00018080, GC_00019386, GC_00019978, GC_00035009, GC_00036479, GC_00079280, GC_00095011, GC_00097065	0.8738	1	103	8
energy-coupling factor transport system permease protein	1.1435101991617596	0.28491182480153954	0.4392941064886458	cave	K16785	GC_00000221, GC_00002501, GC_00002933, GC_00003352, GC_00006351, GC_00007319, GC_00008009, GC_00008575, GC_00011881, GC_00027000, GC_00034674, GC_00036877, GC_00038984, GC_00051493, GC_00066851, GC_00070687, GC_00085962	0.8738	1	103	8
pyridinium-3,5-biscarboxylic acid mononucleotide sulfurtransferase [EC:4.4.1.37]	1.1435101991617596	0.28491182480153954	0.4392941064886458	cave	K06864	GC_00000606	0.8738	1	103	8
23S rRNA (cytidine2498-2'-O)-methyltransferase [EC:2.1.1.186]	1.3339053003498453	0.24811164736956767	0.4392941064886458	cave	K06968	GC_00001333, GC_00025168, GC_00058730, GC_00062396	0.6796	0.875	103	8
carbonic anhydrase [EC:4.2.1.1]	1.3339053003498453	0.24811164736956767	0.4392941064886458	cave	K01673	GC_00002073, GC_00002632, GC_00005026, GC_00066514	0.6796	0.875	103	8
putative selenate reductase molybdopterin-binding subunit	1.3339053003498453	0.24811164736956767	0.4392941064886458	cave	K12528	GC_00001156, GC_00004338, GC_00021980	0.6796	0.875	103	8
homogentisate 1,2-dioxygenase [EC:1.13.11.5]	1.3339053003498453	0.24811164736956767	0.4392941064886458	cave	K00451	GC_00001123	0.6796	0.875	103	8
N-methylhydantoinase B [EC:3.5.2.14]	1.3339053003498453	0.24811164736956767	0.4392941064886458	cave	K01474	GC_00001725, GC_00004454, GC_00007432, GC_00011373	0.6796	0.875	103	8
membrane-bound serine protease (ClpP class)	1.3339053003498453	0.24811164736956767	0.4392941064886458	cave	K07403	GC_00001963, GC_00006671, GC_00012383, GC_00030984, GC_00062220	0.6796	0.875	103	8
adenosylhomocysteinase [EC:3.13.2.1]	1.2831978095038428	0.2573053023746652	0.4392941064886458	no_cave	K01251	GC_00000177, GC_00041652, GC_00086372	0.9612	0.875	103	8
D-inositol-3-phosphate glycosyltransferase [EC:2.4.1.250]	1.2831978095038428	0.2573053023746652	0.4392941064886458	no_cave	K15521	GC_00000990, GC_00002446, GC_00005714, GC_00010723	0.9612	0.875	103	8
phospho-N-acetylmuramoyl-pentapeptide-transferase [EC:2.7.8.13]	1.2831978095038428	0.2573053023746652	0.4392941064886458	no_cave	K01000	GC_00000862, GC_00005691, GC_00007749	0.9612	0.875	103	8
acetyl-CoA carboxylase carboxyl transferase subunit alpha [EC:6.4.1.2 2.1.3.15]	1.2831978095038428	0.2573053023746652	0.4392941064886458	no_cave	K01962	GC_00000192	0.9612	0.875	103	8
lipopolysaccharide heptosyltransferase II [EC:2.4.99.24]	1.2831978095038428	0.2573053023746652	0.4392941064886458	no_cave	K02843	GC_00001357, GC_00001671, GC_00001957, GC_00002542, GC_00002962, GC_00004459, GC_00005067, GC_00005236, GC_00012154, GC_00018548, GC_00025984, GC_00026054	0.9612	0.875	103	8
NitT/TauT family transport system permease protein	1.2831978095038428	0.2573053023746652	0.4392941064886458	no_cave	K02050	GC_00001745, GC_00002215, GC_00002903, GC_00005163, GC_00005186, GC_00008271, GC_00009220, GC_00019604, GC_00031275, GC_00051250, GC_00071750, GC_00079288	0.9612	0.875	103	8
4-hydroxyphenylpyruvate dioxygenase [EC:1.13.11.27]	1.2253301224191524	0.2683171440940437	0.4392941064886458	cave	K00457	GC_00000981	0.6893	0.875	103	8
phosphoribosyl-AMP cyclohydrolase [EC:3.5.4.19]	1.2253301224191524	0.2683171440940437	0.4392941064886458	cave	K01496	GC_00001176, GC_00042562, GC_00072540	0.6893	0.875	103	8
soluble lytic murein transglycosylase [EC:4.2.2.-]	1.2253301224191524	0.2683171440940437	0.4392941064886458	cave	K08309	GC_00000203, GC_00014801, GC_00024471, GC_00056516	0.6893	0.875	103	8
cell division protein FtsB	1.3991396656200406	0.23686767175347562	0.4392941064886458	cave	K05589	GC_00002249, GC_00012753	0.534	0.75	103	8
succinate-semialdehyde dehydrogenase / glutarate-semialdehyde dehydrogenase [EC:1.2.1.16 1.2.1.79 1.2.1.20]	1.281335977949064	0.25765078052696383	0.4392941064886458	cave	K00135	GC_00002099, GC_00008796, GC_00010102, GC_00011733, GC_00018273	0.5437	0.75	103	8
tagatose 1,6-diphosphate aldolase [EC:4.1.2.40]	1.281335977949064	0.25765078052696383	0.4392941064886458	cave	K01635	GC_00001403, GC_00017725	0.5437	0.75	103	8
ribose transport system substrate-binding protein	1.281335977949064	0.25765078052696383	0.4392941064886458	cave	K10439	GC_00002981, GC_00003334, GC_00007371, GC_00010426, GC_00012195, GC_00013408, GC_00014462, GC_00014627, GC_00017835, GC_00020982, GC_00026753, GC_00028804, GC_00030447, GC_00032114, GC_00037030, GC_00038926, GC_00054108, GC_00054931, GC_00067664, GC_00069711, GC_00071414, GC_00084165	0.5437	0.75	103	8
1,2-diacylglycerol 3-beta-galactosyltransferase [EC:2.4.1.46]	1.200400692114107	0.273242	0.4392941064886458	no_cave	K03715	GC_00001344, GC_00006534, GC_00007816, GC_00062365	0.8835	0.75	103	8
cystathionine beta-synthase [EC:4.2.1.22]	1.200400692114107	0.273242	0.4392941064886458	no_cave	K01697	GC_00000444	0.8835	0.75	103	8
cyclic-di-GMP-binding protein	1.200400692114107	0.273242	0.4392941064886458	no_cave	K09767	GC_00000689	0.8835	0.75	103	8
tetrapyrrole methylase family protein / MazG family protein	1.200400692114107	0.273242	0.4392941064886458	no_cave	K02499	GC_00001672, GC_00004641, GC_00008224	0.8835	0.75	103	8
formamidopyrimidine-DNA glycosylase [EC:3.2.2.23 4.2.99.18]	1.200400692114107	0.273242	0.4392941064886458	no_cave	K10563	GC_00001343, GC_00004883, GC_00012442	0.8835	0.75	103	8
tyrosyl-tRNA synthetase [EC:6.1.1.1]	1.200400692114107	0.273242	0.4392941064886458	no_cave	K01866	GC_00001142, GC_00004983, GC_00016508, GC_00027587, GC_00041919	0.8835	0.75	103	8
nucleoside-diphosphate kinase [EC:2.7.4.6]	1.200400692114107	0.273242	0.4392941064886458	no_cave	K00940	GC_00002671, GC_00002746, GC_00010958	0.8835	0.75	103	8
kojibiose phosphorylase [EC:2.4.1.230]	1.169057774343653	0.27959492710375716	0.4392941064886458	cave	K10231	GC_00001325, GC_00021757	0.5534	0.75	103	8
TetR/AcrR family transcriptional regulator, ethionamide resistance regulator	1.169057774343653	0.27959492710375716	0.4392941064886458	cave	K21961	GC_00002670, GC_00011204, GC_00016179, GC_00020198, GC_00038977	0.5534	0.75	103	8
aspartate 1-decarboxylase [EC:4.1.1.11]	1.169057774343653	0.27959492710375716	0.4392941064886458	cave	K01579	GC_00001858, GC_00046946	0.5534	0.75	103	8
16S rRNA (guanine1207-N2)-methyltransferase [EC:2.1.1.172]	1.169057774343653	0.27959492710375716	0.4392941064886458	cave	K00564	GC_00002282, GC_00018741, GC_00033288, GC_00039833, GC_00059901	0.5534	0.75	103	8
putative sigma-54 modulation protein	1.169057774343653	0.27959492710375716	0.4392941064886458	cave	K05808	GC_00001876	0.5534	0.75	103	8
isatin hydrolase [EC:3.5.2.20]	1.3022645935655741	0.25379998354208466	0.4392941064886458	cave	K01475	GC_00002547, GC_00008370	0.4175	0.625	103	8
HTH-type transcriptional regulator, cell division transcriptional repressor	1.3022645935655741	0.25379998354208466	0.4392941064886458	cave	K22300	GC_00000350, GC_00028995, GC_00035891, GC_00065424, GC_00070314, GC_00077326, GC_00094663	0.4175	0.625	103	8
glucose 1-dehydrogenase [EC:1.1.1.47]	1.2823230244436699	0.2574675546433436	0.4392941064886458	no_cave	K00034	GC_00000893, GC_00003207, GC_00008744	0.7961	0.625	103	8
glucose-1-phosphate adenylyltransferase [EC:2.7.7.27]	1.3616171975640228	0.24325740369225163	0.4392941064886458	cave	K00975	GC_00003634, GC_00019562	0.301	0.5	103	8
aromatase	1.3616171975640228	0.24325740369225163	0.4392941064886458	cave	K14670	GC_00003992, GC_00007069, GC_00025076	0.301	0.5	103	8
GntR family transcriptional regulator, transcriptional repressor for pyruvate dehydrogenase complex	1.3616171975640206	0.24325740369225202	0.4392941064886458	no_cave	K05799	GC_00002174, GC_00004080, GC_00005717, GC_00006728, GC_00006813, GC_00008621, GC_00011302, GC_00011390, GC_00012352, GC_00014182, GC_00015063, GC_00015694, GC_00016530, GC_00016990, GC_00020438, GC_00024904, GC_00032507, GC_00034161, GC_00035224, GC_00047018, GC_00051832, GC_00057040, GC_00062533, GC_00068981, GC_00077889, GC_00085303, GC_00087805, GC_00097187	0.699	0.5	103	8
isopropanol dehydrogenase (NADP+) [EC:1.1.1.80]	1.2138771526885364	0.27056561887903147	0.4392941064886458	cave	K23259	GC_00002916	0.3107	0.5	103	8
cyclomaltodextrinase / maltogenic alpha-amylase / neopullulanase [EC:3.2.1.54 3.2.1.133 3.2.1.135]	1.2138771526885364	0.27056561887903147	0.4392941064886458	cave	K01208	GC_00004512, GC_00010868, GC_00011680, GC_00015198, GC_00026168, GC_00035012	0.3107	0.5	103	8
cellulose synthase (UDP-forming) [EC:2.4.1.12]	1.3022645935655737	0.25379998354208466	0.4392941064886458	no_cave	K00694	GC_00003196, GC_00005737, GC_00006960, GC_00008890, GC_00009428, GC_00009718, GC_00018377, GC_00021781, GC_00022257, GC_00038289, GC_00060601, GC_00087451	0.5825	0.375	103	8
L-rhamnose mutarotase [EC:5.1.3.32]	1.3022645935655737	0.25379998354208466	0.4392941064886458	no_cave	K03534	GC_00002126, GC_00004582, GC_00011031, GC_00084916	0.5825	0.375	103	8
riboflavin transporter	1.1779097884976195	0.277782	0.4392941064886458	no_cave	K23675	GC_00001931, GC_00009938	0.5728	0.375	103	8
streptothricin hydrolase [EC:3.5.2.19]	1.3991396656200408	0.23686767175347562	0.4392941064886458	no_cave	K20816	GC_00002973, GC_00007034, GC_00010988, GC_00011518	0.466	0.25	103	8
epsilon-lactone hydrolase [EC:3.1.1.83]	1.3991396656200408	0.23686767175347562	0.4392941064886458	no_cave	K14731	GC_00004670, GC_00012304, GC_00013852, GC_00016977, GC_00020453, GC_00023274, GC_00025523, GC_00026245, GC_00028923, GC_00033373, GC_00036496, GC_00044050, GC_00061575, GC_00062870, GC_00080628, GC_00092404	0.466	0.25	103	8
two-component system, NarL family, response regulator DesR	1.3991396656200408	0.23686767175347562	0.4392941064886458	no_cave	K07693	GC_00002034	0.466	0.25	103	8
lipopolysaccharide heptosyltransferase III [EC:2.4.99.25]	1.3991396656200408	0.23686767175347562	0.4392941064886458	no_cave	K02849	GC_00002186, GC_00072981	0.466	0.25	103	8
tRNA-binding protein	1.2813359779490634	0.2576507805269639	0.4392941064886458	no_cave	K06878	GC_00002525	0.4563	0.25	103	8
phytanoyl-CoA hydroxylase [EC:1.14.11.18]	1.2813359779490634	0.2576507805269639	0.4392941064886458	no_cave	K00477	GC_00003435, GC_00004909, GC_00005722, GC_00006120, GC_00007589, GC_00007613, GC_00010294, GC_00011191, GC_00015169, GC_00017866, GC_00017950, GC_00022458, GC_00022790, GC_00028083, GC_00028981, GC_00030852, GC_00046653, GC_00049168, GC_00086490	0.4563	0.25	103	8
prolyl oligopeptidase [EC:3.4.21.26]	1.2813359779490634	0.2576507805269639	0.4392941064886458	no_cave	K01322	GC_00003297, GC_00004298	0.4563	0.25	103	8
AraC family transcriptional regulator, melibiose operon regulatory protein	1.200400692114111	0.2732416075606282	0.4392941064886458	cave	K23237	GC_00011703, GC_00021136, GC_00037480, GC_00068884	0.1165	0.25	103	8
CRISPR-associated protein Cas5d	1.200400692114111	0.2732416075606282	0.4392941064886458	cave	K19119	GC_00006947	0.1165	0.25	103	8
para-aminobenzoate synthetase / 4-amino-4-deoxychorismate lyase [EC:2.6.1.85 4.1.3.38]	1.200400692114111	0.2732416075606282	0.4392941064886458	cave	K03342	GC_00006827	0.1165	0.25	103	8
N-acetylglutamate synthase [EC:2.3.1.1]	1.1690577743436528	0.2795949271037572	0.4392941064886458	no_cave	K22476	GC_00003259, GC_00005789, GC_00013078, GC_00014342, GC_00017792, GC_00017995, GC_00020395, GC_00027432, GC_00029495, GC_00046268, GC_00072921, GC_00074397, GC_00081036	0.4466	0.25	103	8
dihydroorotate dehydrogenase (fumarate) [EC:1.3.98.1]	1.3339053003498464	0.2481116473695675	0.4392941064886458	no_cave	K00226	GC_00003260	0.3204	0.125	103	8
isopenicillin-N epimerase [EC:5.1.1.17]	1.3339053003498464	0.2481116473695675	0.4392941064886458	no_cave	K04127	GC_00003255	0.3204	0.125	103	8
2-dehydro-3-deoxygluconokinase [EC:2.7.1.45]	1.3339053003498464	0.2481116473695675	0.4392941064886458	no_cave	K00874	GC_00005011, GC_00009235, GC_00011670	0.3204	0.125	103	8
nicotinamide mononucleotide transporter	1.2831978095038352	0.2573053023746666	0.4392941064886458	cave	K03811	GC_00017789	0.0388	0.125	103	8
heterodisulfide reductase subunit B2 [EC:1.8.7.3 1.8.98.4 1.8.98.5 1.8.98.6]	1.2831978095038352	0.2573053023746666	0.4392941064886458	cave	K03389	GC_00016491	0.0388	0.125	103	8
(E)-benzylidenesuccinyl-CoA hydratase [EC:4.2.1.180]	1.2831978095038352	0.2573053023746666	0.4392941064886458	cave	K07546	GC_00014723	0.0388	0.125	103	8
aarF domain-containing kinase	1.2831978095038352	0.2573053023746666	0.4392941064886458	cave	K08869	GC_00015404	0.0388	0.125	103	8
phospholipase A-2-activating protein	1.2831978095038352	0.2573053023746666	0.4392941064886458	cave	K14018	GC_00020922, GC_00081741	0.0388	0.125	103	8
oleate hydratase [EC:4.2.1.53]	1.2831978095038352	0.2573053023746666	0.4392941064886458	cave	K10254	GC_00020325, GC_00027765	0.0388	0.125	103	8
Escherichia phage polynucleotide kinase [EC:2.7.1.78 3.1.3.34]	1.2831978095038352	0.2573053023746666	0.4392941064886458	cave	K26036	GC_00017378	0.0388	0.125	103	8
LemA protein	1.2831978095038352	0.2573053023746666	0.4392941064886458	cave	K03744	GC_00022325, GC_00046085	0.0388	0.125	103	8
indoleamine 2,3-dioxygenase [EC:1.13.11.52]	1.2831978095038352	0.2573053023746666	0.4392941064886458	cave	K00463	GC_00028491, GC_00048814, GC_00098468	0.0388	0.125	103	8
type II restriction enzyme [EC:3.1.21.4]	1.2831978095038352	0.2573053023746666	0.4392941064886458	cave	K01155	GC_00025997, GC_00066561, GC_00067150	0.0388	0.125	103	8
L-threonine kinase [EC:2.7.1.177]	1.2831978095038352	0.2573053023746666	0.4392941064886458	cave	K16651	GC_00030065, GC_00037809, GC_00080559	0.0388	0.125	103	8
germacradienol/geosmin synthase [EC:4.2.3.22 4.2.3.75 4.1.99.16]	1.2831978095038352	0.2573053023746666	0.4392941064886458	cave	K10187	GC_00015717	0.0388	0.125	103	8
MarR family transcriptional regulator, temperature-dependent positive regulator of motility	1.2831978095038352	0.2573053023746666	0.4392941064886458	cave	K22489	GC_00018173	0.0388	0.125	103	8
O-acetylserine/cysteine efflux transporter	1.2253301224191508	0.268317	0.4392941064886458	no_cave	K15268	GC_00005883, GC_00008510, GC_00011588, GC_00016952, GC_00038119, GC_00040031	0.3107	0.125	103	8
L-ribulokinase [EC:2.7.1.16]	1.2253301224191508	0.268317	0.4392941064886458	no_cave	K00853	GC_00004406, GC_00006241	0.3107	0.125	103	8
cation-transporting P-type ATPase I [EC:7.2.2.-]	1.2253301224191508	0.268317	0.4392941064886458	no_cave	K12955	GC_00002563	0.3107	0.125	103	8
cytochrome P450 / NADPH-cytochrome P450 reductase [EC:1.14.14.1 1.6.2.4]	1.2253301224191508	0.268317	0.4392941064886458	no_cave	K14338	GC_00004086, GC_00008028	0.3107	0.125	103	8
dTDP-glucose 4,6-dehydratase [EC:4.2.1.46]	1.2253301224191508	0.268317	0.4392941064886458	no_cave	K01710	GC_00003461, GC_00033182	0.3107	0.125	103	8
cystathionine gamma-synthase [EC:2.5.1.48]	1.346755117566765	0.24584619354289572	0.4392941064886458	no_cave	K01739	GC_00006544	0.1456	0	103	8
formylglycine-generating enzyme [EC:1.8.3.7]	1.346755117566765	0.24584619354289572	0.4392941064886458	no_cave	K13444	GC_00006858, GC_00048312	0.1456	0	103	8
lipopolysaccharide transport system permease protein	1.346755117566765	0.24584619354289572	0.4392941064886458	no_cave	K09690	GC_00010780, GC_00012303	0.1456	0	103	8
alpha-D-ribose 1-methylphosphonate 5-triphosphate synthase subunit PhnL [EC:2.7.8.37]	1.346755117566765	0.24584619354289572	0.4392941064886458	no_cave	K05780	GC_00006754	0.1456	0	103	8
phosphohistidine phosphatase [EC:3.1.3.-]	1.346755117566765	0.24584619354289572	0.4392941064886458	no_cave	K08296	GC_00015625, GC_00019345, GC_00034437, GC_00035399, GC_00043697, GC_00044936	0.1456	0	103	8
monooxygenase [EC:1.14.13.-]	1.346755117566765	0.24584619354289572	0.4392941064886458	no_cave	K10215	GC_00006048	0.1456	0	103	8
4-hydroxyproline epimerase [EC:5.1.1.8]	1.346755117566765	0.24584619354289572	0.4392941064886458	no_cave	K12658	GC_00006748	0.1456	0	103	8
ring-1,2-phenylacetyl-CoA epoxidase subunit PaaD	1.346755117566765	0.24584619354289572	0.4392941064886458	no_cave	K02612	GC_00010223, GC_00019979, GC_00022069	0.1456	0	103	8
dihydrofolate reductase [EC:1.5.1.3]	1.346755117566765	0.24584619354289572	0.4392941064886458	no_cave	K00287	GC_00006990, GC_00066958	0.1456	0	103	8
putative phosphonate transport system ATP-binding protein	1.346755117566765	0.24584619354289572	0.4392941064886458	no_cave	K05781	GC_00006686	0.1456	0	103	8
lactose/L-arabinose transport system substrate-binding protein	1.346755117566765	0.24584619354289572	0.4392941064886458	no_cave	K10188	GC_00005869, GC_00046761	0.1456	0	103	8
TetR/AcrR family transcriptional regulator, repressor of the ameABC operon	1.346755117566765	0.24584619354289572	0.4392941064886458	no_cave	K18905	GC_00006601	0.1456	0	103	8
N-acetyl-S-(2-succino)cysteine monooxygenase [EC:1.14.-.-]	1.346755117566765	0.24584619354289572	0.4392941064886458	no_cave	K24116	GC_00005829	0.1456	0	103	8
aminoglycoside 6-adenylyltransferase [EC:2.7.7.-]	1.346755117566765	0.24584619354289572	0.4392941064886458	no_cave	K05593	GC_00007036, GC_00089645, GC_00093607	0.1456	0	103	8
dipeptidyl-peptidase 4 [EC:3.4.14.5]	1.346755117566765	0.24584619354289572	0.4392941064886458	no_cave	K01278	GC_00010370, GC_00013334	0.1456	0	103	8
(+)-beta-caryophyllene/(+)-caryolan-1-ol synthase [EC:4.2.3.89 4.2.1.138]	1.346755117566765	0.24584619354289572	0.4392941064886458	no_cave	K18111	GC_00015704, GC_00018301, GC_00040008, GC_00071436, GC_00085837	0.1456	0	103	8
alpha-D-ribose 1-methylphosphonate 5-triphosphate synthase subunit PhnG [EC:2.7.8.37]	1.346755117566765	0.24584619354289572	0.4392941064886458	no_cave	K06166	GC_00006695	0.1456	0	103	8
ETFB lysine methyltransferase [EC:2.1.1.-]	1.346755117566765	0.24584619354289572	0.4392941064886458	no_cave	K22843	GC_00006023	0.1456	0	103	8
internalin A	1.346755117566765	0.24584619354289572	0.4392941064886458	no_cave	K13730	GC_00010284, GC_00016827, GC_00027053, GC_00033300, GC_00048750, GC_00077343, GC_00078145	0.1456	0	103	8
RpiR family transcriptional regulator, carbohydrate utilization regulator	1.346755117566765	0.24584619354289572	0.4392941064886458	no_cave	K19337	GC_00006678	0.1456	0	103	8
P-type Ca2+ transporter type 2C [EC:7.2.2.10]	1.346755117566765	0.24584619354289572	0.4392941064886458	no_cave	K01537	GC_00009087, GC_00019929, GC_00023048, GC_00035781	0.1456	0	103	8
1,4-dihydroxy-6-naphthoate synthase [EC:1.14.-.-]	1.2440859715745736	0.2646850381068283	0.4392941064886458	no_cave	K11785	GC_00006658	0.1359	0	103	8
threonine efflux protein	1.2440859715745736	0.2646850381068283	0.4392941064886458	no_cave	K05835	GC_00006968, GC_00026021	0.1359	0	103	8
putative restriction endonuclease	1.2440859715745736	0.2646850381068283	0.4392941064886458	no_cave	K07454	GC_00013820, GC_00030038, GC_00044396, GC_00044887, GC_00066417, GC_00075919, GC_00079244, GC_00080775	0.1359	0	103	8
MFS transporter, DHA1 family, multidrug resistance protein B	1.2440859715745736	0.2646850381068283	0.4392941064886458	no_cave	K08152	GC_00005325, GC_00009336	0.1359	0	103	8
pectate lyase [EC:4.2.2.2]	1.2440859715745736	0.2646850381068283	0.4392941064886458	no_cave	K01728	GC_00007606, GC_00012411	0.1359	0	103	8
4-hydroxy-3-polyprenylbenzoate decarboxylase [EC:4.1.1.98]	1.2440859715745736	0.2646850381068283	0.4392941064886458	no_cave	K03182	GC_00006704	0.1359	0	103	8
8-oxo-dGDP phosphatase [EC:3.6.1.58]	1.2440859715745736	0.2646850381068283	0.4392941064886458	no_cave	K01554	GC_00006229	0.1359	0	103	8
D-hydroxyproline dehydrogenase subunit alpha [EC:1.5.99.-]	1.2440859715745736	0.2646850381068283	0.4392941064886458	no_cave	K22549	GC_00007833, GC_00036119	0.1359	0	103	8
D-hydroxyproline dehydrogenase subunit gamma	1.2440859715745736	0.2646850381068283	0.4392941064886458	no_cave	K22550	GC_00007431, GC_00037652	0.1359	0	103	8
leader peptidase (prepilin peptidase) / N-methyltransferase [EC:3.4.23.43 2.1.1.-]	1.2440859715745736	0.2646850381068283	0.4392941064886458	no_cave	K02654	GC_00011344, GC_00014219	0.1359	0	103	8
alpha-D-ribose 1-methylphosphonate 5-triphosphate synthase subunit PhnH [EC:2.7.8.37]	1.2440859715745736	0.2646850381068283	0.4392941064886458	no_cave	K06165	GC_00014705, GC_00037391, GC_00039856, GC_00040130, GC_00044583, GC_00076442	0.1359	0	103	8
insecticidal toxin complex protein TccC	1.2440859715745736	0.2646850381068283	0.4392941064886458	no_cave	K11021	GC_00006500, GC_00015580, GC_00084029	0.1359	0	103	8
chorismate dehydratase [EC:4.2.1.151]	1.2440859715745736	0.2646850381068283	0.4392941064886458	no_cave	K11782	GC_00008418, GC_00040049, GC_00050465	0.1359	0	103	8
trehalose 2-sulfotransferase [EC:2.8.2.37]	1.2440859715745736	0.2646850381068283	0.4392941064886458	no_cave	K21014	GC_00006942, GC_00070885, GC_00097002	0.1359	0	103	8
putative inorganic carbon (hco3(-)) transporter	1.2440859715745736	0.2646850381068283	0.4392941064886458	no_cave	K18814	GC_00011289, GC_00019032, GC_00093010, GC_00095836	0.1359	0	103	8
tryptophanase [EC:4.1.99.1]	1.2440859715745736	0.2646850381068283	0.4392941064886458	no_cave	K01667	GC_00006555	0.1359	0	103	8
citronellol/citronellal dehydrogenase	1.1435101991617596	0.28491182480153954	0.4392941064886458	no_cave	K13774	GC_00006901	0.1262	0	103	8
ribonuclease VapC [EC:3.1.-.-]	1.1435101991617596	0.28491182480153954	0.4392941064886458	no_cave	K19686	GC_00007651, GC_00040908	0.1262	0	103	8
alditol oxidase [EC:1.1.3.41]	1.1435101991617596	0.28491182480153954	0.4392941064886458	no_cave	K00594	GC_00007150	0.1262	0	103	8
xylonate dehydratase [EC:4.2.1.82]	1.1435101991617596	0.28491182480153954	0.4392941064886458	no_cave	K22396	GC_00006463	0.1262	0	103	8
MarR family transcriptional regulator, multiple antibiotic resistance protein MarR	1.1435101991617596	0.28491182480153954	0.4392941064886458	no_cave	K03712	GC_00021670, GC_00022125, GC_00030330, GC_00036834, GC_00046043, GC_00083892	0.1262	0	103	8
UDP-N-acetylglucosamine 4,6-dehydratase/5-epimerase [EC:4.2.1.115 5.1.3.-]	1.1435101991617596	0.28491182480153954	0.4392941064886458	no_cave	K15894	GC_00007136	0.1262	0	103	8
sulfate permease, SulP family	1.1435101991617596	0.28491182480153954	0.4392941064886458	no_cave	K03321	GC_00010226, GC_00020716, GC_00039920, GC_00068575	0.1262	0	103	8
xyloglucan-specific endo-beta-1,4-glucanase [EC:3.2.1.151]	1.1435101991617596	0.28491182480153954	0.4392941064886458	no_cave	K18576	GC_00012305, GC_00020245, GC_00025061, GC_00065296, GC_00080296	0.1262	0	103	8
serine hydrolase [EC:3.-.-.-]	1.1435101991617596	0.28491182480153954	0.4392941064886458	no_cave	K07002	GC_00009304, GC_00020904, GC_00043285, GC_00047726, GC_00091240, GC_00099931	0.1262	0	103	8
chemotaxis protein methyltransferase CheR [EC:2.1.1.80]	1.1435101991617596	0.28491182480153954	0.4392941064886458	no_cave	K00575	GC_00006913	0.1262	0	103	8
pyrroline-5-carboxylate reductase [EC:1.5.1.2]	1.1435101991617596	0.28491182480153954	0.4392941064886458	no_cave	K00286	GC_00006938	0.1262	0	103	8
all-trans-8'-apo-beta-carotenal 15,15'-oxygenase [EC:1.13.11.75]	1.1435101991617596	0.28491182480153954	0.4392941064886458	no_cave	K00464	GC_00006448	0.1262	0	103	8
LysR family transcriptional regulator, regulator of the ytmI operon	1.1435101991617596	0.28491182480153954	0.4392941064886458	no_cave	K21960	GC_00006720, GC_00007421	0.1262	0	103	8
iron uptake system component EfeO	1.1435101991617596	0.28491182480153954	0.4392941064886458	no_cave	K07224	GC_00007063	0.1262	0	103	8
cation/acetate symporter	1.1435101991617596	0.28491182480153954	0.4392941064886458	no_cave	K14393	GC_00007123	0.1262	0	103	8
deferrochelatase/peroxidase EfeB [EC:1.11.1.-]	1.1435101991617596	0.28491182480153954	0.4392941064886458	no_cave	K16301	GC_00006956	0.1262	0	103	8
L-methionine (R)-S-oxide reductase [EC:1.8.4.14]	1.1435101991617596	0.28491182480153954	0.4392941064886458	no_cave	K08968	GC_00015494, GC_00018464, GC_00032189, GC_00088507, GC_00094970	0.1262	0	103	8
antitoxin YobK	1.1435101991617596	0.28491182480153954	0.4392941064886458	no_cave	K21488	GC_00024552, GC_00026752, GC_00035770, GC_00040022, GC_00048087, GC_00065965, GC_00072421, GC_00079551, GC_00084370, GC_00095091	0.1262	0	103	8
kanamycin kinase [EC:2.7.1.95]	1.1435101991617596	0.28491182480153954	0.4392941064886458	no_cave	K00897	GC_00012619, GC_00015237, GC_00034852	0.1262	0	103	8
type I pantothenate kinase [EC:2.7.1.33]	1.1435101991617596	0.28491182480153954	0.4392941064886458	no_cave	K00867	GC_00007524	0.1262	0	103	8
nicotinate dehydrogenase subunit B [EC:1.17.2.1]	1.1435101991617596	0.28491182480153954	0.4392941064886458	no_cave	K18030	GC_00005619	0.1262	0	103	8
two-component system, OmpR family, lantibiotic biosynthesis response regulator NisR/SpaR	1.1435101991617596	0.28491182480153954	0.4392941064886458	no_cave	K20488	GC_00006729	0.1262	0	103	8
two-component system, OmpR family, lantibiotic biosynthesis sensor histidine kinase NisK/SpaK [EC:2.7.13.3]	1.1435101991617596	0.28491182480153954	0.4392941064886458	no_cave	K20487	GC_00009214, GC_00030372, GC_00038242	0.1262	0	103	8
ATP-dependent RNA helicase DeaD [EC:3.6.4.13]	1.1435101991617596	0.28491182480153954	0.4392941064886458	no_cave	K05592	GC_00007406, GC_00051506	0.1262	0	103	8
5-oxoprolinase (ATP-hydrolysing) subunit A [EC:3.5.2.9]	1.1435101991617596	0.28491182480153954	0.4392941064886458	no_cave	K07160	GC_00007732, GC_00063887	0.1262	0	103	8
ATPase family AAA domain-containing protein 1 [EC:3.6.1.-]	1.1435101991617596	0.28491182480153954	0.4392941064886458	no_cave	K22530	GC_00006821	0.1262	0	103	8
triphosphatase [EC:3.6.1.25]	1.1435101991617596	0.28491182480153954	0.4392941064886458	no_cave	K18446	GC_00009843, GC_00016998, GC_00098946	0.1262	0	103	8
arabinogalactan endo-1,4-beta-galactosidase [EC:3.2.1.89]	1.1435101991617596	0.28491182480153954	0.4392941064886458	no_cave	K01224	GC_00008587, GC_00020378, GC_00022006	0.1262	0	103	8
CRISPR-associated protein Csx14	1.4344442463686264	0.23104050233063178	0.4326240665178109	cave	K19135	GC_00004698, GC_00012538, GC_00018059, GC_00020019, GC_00023086, GC_00032956, GC_00034158, GC_00034159, GC_00034694, GC_00034760, GC_00036050, GC_00042841, GC_00062693, GC_00063620, GC_00067837, GC_00074488, GC_00077521, GC_00082916, GC_00091830	0.4078	0.625	103	8
toxoflavin synthase [EC:2.1.1.349]	1.4344442463686264	0.23104050233063178	0.4326240665178109	cave	K20331	GC_00003746, GC_00005383, GC_00008050, GC_00009363, GC_00009371, GC_00021694, GC_00027408, GC_00027937	0.4078	0.625	103	8
adenylate cyclase, class 2 [EC:4.6.1.1]	1.4344442463686264	0.23104050233063178	0.4326240665178109	cave	K05873	GC_00010104, GC_00010652, GC_00013563, GC_00014373, GC_00015443, GC_00018390, GC_00020577, GC_00020715, GC_00022116, GC_00030943, GC_00041010, GC_00045001, GC_00089329	0.4078	0.625	103	8
putative spermidine/putrescine transport system ATP-binding protein	1.4344442463686264	0.23104050233063178	0.4326240665178109	cave	K02052	GC_00002499	0.4078	0.625	103	8
gamma-glutamyl hercynylcysteine S-oxide synthase [EC:1.14.99.50]	1.4344442463686264	0.23104050233063178	0.4326240665178109	cave	K18912	GC_00002601, GC_00020762, GC_00053135, GC_00098009	0.4078	0.625	103	8
large subunit ribosomal protein L36	1.4344442463686262	0.23104050233063184	0.4326240665178109	no_cave	K02919	GC_00001877	0.5922	0.375	103	8
TldD protein	1.4344442463686262	0.23104050233063184	0.4326240665178109	no_cave	K03568	GC_00002482, GC_00005791, GC_00021121, GC_00040515	0.5922	0.375	103	8
phosphate transport system substrate-binding protein	1.4515836813138614	0.22827400736951303	0.43235169960251946	cave	K02040	GC_00002628, GC_00002920, GC_00003871, GC_00006184, GC_00007670, GC_00012649, GC_00013201, GC_00017716, GC_00018339, GC_00020976, GC_00025589, GC_00034591, GC_00037698, GC_00039207, GC_00045820, GC_00047628, GC_00059676, GC_00063112, GC_00076284, GC_00077998, GC_00078410, GC_00080069, GC_00081716, GC_00082959, GC_00090758, GC_00098147	0.8447	1	103	8
UDP-N-acetylmuramoyl-tripeptide--D-alanyl-D-alanine ligase [EC:6.3.2.10]	1.4515836813138614	0.22827400736951303	0.43235169960251946	cave	K01929	GC_00000785, GC_00006623, GC_00007638, GC_00009960	0.8447	1	103	8
cobalamin transport system substrate-binding protein	1.4515836813138614	0.22827400736951303	0.43235169960251946	cave	K25034	GC_00001498, GC_00004216, GC_00040124	0.8447	1	103	8
protoporphyrin/coproporphyrin ferrochelatase [EC:4.98.1.1 4.99.1.9]	1.4515836813138614	0.22827400736951303	0.43235169960251946	cave	K01772	GC_00000637, GC_00001164, GC_00010935, GC_00014382, GC_00018561	0.8447	1	103	8
trehalose 6-phosphate synthase [EC:2.4.1.15 2.4.1.347]	1.4515836813138614	0.22827400736951303	0.43235169960251946	cave	K00697	GC_00000366, GC_00014369, GC_00014815	0.8447	1	103	8
lia operon protein LiaG	1.4515836813138614	0.22827400736951303	0.43235169960251946	cave	K11621	GC_00001775, GC_00008737, GC_00010050, GC_00010242, GC_00011136, GC_00014291, GC_00014735, GC_00015059, GC_00015512, GC_00016023, GC_00016946, GC_00016972, GC_00017000, GC_00018024, GC_00018206, GC_00018483, GC_00020810, GC_00021039, GC_00021044, GC_00021083, GC_00021605, GC_00024641, GC_00025372, GC_00026383, GC_00026716, GC_00027304, GC_00027519, GC_00027520, GC_00030737, GC_00032621, GC_00033867, GC_00037828, GC_00038514, GC_00043444, GC_00044584, GC_00045587, GC_00045658, GC_00046591, GC_00047224, GC_00047735, GC_00049084, GC_00050270, GC_00050873, GC_00055427, GC_00059753, GC_00060057, GC_00060210, GC_00062140, GC_00062547, GC_00063611, GC_00064435, GC_00064703, GC_00066191, GC_00067604, GC_00068141, GC_00068822, GC_00071641, GC_00075889, GC_00076873, GC_00080111, GC_00081795, GC_00083639, GC_00083738, GC_00087723, GC_00090637, GC_00090793, GC_00092900, GC_00093033, GC_00093706, GC_00094373, GC_00096230, GC_00096241, GC_00096817, GC_00097879, GC_00098463	0.8447	1	103	8
iron-sulfur cluster assembly protein	1.4515836813138614	0.22827400736951303	0.43235169960251946	cave	K13628	GC_00000654	0.8447	1	103	8
cytochrome c oxidase subunit I [EC:7.1.1.9]	1.4515836813138614	0.22827400736951303	0.43235169960251946	cave	K02274	GC_00000317, GC_00005006, GC_00007383	0.8447	1	103	8
cytochrome P450 family 109 [EC:1.14.-.-]	1.4515836813138614	0.22827400736951303	0.43235169960251946	cave	K23138	GC_00000019, GC_00006034, GC_00007579, GC_00009281, GC_00010250, GC_00021922, GC_00024256, GC_00032869, GC_00034239	0.8447	1	103	8
protease I [EC:3.5.1.124]	1.4515836813138614	0.22827400736951303	0.43235169960251946	cave	K05520	GC_00001796, GC_00002300, GC_00009187, GC_00014991, GC_00015606, GC_00020576, GC_00024357	0.8447	1	103	8
small subunit ribosomal protein S6	1.4515836813138614	0.22827400736951303	0.43235169960251946	cave	K02990	GC_00001104, GC_00012545, GC_00021783	0.8447	1	103	8
nickel/cobalt transporter (NiCoT) family protein	1.4464452739663163	0.22909919591820224	0.43235169960251946	cave	K07241	GC_00001080, GC_00061560	0.6699	0.875	103	8
glucosyl-dolichyl phosphate glucuronosyltransferase [EC:2.4.1.356]	1.4464452739663163	0.22909919591820224	0.43235169960251946	cave	K22844	GC_00002276, GC_00002879, GC_00005599, GC_00006557, GC_00023164, GC_00024226, GC_00029780, GC_00030043, GC_00030750, GC_00043192, GC_00051828, GC_00053137, GC_00056457, GC_00063328, GC_00090607, GC_00090901, GC_00095891, GC_00098642	0.6699	0.875	103	8
o-succinylbenzoate---CoA ligase [EC:6.2.1.26]	1.4464452739663163	0.22909919591820224	0.43235169960251946	cave	K01911	GC_00001214	0.6699	0.875	103	8
alanine dehydrogenase [EC:1.4.1.1]	1.4464452739663163	0.22909919591820224	0.43235169960251946	cave	K19244	GC_00002290, GC_00004238, GC_00006212, GC_00012880, GC_00020207, GC_00026828, GC_00042621	0.6699	0.875	103	8
MarR family transcriptional regulator, negative regulator of the multidrug operon emrRAB	1.5226344473162376	0.21722125774992146	0.43235169960251946	cave	K15974	GC_00002409, GC_00010711, GC_00012781, GC_00027449, GC_00037159, GC_00062846, GC_00074391, GC_00078298	0.5243	0.75	103	8
tRNA nucleotidyltransferase (CCA-adding enzyme) [EC:2.7.7.72 3.1.3.- 3.1.4.-]	1.5226344473162376	0.21722125774992146	0.43235169960251946	cave	K00974	GC_00002002	0.5243	0.75	103	8
23S rRNA (cytosine1962-C5)-methyltransferase [EC:2.1.1.191]	1.472160781934933	0.22500508021976962	0.43235169960251946	no_cave	K06969	GC_00001600, GC_00005470, GC_00008059, GC_00008275, GC_00012292	0.8932	0.75	103	8
glutamate:GABA antiporter	1.472160781934933	0.22500508021976962	0.43235169960251946	no_cave	K20265	GC_00000675, GC_00001952, GC_00002027, GC_00002713, GC_00002855, GC_00003464, GC_00007496, GC_00010205, GC_00011586, GC_00013095, GC_00013222, GC_00018335, GC_00018496, GC_00018629, GC_00020182, GC_00025188, GC_00027709, GC_00035847, GC_00039244, GC_00039428, GC_00061203, GC_00087771, GC_00093315, GC_00096136	0.8932	0.75	103	8
5-methyltetrahydrofolate--homocysteine methyltransferase [EC:2.1.1.13]	1.472160781934933	0.22500508021976962	0.43235169960251946	no_cave	K00548	GC_00000337	0.8932	0.75	103	8
pyridoxal 5'-phosphate synthase pdxT subunit [EC:4.3.3.6]	1.472160781934933	0.22500508021976962	0.43235169960251946	no_cave	K08681	GC_00000596	0.8932	0.75	103	8
large subunit ribosomal protein L3	1.472160781934933	0.22500508021976962	0.43235169960251946	no_cave	K02906	GC_00000821, GC_00012492	0.8932	0.75	103	8
phosphomannomutase [EC:5.4.2.8]	1.472160781934933	0.22500508021976962	0.43235169960251946	no_cave	K01840	GC_00000298	0.8932	0.75	103	8
3-(methylthio)propionyl---CoA ligase [EC:6.2.1.44]	1.472160781934933	0.22500508021976962	0.43235169960251946	no_cave	K20034	GC_00000964, GC_00001587, GC_00014970	0.8932	0.75	103	8
acetyl-CoA synthetase [EC:6.2.1.1]	1.472160781934933	0.22500508021976962	0.43235169960251946	no_cave	K01895	GC_00000556, GC_00003903, GC_00004823, GC_00004860, GC_00009211, GC_00022222, GC_00064357	0.8932	0.75	103	8
LL-diaminopimelate aminotransferase [EC:2.6.1.83]	1.472160781934933	0.22500508021976962	0.43235169960251946	no_cave	K10206	GC_00000469	0.8932	0.75	103	8
large subunit ribosomal protein L23	1.472160781934933	0.22500508021976962	0.43235169960251946	no_cave	K02892	GC_00000716, GC_00015981, GC_00045142	0.8932	0.75	103	8
2,3-bisphosphoglycerate-dependent phosphoglycerate mutase [EC:5.4.2.11]	1.472160781934933	0.22500508021976962	0.43235169960251946	no_cave	K15634	GC_00001396, GC_00002085, GC_00003466, GC_00005454, GC_00012362, GC_00021300, GC_00026535, GC_00038233	0.8932	0.75	103	8
NADH-quinone oxidoreductase subunit I [EC:7.1.1.2]	1.472160781934933	0.22500508021976962	0.43235169960251946	no_cave	K00338	GC_00000644	0.8932	0.75	103	8
ATP-dependent Clp protease adaptor protein ClpS	1.4770672709045405	0.22423393929498256	0.43235169960251946	no_cave	K06891	GC_00001486, GC_00010731, GC_00016402, GC_00024457, GC_00032457, GC_00047458, GC_00090264, GC_00099892	0.8058	0.625	103	8
serine/threonine protein phosphatase 1 [EC:3.1.3.16]	1.4770672709045405	0.22423393929498256	0.43235169960251946	no_cave	K07313	GC_00002262, GC_00002320, GC_00004294, GC_00009748, GC_00012261, GC_00021644, GC_00059571	0.8058	0.625	103	8
acyl-CoA thioester hydrolase [EC:3.1.2.-]	1.4770672709045405	0.22423393929498256	0.43235169960251946	no_cave	K07107	GC_00002666, GC_00003286, GC_00003487, GC_00013433, GC_00014195, GC_00018279, GC_00022718, GC_00027196, GC_00031926, GC_00053138, GC_00064081	0.8058	0.625	103	8
UDP-N-acetyl-D-glucosamine dehydrogenase [EC:1.1.1.136]	1.5215921211614025	0.2173787167651158	0.43235169960251946	cave	K13015	GC_00003047	0.2913	0.5	103	8
inhibitor of cysteine peptidase	1.5215921211614025	0.2173787167651158	0.43235169960251946	cave	K14475	GC_00005365, GC_00015811, GC_00021356, GC_00036130, GC_00044374, GC_00074257, GC_00077221, GC_00078066, GC_00089488, GC_00098196	0.2913	0.5	103	8
4-nitrophenol 2-monooxygenase / 4-nitrocatechol 4-monooxygenase, reductase component	1.4770672709045405	0.22423393929498256	0.43235169960251946	cave	K21727	GC_00005626, GC_00009027	0.1942	0.375	103	8
heme exporter protein A [EC:7.6.2.5]	1.5226344473162388	0.21722125774992124	0.43235169960251946	no_cave	K02193	GC_00003174, GC_00006207, GC_00008814	0.4757	0.25	103	8
2-furoate---CoA ligase [EC:6.2.1.31]	1.4721607819349345	0.2250050802197694	0.43235169960251946	cave	K16876	GC_00009263, GC_00014716	0.1068	0.25	103	8
enediyne biosynthesis protein E4	1.4721607819349345	0.2250050802197694	0.43235169960251946	cave	K21162	GC_00007141, GC_00036502, GC_00093696	0.1068	0.25	103	8
ceramide glucosyltransferase [EC:2.4.1.80]	1.4721607819349345	0.2250050802197694	0.43235169960251946	cave	K00720	GC_00007569, GC_00010349, GC_00053267	0.1068	0.25	103	8
CRISPR-associated protein Csd1	1.4721607819349345	0.2250050802197694	0.43235169960251946	cave	K19117	GC_00014110, GC_00028569, GC_00028737, GC_00039687	0.1068	0.25	103	8
glucosylceramidase [EC:3.2.1.45]	1.446445273966317	0.22909919591820216	0.43235169960251946	no_cave	K01201	GC_00003981, GC_00009234, GC_00009392, GC_00021426, GC_00034990, GC_00035737, GC_00037870, GC_00060498, GC_00064749, GC_00077144	0.3301	0.125	103	8
L-arabinose isomerase [EC:5.3.1.4]	1.446445273966317	0.22909919591820216	0.43235169960251946	no_cave	K01804	GC_00004493, GC_00008473, GC_00013104	0.3301	0.125	103	8
arabinogalactan oligomer / maltooligosaccharide transport system permease protein	1.446445273966317	0.22909919591820216	0.43235169960251946	no_cave	K15772	GC_00003309	0.3301	0.125	103	8
DNA polymerase V	1.446445273966317	0.22909919591820216	0.43235169960251946	no_cave	K03502	GC_00004380, GC_00014137, GC_00019631, GC_00038175, GC_00048857	0.3301	0.125	103	8
alpha-D-ribose 1-methylphosphonate 5-triphosphate diphosphatase [EC:3.6.1.63]	1.451583681313861	0.22827400736951306	0.43235169960251946	no_cave	K06162	GC_00005486, GC_00023094	0.1553	0	103	8
LysR family transcriptional regulator, flagellar master operon regulator	1.451583681313861	0.22827400736951306	0.43235169960251946	no_cave	K23773	GC_00008136, GC_00012919	0.1553	0	103	8
lysozyme	1.451583681313861	0.22827400736951306	0.43235169960251946	no_cave	K07273	GC_00005843, GC_00027124	0.1553	0	103	8
endo-1,3(4)-beta-glucanase [EC:3.2.1.6]	1.451583681313861	0.22827400736951306	0.43235169960251946	no_cave	K01180	GC_00007545, GC_00013112	0.1553	0	103	8
platelet-activating factor acetylhydrolase [EC:3.1.1.47]	1.451583681313861	0.22827400736951306	0.43235169960251946	no_cave	K01062	GC_00007619, GC_00013365, GC_00017574, GC_00038890, GC_00051297	0.1553	0	103	8
alpha-D-ribose 1-methylphosphonate 5-triphosphate synthase subunit PhnI [EC:2.7.8.37]	1.451583681313861	0.22827400736951306	0.43235169960251946	no_cave	K06164	GC_00006749, GC_00100302	0.1553	0	103	8
lipopolysaccharide transport system ATP-binding protein	1.451583681313861	0.22827400736951306	0.43235169960251946	no_cave	K09691	GC_00006223, GC_00055275	0.1553	0	103	8
NADPH-dependent curcumin reductase [EC:1.3.1.-]	1.451583681313861	0.22827400736951306	0.43235169960251946	no_cave	K23256	GC_00006329	0.1553	0	103	8
muramoyltetrapeptide carboxypeptidase [EC:3.4.17.13]	1.451583681313861	0.22827400736951306	0.43235169960251946	no_cave	K01297	GC_00006679, GC_00082812	0.1553	0	103	8
two-component system, sensor histidine kinase and response regulator [EC:2.7.13.3]	1.451583681313861	0.22827400736951306	0.43235169960251946	no_cave	K11527	GC_00004336, GC_00054495	0.1553	0	103	8
sodium/hydrogen antiporter	1.451583681313861	0.22827400736951306	0.43235169960251946	no_cave	K24160	GC_00007934, GC_00018239	0.1553	0	103	8
D-arabinitol dehydrogenase (NADP+) [EC:1.1.1.287]	1.451583681313861	0.22827400736951306	0.43235169960251946	no_cave	K17818	GC_00005989	0.1553	0	103	8
alpha-D-ribose 1-methylphosphonate 5-phosphate C-P lyase [EC:4.7.1.1]	1.451583681313861	0.22827400736951306	0.43235169960251946	no_cave	K06163	GC_00006383	0.1553	0	103	8
two-component system, sensor histidine kinase YesM [EC:2.7.13.3]	1.451583681313861	0.22827400736951306	0.43235169960251946	no_cave	K07718	GC_00008072, GC_00015779, GC_00038173, GC_00067759, GC_00087121	0.1553	0	103	8
peptidoglycan hydrolase FlgJ	1.451583681313861	0.22827400736951306	0.43235169960251946	no_cave	K02395	GC_00006193, GC_00092377	0.1553	0	103	8
arabinooligosaccharide transport system substrate-binding protein	1.451583681313861	0.22827400736951306	0.43235169960251946	no_cave	K17234	GC_00005964	0.1553	0	103	8
thiosulfate reductase / polysulfide reductase chain A [EC:1.8.5.5]	1.5586405146695528	0.2118643861167916	0.42862551715767483	cave	K08352	GC_00000431, GC_00002651, GC_00003672, GC_00021975, GC_00025314	0.835	1	103	8
aspartate kinase [EC:2.7.2.4]	1.5586405146695528	0.2118643861167916	0.42862551715767483	cave	K00928	GC_00001146, GC_00012050, GC_00012439, GC_00026085	0.835	1	103	8
drug/metabolite transporter, DME family	1.5586405146695528	0.2118643861167916	0.42862551715767483	cave	K03298	GC_00002835, GC_00002946, GC_00003332, GC_00003646, GC_00004065, GC_00005715, GC_00005927, GC_00009326, GC_00009352, GC_00010369, GC_00011225, GC_00011961, GC_00016162, GC_00031429, GC_00034463, GC_00039160, GC_00043076, GC_00050607, GC_00053105, GC_00074379	0.835	1	103	8
BTB/POZ domain-containing protein KCTD9	1.5586405146695528	0.2118643861167916	0.42862551715767483	cave	K21919	GC_00001634, GC_00002839, GC_00003443, GC_00003630, GC_00004489, GC_00004945, GC_00005831, GC_00006681, GC_00009719, GC_00010487, GC_00010548, GC_00011314, GC_00011581, GC_00012782, GC_00013573, GC_00013928, GC_00014355, GC_00017847, GC_00018020, GC_00018277, GC_00018400, GC_00018457, GC_00018931, GC_00019794, GC_00020482, GC_00020846, GC_00022689, GC_00023007, GC_00023126, GC_00024150, GC_00025072, GC_00026310, GC_00029025, GC_00032390, GC_00033144, GC_00034373, GC_00036701, GC_00037315, GC_00038355, GC_00039669, GC_00040328, GC_00042271, GC_00042290, GC_00043490, GC_00043584, GC_00046798, GC_00048160, GC_00048308, GC_00048434, GC_00049044, GC_00049651, GC_00050093, GC_00052885, GC_00059139, GC_00063579, GC_00067324, GC_00071450, GC_00071644, GC_00072519, GC_00076275, GC_00079075, GC_00084507, GC_00084902, GC_00088773, GC_00089924, GC_00098073, GC_00098639, GC_00099368	0.835	1	103	8
purine-nucleoside phosphorylase [EC:2.4.2.1]	1.5586405146695528	0.2118643861167916	0.42862551715767483	cave	K03783	GC_00000698	0.835	1	103	8
tricorn protease [EC:3.4.21.-]	1.5586405146695528	0.2118643861167916	0.42862551715767483	cave	K08676	GC_00000152	0.835	1	103	8
anthranilate phosphoribosyltransferase [EC:2.4.2.18]	1.5586405146695528	0.2118643861167916	0.42862551715767483	cave	K00766	GC_00000750, GC_00008972, GC_00029674, GC_00067750	0.835	1	103	8
aspartate-semialdehyde dehydrogenase [EC:1.2.1.11]	1.5586405146695528	0.2118643861167916	0.42862551715767483	cave	K00133	GC_00000710	0.835	1	103	8
polar amino acid transport system ATP-binding protein [EC:7.4.2.1]	1.5586405146695528	0.2118643861167916	0.42862551715767483	cave	K02028	GC_00000147	0.835	1	103	8
misacylated tRNA(Ala) deacylase [EC:3.1.1.-]	1.5586405146695528	0.2118643861167916	0.42862551715767483	cave	K07050	GC_00000371	0.835	1	103	8
fumarate hydratase, class II [EC:4.2.1.2]	1.562999159079168	0.21122662549852392	0.42862551715767483	cave	K01679	GC_00001747, GC_00004008	0.6602	0.875	103	8
ketol-acid reductoisomerase [EC:1.1.1.86]	1.562999159079168	0.21122662549852392	0.42862551715767483	cave	K00053	GC_00000819, GC_00018348, GC_00026307	0.6602	0.875	103	8
dihydroxy-acid dehydratase [EC:4.2.1.9]	1.562999159079168	0.21122662549852392	0.42862551715767483	cave	K01687	GC_00002223, GC_00003886, GC_00006195, GC_00018205	0.6602	0.875	103	8
acetoacetyl-CoA synthetase [EC:6.2.1.16]	1.562999159079168	0.21122662549852392	0.42862551715767483	cave	K01907	GC_00000735	0.6602	0.875	103	8
phosphoenolpyruvate carboxykinase (ATP) [EC:4.1.1.49]	1.562999159079168	0.21122662549852392	0.42862551715767483	cave	K01610	GC_00001101	0.6602	0.875	103	8
UDP-sulfoquinovose synthase [EC:3.13.1.1]	1.5748389591894958	0.20950566882307062	0.42862551715767483	cave	K06118	GC_00002453	0.3981	0.625	103	8
urease subunit gamma [EC:3.5.1.5]	1.5748389591894958	0.20950566882307062	0.42862551715767483	cave	K01430	GC_00002677	0.3981	0.625	103	8
urease subunit alpha [EC:3.5.1.5]	1.5748389591894958	0.20950566882307062	0.42862551715767483	cave	K01428	GC_00002147	0.3981	0.625	103	8
choline monooxygenase [EC:1.14.15.7]	1.5748389591894958	0.20950566882307062	0.42862551715767483	cave	K00499	GC_00003434, GC_00006662, GC_00032699	0.3981	0.625	103	8
alpha-glucoside transport system permease protein	1.5748389591894958	0.20950566882307062	0.42862551715767483	cave	K10233	GC_00002209, GC_00002354	0.3981	0.625	103	8
ATP-binding cassette, subfamily C, bacterial	1.5748389591894956	0.2095056688230706	0.42862551715767483	no_cave	K06148	GC_00000048, GC_00026130, GC_00033674	0.6019	0.375	103	8
aminodeoxyfutalosine deaminase [EC:3.5.4.40]	1.5748389591894956	0.2095056688230706	0.42862551715767483	no_cave	K18286	GC_00001925, GC_00008500, GC_00028405	0.6019	0.375	103	8
cation-transporting P-type ATPase E [EC:7.2.2.-]	1.562999159079168	0.21122662549852392	0.42862551715767483	no_cave	K12952	GC_00003410, GC_00011297	0.3398	0.125	103	8
1D-myo-inositol 3-kinase [EC:2.7.1.64]	1.5586405146695532	0.21186438611679148	0.42862551715767483	no_cave	K19517	GC_00005411	0.165	0	103	8
glucosamine-6-phosphate deaminase [EC:3.5.99.6]	1.5586405146695532	0.21186438611679148	0.42862551715767483	no_cave	K02564	GC_00011758, GC_00011843, GC_00014498, GC_00026349, GC_00048565	0.165	0	103	8
general secretion pathway protein C	1.5586405146695532	0.21186438611679148	0.42862551715767483	no_cave	K02452	GC_00003153	0.165	0	103	8
1-pyrroline-4-hydroxy-2-carboxylate deaminase [EC:3.5.4.22]	1.5586405146695532	0.21186438611679148	0.42862551715767483	no_cave	K21062	GC_00006387, GC_00037568	0.165	0	103	8
flavin prenyltransferase [EC:2.5.1.129]	1.5586405146695532	0.21186438611679148	0.42862551715767483	no_cave	K03186	GC_00009044, GC_00013336, GC_00082437	0.165	0	103	8
N-acetylglucosaminyl-diphospho-decaprenol L-rhamnosyltransferase [EC:2.4.1.289]	1.5586405146695532	0.21186438611679148	0.42862551715767483	no_cave	K16870	GC_00011189, GC_00011811, GC_00014123, GC_00015025, GC_00022574, GC_00024332, GC_00025744, GC_00028475, GC_00040337, GC_00042376, GC_00056844, GC_00076251	0.165	0	103	8
flagellar protein FliJ	1.5586405146695532	0.21186438611679148	0.42862551715767483	no_cave	K02413	GC_00010696, GC_00015501, GC_00039715, GC_00091193, GC_00095393	0.165	0	103	8
putative permease	1.5586405146695532	0.21186438611679148	0.42862551715767483	no_cave	K03548	GC_00005956	0.165	0	103	8
aminoacylase [EC:3.5.1.14]	1.5586405146695532	0.21186438611679148	0.42862551715767483	no_cave	K14677	GC_00005548	0.165	0	103	8
penicillin-binding protein 2 [EC:3.4.16.4]	1.5586405146695532	0.21186438611679148	0.42862551715767483	no_cave	K05515	GC_00008313, GC_00016043, GC_00064902, GC_00089368	0.165	0	103	8
aspartate ammonia-lyase [EC:4.3.1.1]	1.5586405146695532	0.21186438611679148	0.42862551715767483	no_cave	K01744	GC_00005198	0.165	0	103	8
poly(ADP-ribose) glycohydrolase ARH3 [EC:3.2.1.143]	1.5586405146695532	0.21186438611679148	0.42862551715767483	no_cave	K11687	GC_00005776	0.165	0	103	8
THO complex subunit 3	1.6520057817693867	0.19868615320197844	0.4195944881059637	cave	K12880	GC_00001723, GC_00026280, GC_00029740, GC_00034813, GC_00047780, GC_00063168	0.5146	0.75	103	8
anaerobic carbon-monoxide dehydrogenase iron sulfur subunit	1.6520057817693867	0.19868615320197844	0.4195944881059637	cave	K00196	GC_00001662	0.5146	0.75	103	8
glycogen synthase [EC:2.4.1.11]	1.6520057817693867	0.19868615320197844	0.4195944881059637	cave	K16150	GC_00003557, GC_00006638, GC_00007528, GC_00007906, GC_00015330, GC_00034199	0.5146	0.75	103	8
DNA segregation ATPase FtsK/SpoIIIE, S-DNA-T family	1.6691370558485132	0.1963741585829162	0.41627686294233535	cave	K03466	GC_00000926, GC_00004761, GC_00006424, GC_00006787, GC_00009356, GC_00009745, GC_00014648, GC_00014649, GC_00016478, GC_00017600, GC_00019850, GC_00027277, GC_00032987, GC_00042856, GC_00045865, GC_00048801, GC_00053698, GC_00053993, GC_00056383, GC_00056820, GC_00058775, GC_00063592, GC_00065571, GC_00066409, GC_00066990, GC_00068322, GC_00072871, GC_00075342, GC_00080075, GC_00086792, GC_00089613, GC_00090547	0.8252	1	103	8
manganese transport protein	1.6691370558485132	0.1963741585829162	0.41627686294233535	cave	K03322	GC_00001459, GC_00004717, GC_00005065	0.8252	1	103	8
TatD DNase family protein [EC:3.1.21.-]	1.6691370558485132	0.1963741585829162	0.41627686294233535	cave	K03424	GC_00000768, GC_00092564	0.8252	1	103	8
glutaconyl-CoA/methylmalonyl-CoA decarboxylase subunit gamma	1.6691370558485132	0.1963741585829162	0.41627686294233535	cave	K23351	GC_00001900, GC_00010869, GC_00011165, GC_00014077, GC_00028941, GC_00029046, GC_00042881, GC_00060787, GC_00063225, GC_00065072	0.8252	1	103	8
deoxyribonuclease IV [EC:3.1.21.2]	1.6691370558485132	0.1963741585829162	0.41627686294233535	cave	K01151	GC_00001911, GC_00006007, GC_00007285, GC_00050563	0.8252	1	103	8
holo-[acyl-carrier protein] synthase [EC:2.7.8.7]	1.6691370558485132	0.1963741585829162	0.41627686294233535	cave	K00997	GC_00001694, GC_00006564, GC_00012166, GC_00013850, GC_00015773, GC_00022594, GC_00057671, GC_00092891, GC_00095441	0.8252	1	103	8
phage shock protein E	1.6691370558485132	0.1963741585829162	0.41627686294233535	cave	K03972	GC_00001689, GC_00004378, GC_00005978, GC_00008595, GC_00008606, GC_00008674, GC_00011049, GC_00014714, GC_00016495, GC_00027593, GC_00028006, GC_00033511, GC_00091088	0.8252	1	103	8
acetolactate synthase I/III small subunit [EC:2.2.1.6]	1.6836749138026976	0.19443685773378247	0.41627686294233535	cave	K01653	GC_00001781, GC_00012160, GC_00075526, GC_00096825	0.6505	0.875	103	8
imidazole glycerol-phosphate synthase subunit HisF [EC:4.3.2.10]	1.6836749138026976	0.19443685773378247	0.41627686294233535	cave	K02500	GC_00001334	0.6505	0.875	103	8
vancomycin resistance protein VanJ	1.6836749138026976	0.19443685773378247	0.41627686294233535	cave	K18353	GC_00002146, GC_00003532, GC_00006691, GC_00009911, GC_00025669, GC_00031646, GC_00096511	0.6505	0.875	103	8
zinc/manganese transport system ATP-binding protein	1.6836749138026976	0.19443685773378247	0.41627686294233535	cave	K02074	GC_00000795	0.6505	0.875	103	8
GTP cyclohydrolase IV [EC:3.5.4.39]	1.6836749138026976	0.19443685773378247	0.41627686294233535	cave	K17488	GC_00001239	0.6505	0.875	103	8
1,2-diacylglycerol 3-alpha-glucosyltransferase [EC:2.4.1.337]	1.6836749138026976	0.19443685773378247	0.41627686294233535	cave	K19002	GC_00001082, GC_00035869, GC_00084214	0.6505	0.875	103	8
rifampicin phosphotransferase [EC:2.7.9.6]	1.6836749138026976	0.19443685773378247	0.41627686294233535	cave	K22579	GC_00000105, GC_00008089, GC_00011589, GC_00020859, GC_00021287, GC_00025326	0.6505	0.875	103	8
HTH-type transcriptional regulator, pleiotropic regulator of extracellular virulence genes	1.6836749138026976	0.19443685773378247	0.41627686294233535	cave	K20391	GC_00001260	0.6505	0.875	103	8
3-hydroxyisobutyrate dehydrogenase [EC:1.1.1.31]	1.6950224557156475	0.19294021999884614	0.41627686294233535	no_cave	K00020	GC_00001014, GC_00001303, GC_00001751, GC_00004628, GC_00006009, GC_00015210, GC_00016208, GC_00016838, GC_00021063, GC_00021507, GC_00023136, GC_00027976, GC_00028406, GC_00035237, GC_00038025, GC_00054142, GC_00059509, GC_00065894, GC_00093425, GC_00096651	0.8155	0.625	103	8
Mce-associated membrane protein	1.6947725561060805	0.1929730341826894	0.41627686294233535	cave	K18481	GC_00005496, GC_00012791, GC_00029752, GC_00041804, GC_00048769, GC_00055004, GC_00062792, GC_00073227, GC_00077271, GC_00095313	0.2816	0.5	103	8
nitric-oxide synthase, bacterial [EC:1.14.14.47]	1.695022455715649	0.19294021999884597	0.41627686294233535	cave	K00491	GC_00004319	0.1845	0.375	103	8
arabinogalactan oligomer / maltooligosaccharide transport system substrate-binding protein	1.6836749138026965	0.19443685773378264	0.41627686294233535	no_cave	K15770	GC_00004281, GC_00007278	0.3495	0.125	103	8
protein-S-isoprenylcysteine O-methyltransferase [EC:2.1.1.100]	1.6836749138026965	0.19443685773378264	0.41627686294233535	no_cave	K00587	GC_00005047, GC_00006495, GC_00020515, GC_00027191, GC_00034989, GC_00038934, GC_00054604, GC_00083813, GC_00084706, GC_00098221	0.3495	0.125	103	8
two-component system, cell cycle sensor histidine kinase and response regulator CckA [EC:2.7.13.3]	1.669137055848512	0.19637415858291643	0.41627686294233535	no_cave	K13587	GC_00006189, GC_00010311, GC_00076838	0.1748	0	103	8
cyclomaltodextrin glucanotransferase [EC:2.4.1.19]	1.669137055848512	0.19637415858291643	0.41627686294233535	no_cave	K00701	GC_00004988, GC_00007813	0.1748	0	103	8
xyloglucan-specific exo-beta-1,4-glucanase [EC:3.2.1.155]	1.669137055848512	0.19637415858291643	0.41627686294233535	no_cave	K18578	GC_00005212	0.1748	0	103	8
fructose PTS system EIIBC or EIIC component [EC:2.7.1.202]	1.669137055848512	0.19637415858291643	0.41627686294233535	no_cave	K02770	GC_00005563	0.1748	0	103	8
putative aldouronate transport system permease protein	1.669137055848512	0.19637415858291643	0.41627686294233535	no_cave	K17319	GC_00008349, GC_00009179, GC_00010145, GC_00011440, GC_00020190, GC_00020742, GC_00035445, GC_00038425	0.1748	0	103	8
evolved beta-galactosidase subunit alpha [EC:3.2.1.23]	1.669137055848512	0.19637415858291643	0.41627686294233535	no_cave	K12111	GC_00004608	0.1748	0	103	8
putative aldouronate transport system substrate-binding protein	1.669137055848512	0.19637415858291643	0.41627686294233535	no_cave	K17318	GC_00006140, GC_00017676, GC_00024627, GC_00026772, GC_00035621, GC_00045324, GC_00056341, GC_00070876, GC_00091453	0.1748	0	103	8
anhydro-N-acetylmuramic acid kinase [EC:2.7.1.170]	1.669137055848512	0.19637415858291643	0.41627686294233535	no_cave	K09001	GC_00005409	0.1748	0	103	8
small RNA 2'-O-methyltransferase [EC:2.1.1.-]	1.725464173851232	0.18899120254429613	0.41525157561705817	cave	K20798	GC_00003593, GC_00006473, GC_00064631	0.3883	0.625	103	8
arsenate reductase (thioredoxin) [EC:1.20.4.4]	1.7254641738512333	0.18899120254429597	0.41525157561705817	no_cave	K03741	GC_00001294	0.6117	0.375	103	8
thiamine-monophosphate kinase [EC:2.7.4.16]	1.7254641738512333	0.18899120254429597	0.41525157561705817	no_cave	K00946	GC_00003566, GC_00005653, GC_00010500, GC_00010775, GC_00041215	0.6117	0.375	103	8
MFS transporter, YNFM family, putative membrane transport protein	1.7254641738512333	0.18899120254429597	0.41525157561705817	no_cave	K08224	GC_00002966, GC_00004271, GC_00007867, GC_00016891, GC_00019721, GC_00032913, GC_00033891, GC_00037511, GC_00072224, GC_00072962	0.6117	0.375	103	8
prephenate dehydrogenase [EC:1.3.1.12]	1.7808938647473076	0.18203960329678096	0.40207438559550246	cave	K04517	GC_00001577, GC_00009878, GC_00012171, GC_00014457, GC_00032832, GC_00086981	0.8155	1	103	8
two-component system, NarL family, sensor kinase [EC:2.7.13.3]	1.7808938647473076	0.18203960329678096	0.40207438559550246	cave	K02480	GC_00000473, GC_00001469, GC_00003021, GC_00005901, GC_00007209, GC_00007585, GC_00025120, GC_00035309, GC_00038871, GC_00060062, GC_00068670, GC_00070214	0.8155	1	103	8
ABC transport system ATP-binding/permease protein	1.7808938647473076	0.18203960329678096	0.40207438559550246	cave	K21397	GC_00000064, GC_00013878, GC_00020787, GC_00042395, GC_00059438	0.8155	1	103	8
cytochrome c oxidase subunit II [EC:7.1.1.9]	1.7808938647473076	0.18203960329678096	0.40207438559550246	cave	K02275	GC_00000860, GC_00006376, GC_00011332, GC_00027159, GC_00080042, GC_00084615	0.8155	1	103	8
DNA double-strand break repair helicase HerA and related ATPase	1.7808938647473076	0.18203960329678096	0.40207438559550246	cave	K06915	GC_00000672, GC_00007549, GC_00021546	0.8155	1	103	8
3-isopropylmalate dehydrogenase [EC:1.1.1.85]	1.7808938647473076	0.18203960329678096	0.40207438559550246	cave	K00052	GC_00000378, GC_00096450	0.8155	1	103	8
aromatic-L-amino-acid/L-tryptophan decarboxylase [EC:4.1.1.28 4.1.1.105]	1.7808938647473076	0.18203960329678096	0.40207438559550246	cave	K01593	GC_00001898, GC_00003407, GC_00004258, GC_00005744, GC_00006405, GC_00006453, GC_00011342, GC_00015700, GC_00018680, GC_00020125, GC_00028030, GC_00030697, GC_00043141, GC_00074515, GC_00085137	0.8155	1	103	8
putative transcriptional regulator	1.7808938647473076	0.18203960329678096	0.40207438559550246	cave	K07727	GC_00000022, GC_00001835, GC_00002162, GC_00004023, GC_00004348, GC_00004462, GC_00004557, GC_00004621, GC_00005594, GC_00006164, GC_00006217, GC_00006306, GC_00007358, GC_00007450, GC_00008126, GC_00009913, GC_00009992, GC_00010301, GC_00010419, GC_00011368, GC_00012559, GC_00013118, GC_00013797, GC_00015432, GC_00016668, GC_00017348, GC_00017477, GC_00017652, GC_00018243, GC_00020549, GC_00020960, GC_00021631, GC_00022398, GC_00023710, GC_00024812, GC_00026687, GC_00027181, GC_00027618, GC_00028043, GC_00028153, GC_00028249, GC_00029065, GC_00029703, GC_00031027, GC_00032700, GC_00033052, GC_00033266, GC_00033642, GC_00034469, GC_00034928, GC_00036173, GC_00039066, GC_00039592, GC_00042014, GC_00045463, GC_00046253, GC_00050064, GC_00050934, GC_00054778, GC_00054977, GC_00060551, GC_00061409, GC_00063572, GC_00066696, GC_00069379, GC_00071860, GC_00072406, GC_00073636, GC_00073729, GC_00074067, GC_00079811, GC_00080059, GC_00080470, GC_00082629, GC_00087034, GC_00089438, GC_00089882, GC_00095687, GC_00096968	0.8155	1	103	8
deoxyhypusine synthase [EC:2.5.1.46]	1.7808938647473076	0.18203960329678096	0.40207438559550246	cave	K00809	GC_00000759, GC_00009907, GC_00056839	0.8155	1	103	8
F420H(2)-dependent quinone reductase [EC:1.1.98.-]	1.7808938647473076	0.18203960329678096	0.40207438559550246	cave	K00540	GC_00000057, GC_00002682, GC_00003026, GC_00003223, GC_00004709, GC_00004732, GC_00006989, GC_00009314, GC_00009705, GC_00010074, GC_00013183, GC_00015273, GC_00016550, GC_00018271, GC_00019206, GC_00019865, GC_00021224, GC_00021225, GC_00024563, GC_00024742, GC_00026046, GC_00030571, GC_00034154, GC_00034316, GC_00035405, GC_00036069, GC_00038249, GC_00039851, GC_00040441, GC_00056503, GC_00076859, GC_00077168, GC_00078127	0.8155	1	103	8
ATP-binding cassette, subfamily B, bacterial	1.7808938647473076	0.18203960329678096	0.40207438559550246	cave	K06147	GC_00001092, GC_00001116, GC_00001181, GC_00003982, GC_00006723, GC_00007473, GC_00017814, GC_00026106	0.8155	1	103	8
2-succinyl-5-enolpyruvyl-6-hydroxy-3-cyclohexene-1-carboxylate synthase [EC:2.2.1.9]	1.8085506135207352	0.17868219526356316	0.40207438559550246	cave	K02551	GC_00001264	0.6408	0.875	103	8
fructose-1,6-bisphosphatase II [EC:3.1.3.11]	1.799730495987421	0.17974508001470332	0.40207438559550246	no_cave	K02446	GC_00000453	0.9029	0.75	103	8
DNA polymerase III subunit delta [EC:2.7.7.7]	1.799730495987421	0.17974508001470332	0.40207438559550246	no_cave	K02340	GC_00000733, GC_00008865	0.9029	0.75	103	8
shikimate dehydrogenase [EC:1.1.1.25]	1.799730495987421	0.17974508001470332	0.40207438559550246	no_cave	K00014	GC_00001596, GC_00006305, GC_00010654, GC_00021879, GC_00033826, GC_00047871, GC_00055473, GC_00078548, GC_00086567	0.9029	0.75	103	8
release factor glutamine methyltransferase [EC:2.1.1.297]	1.799730495987421	0.17974508001470332	0.40207438559550246	no_cave	K02493	GC_00001341, GC_00005045, GC_00007716, GC_00093950	0.9029	0.75	103	8
phospholysine phosphohistidine inorganic pyrophosphate phosphatase [EC:3.6.1.1 3.1.3.-]	1.787459859062626	0.18123596036139766	0.40207438559550246	cave	K11725	GC_00002087	0.5049	0.75	103	8
2-haloacid dehalogenase [EC:3.8.1.2]	1.787459859062626	0.18123596036139766	0.40207438559550246	cave	K01560	GC_00003499, GC_00004997, GC_00006300, GC_00008770, GC_00010100, GC_00071786	0.5049	0.75	103	8
WD repeat-containing protein 17	1.7997304959874199	0.17974508001470346	0.40207438559550246	cave	K24740	GC_00008078, GC_00033356	0.0971	0.25	103	8
toxin ParE1/3/4	1.7997304959874199	0.17974508001470346	0.40207438559550246	cave	K19092	GC_00016910, GC_00021053, GC_00046189, GC_00054696, GC_00060499, GC_00069894, GC_00074226, GC_00098069	0.0971	0.25	103	8
neutral ceramidase [EC:3.5.1.23]	1.7997304959874199	0.17974508001470346	0.40207438559550246	cave	K12349	GC_00018150, GC_00022237, GC_00028616, GC_00038682, GC_00055804	0.0971	0.25	103	8
enediyne polyketide synthase	1.7997304959874199	0.17974508001470346	0.40207438559550246	cave	K15314	GC_00006186	0.0971	0.25	103	8
phosphonate transport system substrate-binding protein	1.7997304959874199	0.17974508001470346	0.40207438559550246	cave	K02044	GC_00008493, GC_00013606, GC_00035552, GC_00039408	0.0971	0.25	103	8
anti-sigma B factor antagonist	1.7874598590626265	0.18123596036139764	0.40207438559550246	no_cave	K04749	GC_00002468, GC_00002469, GC_00045151	0.4951	0.25	103	8
TRAP-type transport system periplasmic protein	1.8085506135207368	0.17868219526356305	0.40207438559550246	no_cave	K21395	GC_00003141, GC_00006194, GC_00038246, GC_00088334	0.3592	0.125	103	8
ArsR family transcriptional regulator, arsenate/arsenite/antimonite-responsive transcriptional repressor / arsenate reductase (thioredoxin) [EC:1.20.4.4]	1.8085506135207368	0.17868219526356305	0.40207438559550246	no_cave	K23988	GC_00006075, GC_00007025, GC_00007445, GC_00016801, GC_00018702, GC_00033731, GC_00090619	0.3592	0.125	103	8
alkylresorcinol/alkylpyrone synthase	1.780893864747309	0.18203960329678076	0.40207438559550246	no_cave	K16167	GC_00005020	0.1845	0	103	8
lipoprotein NlpD	1.780893864747309	0.18203960329678076	0.40207438559550246	no_cave	K06194	GC_00006235, GC_00010408, GC_00038104	0.1845	0	103	8
flagellar protein FliL	1.780893864747309	0.18203960329678076	0.40207438559550246	no_cave	K02415	GC_00009552, GC_00014630, GC_00020180, GC_00041306, GC_00078685	0.1845	0	103	8
outer membrane lipoprotein SlyB	1.780893864747309	0.18203960329678076	0.40207438559550246	no_cave	K06077	GC_00013238, GC_00019624, GC_00021726, GC_00025253, GC_00032469, GC_00071367, GC_00099001	0.1845	0	103	8
3D-(3,5/4)-trihydroxycyclohexane-1,2-dione acylhydrolase (decyclizing) [EC:3.7.1.22]	1.8837288103103575	0.16991094866010162	0.39064516601187244	cave	K03336	GC_00002555	0.3786	0.625	103	8
menaquinone-9 beta-reductase [EC:1.3.99.38]	1.8837288103103575	0.16991094866010162	0.39064516601187244	cave	K21401	GC_00004534, GC_00005774, GC_00024947, GC_00036704, GC_00039008	0.3786	0.625	103	8
phosphopentomutase [EC:5.4.2.7]	1.8842693249314488	0.16984970347174094	0.39064516601187244	no_cave	K01839	GC_00001120, GC_00029646	0.7282	0.5	103	8
acylglycerol lipase [EC:3.1.1.23]	1.8837288103103562	0.16991094866010173	0.39064516601187244	no_cave	K01054	GC_00004292, GC_00005416, GC_00007720, GC_00011697, GC_00017554, GC_00049633, GC_00097678	0.6214	0.375	103	8
heat shock protein HtpX [EC:3.4.24.-]	1.8837288103103562	0.16991094866010173	0.39064516601187244	no_cave	K03799	GC_00003188, GC_00005160, GC_00010688, GC_00022738	0.6214	0.375	103	8
two-component system, NtrC family, sensor kinase [EC:2.7.13.3]	2.011851372237195	0.15607475495307868	0.39035659602405615	cave	K02482	GC_00001253, GC_00002413, GC_00006854, GC_00021554, GC_00022064	0.7961	1	103	8
selenide, water dikinase [EC:2.7.9.3]	2.011851372237195	0.15607475495307868	0.39035659602405615	cave	K01008	GC_00000863, GC_00062381, GC_00067621	0.7961	1	103	8
GPI mannosyltransferase 2 [EC:2.4.1.-]	2.011851372237195	0.15607475495307868	0.39035659602405615	cave	K07542	GC_00000997, GC_00002028, GC_00002905, GC_00003326, GC_00007208, GC_00008616, GC_00012819, GC_00013371, GC_00015720, GC_00016828, GC_00017770, GC_00024800, GC_00032848, GC_00034833, GC_00039942, GC_00042158, GC_00095375	0.7961	1	103	8
CRISPR-associated exonuclease Cas4 [EC:3.1.12.1]	2.011851372237195	0.15607475495307868	0.39035659602405615	cave	K07464	GC_00001478, GC_00003380, GC_00003934, GC_00006991, GC_00008406, GC_00016477, GC_00023543, GC_00027054, GC_00038357, GC_00063285	0.7961	1	103	8
cytochrome c oxidase subunit III [EC:7.1.1.9]	2.011851372237195	0.15607475495307868	0.39035659602405615	cave	K02276	GC_00000912, GC_00033495	0.7961	1	103	8
tRNA uridine 5-carboxymethylaminomethyl modification enzyme	1.8951047270208916	0.1686272808651979	0.39035659602405615	cave	K03495	GC_00000380	0.8058	1	103	8
DNA repair protein RadC	1.8951047270208916	0.1686272808651979	0.39035659602405615	cave	K03630	GC_00000320, GC_00026794, GC_00043605, GC_00084909, GC_00088400, GC_00099023	0.8058	1	103	8
large subunit ribosomal protein L25	1.8951047270208916	0.1686272808651979	0.39035659602405615	cave	K02897	GC_00001675, GC_00011188, GC_00013969, GC_00023028, GC_00028022, GC_00046957, GC_00087077	0.8058	1	103	8
protein SCO1	1.8951047270208916	0.1686272808651979	0.39035659602405615	cave	K07152	GC_00001568, GC_00005147, GC_00008294, GC_00012503, GC_00013030, GC_00019997, GC_00021660, GC_00023297, GC_00023491, GC_00036165, GC_00044266, GC_00048617, GC_00049287, GC_00062014, GC_00065022, GC_00073854, GC_00082266, GC_00093030, GC_00094063	0.8058	1	103	8
putative riboflavin transport system substrate-binding protein	1.8951047270208916	0.1686272808651979	0.39035659602405615	cave	K24985	GC_00001342, GC_00004783	0.8058	1	103	8
iron complex transport system permease protein	1.8951047270208916	0.1686272808651979	0.39035659602405615	cave	K02015	GC_00000692, GC_00011550, GC_00059788	0.8058	1	103	8
segregation and condensation protein B	1.8951047270208916	0.1686272808651979	0.39035659602405615	cave	K06024	GC_00000851	0.8058	1	103	8
small subunit ribosomal protein S18	1.8951047270208916	0.1686272808651979	0.39035659602405615	cave	K02963	GC_00000833	0.8058	1	103	8
mRNA interferase MazF [EC:3.1.-.-]	1.8951047270208916	0.1686272808651979	0.39035659602405615	cave	K07171	GC_00001522, GC_00001993, GC_00008217, GC_00060012, GC_00062484, GC_00087009, GC_00091167, GC_00095467	0.8058	1	103	8
polyhydroxybutyrate depolymerase	1.8951047270208916	0.1686272808651979	0.39035659602405615	cave	K03932	GC_00001531, GC_00003158, GC_00003735, GC_00005877, GC_00006683, GC_00007493, GC_00009225, GC_00013598, GC_00017076, GC_00018597, GC_00022582, GC_00022637, GC_00023952, GC_00031608, GC_00049847, GC_00051746, GC_00053413, GC_00075268, GC_00077519, GC_00095449, GC_00095876	0.8058	1	103	8
scyllo-inositol 2-dehydrogenase (NADP+) [EC:1.1.1.371]	1.8951047270208916	0.1686272808651979	0.39035659602405615	cave	K16044	GC_00001710, GC_00002412, GC_00003977, GC_00027022	0.8058	1	103	8
elongation factor Ts	1.966644794259157	0.16080444893447648	0.39035659602405615	no_cave	K02357	GC_00000368	0.9709	0.875	103	8
cardiolipin synthase A/B [EC:2.7.8.-]	1.966644794259157	0.16080444893447648	0.39035659602405615	no_cave	K06131	GC_00000274, GC_00000411, GC_00005617, GC_00006944, GC_00010749, GC_00022098, GC_00091077	0.9709	0.875	103	8
branched-chain amino acid aminotransferase [EC:2.6.1.42]	1.966644794259157	0.16080444893447648	0.39035659602405615	no_cave	K00826	GC_00000168, GC_00001490, GC_00016144	0.9709	0.875	103	8
Ca-activated chloride channel homolog	1.966644794259157	0.16080444893447648	0.39035659602405615	no_cave	K07114	GC_00000568, GC_00002445, GC_00003589, GC_00005110, GC_00005996, GC_00006690, GC_00010681, GC_00012541, GC_00013401, GC_00014295, GC_00017447, GC_00017579, GC_00018082, GC_00022054, GC_00027293, GC_00040962, GC_00042550, GC_00067622, GC_00075295, GC_00076270, GC_00078412	0.9709	0.875	103	8
aspartyl-tRNA(Asn)/glutamyl-tRNA(Gln) amidotransferase subunit A [EC:6.3.5.6 6.3.5.7]	1.966644794259157	0.16080444893447648	0.39035659602405615	no_cave	K02433	GC_00000342, GC_00001112, GC_00005246, GC_00027893, GC_00031790, GC_00033916	0.9709	0.875	103	8
ribosome recycling factor	1.966644794259157	0.16080444893447648	0.39035659602405615	no_cave	K02838	GC_00000392, GC_00006740	0.9709	0.875	103	8
preprotein translocase subunit SecY	1.966644794259157	0.16080444893447648	0.39035659602405615	no_cave	K03076	GC_00000260, GC_00008948, GC_00091141	0.9709	0.875	103	8
two-component system, sensor histidine kinase PdtaS [EC:2.7.13.3]	1.966644794259157	0.16080444893447648	0.39035659602405615	no_cave	K00936	GC_00001113, GC_00005656, GC_00006970, GC_00024889, GC_00052068	0.9709	0.875	103	8
naphthoate synthase [EC:4.1.3.36]	1.9377312021987234	0.16391508850247483	0.39035659602405615	cave	K01661	GC_00001389	0.6311	0.875	103	8
2-O-(6-phospho-alpha-D-mannosyl)-D-glycerate hydrolase [EC:3.2.1.-]	1.9377312021987234	0.16391508850247483	0.39035659602405615	cave	K15524	GC_00001083	0.6311	0.875	103	8
2-succinyl-6-hydroxy-2,4-cyclohexadiene-1-carboxylate synthase [EC:4.2.99.20]	1.9377312021987234	0.16391508850247483	0.39035659602405615	cave	K08680	GC_00001902, GC_00011194	0.6311	0.875	103	8
polyvinyl alcohol dehydrogenase (cytochrome) [EC:1.1.2.6]	1.9307198827827485	0.16467970761994702	0.39035659602405615	cave	K05889	GC_00003664, GC_00005882, GC_00007961, GC_00007990, GC_00008083, GC_00009989, GC_00010448, GC_00017491, GC_00020866, GC_00021444, GC_00021936, GC_00022096, GC_00022877, GC_00026646, GC_00026658, GC_00027037, GC_00027609, GC_00028413, GC_00028590, GC_00035774, GC_00038685, GC_00053829, GC_00058821, GC_00088955, GC_00090933, GC_00094502, GC_00097192	0.4951	0.75	103	8
simple sugar transport system permease protein	1.9307198827827485	0.16467970761994702	0.39035659602405615	cave	K02057	GC_00004126, GC_00004361, GC_00005209, GC_00036944, GC_00068537	0.4951	0.75	103	8
anthraniloyl-CoA monooxygenase [EC:1.14.13.40]	1.9393079643823112	0.16374369394868613	0.39035659602405615	no_cave	K09461	GC_00002072, GC_00002361, GC_00008056, GC_00081747	0.8252	0.625	103	8
xylulose-5-phosphate/fructose-6-phosphate phosphoketolase [EC:4.1.2.9 4.1.2.22]	1.9393079643823112	0.16374369394868613	0.39035659602405615	no_cave	K01621	GC_00000165, GC_00085942	0.8252	0.625	103	8
large subunit ribosomal protein L21	1.9393079643823112	0.16374369394868613	0.39035659602405615	no_cave	K02888	GC_00001837, GC_00004206	0.8252	0.625	103	8
lipoyl-dependent peroxiredoxin [EC:1.11.1.28]	1.9393079643823112	0.16374369394868613	0.39035659602405615	no_cave	K04063	GC_00002900, GC_00003221, GC_00004788, GC_00007249, GC_00088666	0.8252	0.625	103	8
glyoxalase family protein	1.9393079643823112	0.16374369394868613	0.39035659602405615	no_cave	K15975	GC_00001523, GC_00002884, GC_00002990, GC_00004770, GC_00012048	0.8252	0.625	103	8
putative redox protein	1.9393079643823112	0.16374369394868613	0.39035659602405615	no_cave	K07397	GC_00001425, GC_00003777, GC_00010070, GC_00011174, GC_00012544, GC_00013822, GC_00013939, GC_00014829, GC_00017130, GC_00018014, GC_00018582, GC_00021752, GC_00022536, GC_00030232, GC_00031303, GC_00035605, GC_00058179, GC_00097427	0.8252	0.625	103	8
acylphosphatase [EC:3.6.1.7]	1.9393079643823112	0.16374369394868613	0.39035659602405615	no_cave	K01512	GC_00001475, GC_00012032, GC_00015809, GC_00026174, GC_00038163, GC_00047659	0.8252	0.625	103	8
fumarate reductase (CoM/CoB) subunit A [EC:1.3.4.1]	1.9393079643823095	0.16374369394868638	0.39035659602405615	cave	K18209	GC_00004748	0.1748	0.375	103	8
bla regulator protein blaR1	1.9393079643823095	0.16374369394868638	0.39035659602405615	cave	K02172	GC_00004415, GC_00040635, GC_00052860	0.1748	0.375	103	8
acetyl-CoA C-acetyltransferase [EC:2.3.1.9]	1.9393079643823095	0.16374369394868638	0.39035659602405615	cave	K00626	GC_00007955, GC_00009024, GC_00014496, GC_00026003	0.1748	0.375	103	8
indolepyruvate ferredoxin oxidoreductase, alpha subunit [EC:1.2.7.8]	1.9393079643823095	0.16374369394868638	0.39035659602405615	cave	K00179	GC_00007754, GC_00007958	0.1748	0.375	103	8
dihydroorotate dehydrogenase [EC:1.3.5.2]	1.9307198827827494	0.16467970761994694	0.39035659602405615	no_cave	K00254	GC_00002680, GC_00009293	0.5049	0.25	103	8
GntR family transcriptional regulator, trigonelline degradation regulator	1.9666447942591447	0.1608044489344778	0.39035659602405615	cave	K23466	GC_00018793	0.0291	0.125	103	8
MFS transporter, SP family, inositol transporter	1.9666447942591447	0.1608044489344778	0.39035659602405615	cave	K06610	GC_00017668	0.0291	0.125	103	8
RNA polymerase sporulation-specific sigma factor	1.9666447942591447	0.1608044489344778	0.39035659602405615	cave	K03091	GC_00013284, GC_00075647	0.0291	0.125	103	8
cysteine/O-acetylserine efflux protein	1.9666447942591447	0.1608044489344778	0.39035659602405615	cave	K11249	GC_00021250	0.0291	0.125	103	8
1-phosphatidylinositol phosphodiesterase [EC:4.6.1.13]	1.9666447942591447	0.1608044489344778	0.39035659602405615	cave	K01771	GC_00027523, GC_00090748	0.0291	0.125	103	8
nitric oxide reductase NorQ protein	1.9666447942591447	0.1608044489344778	0.39035659602405615	cave	K04748	GC_00022968	0.0291	0.125	103	8
DNA sulfur modification protein DndB	1.9666447942591447	0.1608044489344778	0.39035659602405615	cave	K19169	GC_00063290, GC_00074235, GC_00088679, GC_00096814	0.0291	0.125	103	8
D-apionolactonase [EC:3.1.1.115]	1.9666447942591447	0.1608044489344778	0.39035659602405615	cave	K23246	GC_00027636, GC_00049416	0.0291	0.125	103	8
propionate CoA-transferase [EC:2.8.3.1]	1.9666447942591447	0.1608044489344778	0.39035659602405615	cave	K01026	GC_00037410, GC_00067962, GC_00078467, GC_00099997	0.0291	0.125	103	8
homocysteine S-methyltransferase [EC:2.1.1.10]	1.9666447942591447	0.1608044489344778	0.39035659602405615	cave	K00547	GC_00022939	0.0291	0.125	103	8
MbtH protein	1.9377312021987239	0.1639150885024748	0.39035659602405615	no_cave	K05375	GC_00001746	0.3689	0.125	103	8
P-type Cu2+ transporter [EC:7.2.2.9]	1.9377312021987239	0.1639150885024748	0.39035659602405615	no_cave	K01533	GC_00003186, GC_00007093	0.3689	0.125	103	8
D-amino-acid oxidase [EC:1.4.3.3]	2.0118513722371967	0.15607475495307765	0.39035659602405615	no_cave	K00273	GC_00006926, GC_00022562, GC_00030758, GC_00096852, GC_00097538	0.2039	0	103	8
dolichyl-phosphate beta-glucosyltransferase [EC:2.4.1.117]	2.0118513722371967	0.15607475495307765	0.39035659602405615	no_cave	K00729	GC_00008611, GC_00012516, GC_00017943, GC_00024050	0.2039	0	103	8
non-lysosomal glucosylceramidase [EC:3.2.1.45]	2.0118513722371967	0.15607475495307765	0.39035659602405615	no_cave	K17108	GC_00011113, GC_00013412, GC_00014799, GC_00063015	0.2039	0	103	8
pectin-derived oligosaccharide transport system permease protein	2.0118513722371967	0.15607475495307765	0.39035659602405615	no_cave	K25678	GC_00004006, GC_00004041	0.2039	0	103	8
TetR/AcrR family transcriptional regulator, regulator of mycofactocin system	2.0118513722371967	0.15607475495307765	0.39035659602405615	no_cave	K24699	GC_00005631, GC_00031074, GC_00073446	0.2039	0	103	8
transaldolase / glucose-6-phosphate isomerase [EC:2.2.1.2 5.3.1.9]	2.0118513722371967	0.15607475495307765	0.39035659602405615	no_cave	K13810	GC_00007752, GC_00007939	0.2039	0	103	8
mannonate dehydratase [EC:4.2.1.8]	1.895104727020892	0.16862728086519788	0.39035659602405615	no_cave	K08323	GC_00006449, GC_00012741, GC_00049877	0.1942	0	103	8
succinoglycan biosynthesis protein ExoA [EC:2.4.-.-]	1.895104727020892	0.16862728086519788	0.39035659602405615	no_cave	K16557	GC_00010896, GC_00011047, GC_00020560	0.1942	0	103	8
IclR family transcriptional regulator, pca regulon regulatory protein	1.895104727020892	0.16862728086519788	0.39035659602405615	no_cave	K02624	GC_00005199	0.1942	0	103	8
cephalosporin-C deacetylase [EC:3.1.1.41]	1.895104727020892	0.16862728086519788	0.39035659602405615	no_cave	K01060	GC_00004904, GC_00025864, GC_00087045	0.1942	0	103	8
pullulanase [EC:3.2.1.41]	1.895104727020892	0.16862728086519788	0.39035659602405615	no_cave	K01200	GC_00004186	0.1942	0	103	8
acetyltransferase	1.895104727020892	0.16862728086519788	0.39035659602405615	no_cave	K09181	GC_00004991	0.1942	0	103	8
serine/threonine-protein kinase PknG [EC:2.7.11.1]	1.895104727020892	0.16862728086519788	0.39035659602405615	no_cave	K14949	GC_00004444, GC_00064029	0.1942	0	103	8
threo-3-hydroxy-L-aspartate ammonia-lyase [EC:4.3.1.16]	1.895104727020892	0.16862728086519788	0.39035659602405615	no_cave	K22589	GC_00004795, GC_00043203	0.1942	0	103	8
(S)-sulfolactate dehydrogenase [EC:1.1.1.310]	1.895104727020892	0.16862728086519788	0.39035659602405615	no_cave	K16843	GC_00004778	0.1942	0	103	8
3-hydroxyacyl-[acyl-carrier-protein] dehydratase [EC:4.2.1.59]	1.895104727020892	0.16862728086519788	0.39035659602405615	no_cave	K02372	GC_00007859, GC_00018034, GC_00024897, GC_00070028, GC_00071598	0.1942	0	103	8
RIO kinase 1 [EC:2.7.11.1]	2.0516546789182204	0.15204086887787208	0.38881229772756803	no_cave	K07178	GC_00002400, GC_00004020, GC_00010606, GC_00027984, GC_00067107	0.6311	0.375	103	8
cold-inducible RNA-binding protein	2.071334611995717	0.15009012886637194	0.38440701228264185	cave	K13195	GC_00000199, GC_00080783	0.6214	0.875	103	8
alpha-L-arabinofuranosidase [EC:3.2.1.55]	2.071334611995717	0.15009012886637194	0.38440701228264185	cave	K01209	GC_00002052, GC_00004039, GC_00004143, GC_00007066, GC_00016597, GC_00018372, GC_00025246, GC_00046482, GC_00058164, GC_00080077, GC_00081724, GC_00086696, GC_00094448	0.6214	0.875	103	8
prephenate dehydratase [EC:4.2.1.51]	2.071334611995717	0.15009012886637194	0.38440701228264185	cave	K04518	GC_00001337	0.6214	0.875	103	8
putative resolvase	2.071334611995717	0.15009012886637194	0.38440701228264185	cave	K07450	GC_00000086, GC_00000404, GC_00001085, GC_00002536, GC_00004077, GC_00061339	0.6214	0.875	103	8
2-oxoisovalerate dehydrogenase E1 component beta subunit [EC:1.2.4.4]	2.071334611995717	0.15009012886637194	0.38440701228264185	cave	K00167	GC_00002098, GC_00007401	0.6214	0.875	103	8
simple sugar transport system substrate-binding protein	2.079115522259365	0.1493266813245091	0.38440701228264185	cave	K02058	GC_00003841, GC_00004021, GC_00017576, GC_00091060, GC_00093678, GC_00097171	0.4854	0.75	103	8
3',5'-cyclic-AMP phosphodiesterase [EC:3.1.4.53]	2.079115522259365	0.1493266813245091	0.38440701228264185	cave	K03651	GC_00003303, GC_00004532, GC_00004675, GC_00008549, GC_00013361, GC_00029214	0.4854	0.75	103	8
D-lyxose ketol-isomerase [EC:5.3.1.15]	2.0874749706450806	0.14851135531233814	0.38440701228264185	cave	K09988	GC_00003610	0.2621	0.5	103	8
CRISPR-associated protein Csc1	2.0874749706450806	0.14851135531233814	0.38440701228264185	cave	K19120	GC_00005397, GC_00007083, GC_00088561	0.2621	0.5	103	8
cobalt/nickel transport system permease protein	2.0874749706450806	0.14851135531233814	0.38440701228264185	cave	K02007	GC_00003217, GC_00004053	0.2621	0.5	103	8
7-cyano-7-deazaguanine synthase [EC:6.3.4.20]	2.08747	0.14851135531233892	0.38440701228264185	no_cave	K06920	GC_00003785, GC_00004136, GC_00004419, GC_00039999	0.7379	0.5	103	8
cytidine deaminase [EC:3.5.4.5]	2.08747	0.14851135531233892	0.38440701228264185	no_cave	K01489	GC_00001207, GC_00014103, GC_00021568, GC_00054621, GC_00091540	0.7379	0.5	103	8
stearoyl-CoA desaturase (Delta-9 desaturase) [EC:1.14.19.1]	2.079115522259365	0.1493266813245091	0.38440701228264185	no_cave	K00507	GC_00001819	0.5146	0.25	103	8
D-sedoheptulose 7-phosphate isomerase [EC:5.3.1.28]	2.131219199924649	0.1443259201975604	0.37709405445489774	cave	K03271	GC_00002419, GC_00002509, GC_00003150, GC_00003167, GC_00005224, GC_00005481, GC_00033523, GC_00067666	0.7864	1	103	8
UDP-GlcNAc:undecaprenyl-phosphate/decaprenyl-phosphate GlcNAc-1-phosphate transferase [EC:2.7.8.33 2.7.8.35]	2.131219199924649	0.1443259201975604	0.37709405445489774	cave	K02851	GC_00000647, GC_00007863	0.7864	1	103	8
D-alanine--poly(phosphoribitol) ligase subunit 1 [EC:6.1.1.13]	2.131219199924649	0.1443259201975604	0.37709405445489774	cave	K03367	GC_00000131, GC_00001777, GC_00002859, GC_00003202, GC_00003298, GC_00004285, GC_00004481, GC_00004835, GC_00005313, GC_00005586, GC_00006177, GC_00007555, GC_00008377, GC_00008683, GC_00008685, GC_00009288, GC_00010411, GC_00011647, GC_00011648, GC_00011807, GC_00011926, GC_00011938, GC_00013405, GC_00013732, GC_00015120, GC_00016843, GC_00018120, GC_00021302, GC_00021785, GC_00022191, GC_00022432, GC_00022621, GC_00024513, GC_00025548, GC_00026412, GC_00030020, GC_00032920, GC_00034054, GC_00034392, GC_00034393, GC_00035087, GC_00035231, GC_00035702, GC_00035900, GC_00036871, GC_00041575, GC_00043260, GC_00045937, GC_00048956, GC_00051623, GC_00061905, GC_00061931, GC_00062232, GC_00063545, GC_00072803, GC_00075480, GC_00075883, GC_00083367, GC_00085507, GC_00085916, GC_00086426, GC_00088754, GC_00088957, GC_00098797	0.7864	1	103	8
dCTP deaminase [EC:3.5.4.13]	2.131219199924649	0.1443259201975604	0.37709405445489774	cave	K01494	GC_00001598, GC_00005623, GC_00012994, GC_00021255, GC_00033583, GC_00033677	0.7864	1	103	8
molybdenum cofactor cytidylyltransferase [EC:2.7.7.76]	2.131219199924649	0.1443259201975604	0.37709405445489774	cave	K07141	GC_00001549, GC_00011520, GC_00015955, GC_00028987, GC_00039352, GC_00049049, GC_00057109, GC_00076867	0.7864	1	103	8
p-hydroxybenzoate 3-monooxygenase [EC:1.14.13.2]	2.131219199924651	0.14432592019756088	0.37709405445489774	no_cave	K00481	GC_00004690, GC_00032668, GC_00048054	0.2136	0	103	8
N-acetylglucosamine repressor	2.131219199924651	0.14432592019756088	0.37709405445489774	no_cave	K02565	GC_00005072, GC_00011607, GC_00020478, GC_00040148, GC_00046237	0.2136	0	103	8
4-oxalomesaconate hydratase [EC:4.2.1.83]	2.131219199924651	0.14432592019756088	0.37709405445489774	no_cave	K16515	GC_00004141, GC_00012831	0.2136	0	103	8
oxalate decarboxylase [EC:4.1.1.2]	2.131219199924651	0.14432592019756088	0.37709405445489774	no_cave	K01569	GC_00003859, GC_00016768	0.2136	0	103	8
anaerobic sulfite reductase subunit B	2.131219199924651	0.14432592019756088	0.37709405445489774	no_cave	K16951	GC_00004658	0.2136	0	103	8
fructoselysine transporter	2.131219199924651	0.14432592019756088	0.37709405445489774	no_cave	K19540	GC_00004867, GC_00024313	0.2136	0	103	8
2,3-dihydroxyphenylpropionate 1,2-dioxygenase [EC:1.13.11.16]	2.131219199924651	0.14432592019756088	0.37709405445489774	no_cave	K05713	GC_00004684	0.2136	0	103	8
TetR/AcrR family transcriptional regulator, transcriptional repressor of bet genes	2.131219199924651	0.14432592019756088	0.37709405445489774	no_cave	K02167	GC_00006118, GC_00015481, GC_00017858, GC_00038053	0.2136	0	103	8
D-lactate dehydrogenase [EC:1.1.1.28]	2.131219199924651	0.14432592019756088	0.37709405445489774	no_cave	K03778	GC_00004736	0.2136	0	103	8
AraC family transcriptional regulator, regulatory protein of adaptative response / DNA-3-methyladenine glycosylase II [EC:3.2.2.21]	2.131219199924651	0.14432592019756088	0.37709405445489774	no_cave	K13529	GC_00003954	0.2136	0	103	8
flagellar protein FliO/FliZ	2.131219199924651	0.14432592019756088	0.37709405445489774	no_cave	K02418	GC_00010973, GC_00012971, GC_00017154, GC_00048204, GC_00069735	0.2136	0	103	8
formate dehydrogenase major subunit [EC:1.17.1.9]	2.253297487910475	0.1333300194491691	0.37025381944821406	cave	K00123	GC_00000275, GC_00064978	0.7767	1	103	8
putative selenate reductase FAD-binding subunit	2.2094918148434157	0.13716384837911091	0.37025381944821406	cave	K12529	GC_00001572	0.6117	0.875	103	8
D-aspartate ligase [EC:6.3.1.12]	2.2094918148434157	0.13716384837911091	0.37025381944821406	cave	K17810	GC_00001765, GC_00003312, GC_00006905, GC_00011487, GC_00032792, GC_00048426	0.6117	0.875	103	8
type I restriction enzyme, R subunit [EC:3.1.21.3]	2.2094918148434157	0.13716384837911091	0.37025381944821406	cave	K01153	GC_00005884, GC_00007210, GC_00007506, GC_00009430, GC_00010377, GC_00013265, GC_00013633, GC_00013710, GC_00014777, GC_00015710, GC_00017472, GC_00017588, GC_00018474, GC_00018539, GC_00020802, GC_00026691, GC_00034090, GC_00038139, GC_00038554, GC_00049714, GC_00052800, GC_00054366, GC_00054758, GC_00067195, GC_00076778, GC_00080731, GC_00082305, GC_00095251	0.6117	0.875	103	8
WD repeat-containing protein 38	2.2343515282689475	0.13497324041617578	0.37025381944821406	cave	K24745	GC_00000111, GC_00008098, GC_00036264, GC_00059893, GC_00062109, GC_00078176	0.4757	0.75	103	8
O-acetylhomoserine (thiol)-lyase [EC:2.5.1.49]	2.1979690186495673	0.13819270830164254	0.37025381944821406	no_cave	K01740	GC_00000098	0.9126	0.75	103	8
ATP-dependent Clp protease ATP-binding subunit ClpX	2.1979690186495673	0.13819270830164254	0.37025381944821406	no_cave	K03544	GC_00000367	0.9126	0.75	103	8
3-hydroxyacyl-CoA dehydrogenase [EC:1.1.1.35]	2.1979690186495673	0.13819270830164254	0.37025381944821406	no_cave	K07516	GC_00000303, GC_00013103, GC_00069874	0.9126	0.75	103	8
NADH-quinone oxidoreductase subunit G [EC:7.1.1.2]	2.1979690186495673	0.13819270830164254	0.37025381944821406	no_cave	K00336	GC_00000400	0.9126	0.75	103	8
large subunit ribosomal protein L2	2.1979690186495673	0.13819270830164254	0.37025381944821406	no_cave	K02886	GC_00000539	0.9126	0.75	103	8
ATP-dependent RNA helicase HelY [EC:3.6.4.-]	2.1979690186495673	0.13819270830164254	0.37025381944821406	no_cave	K03727	GC_00001175, GC_00005561, GC_00007360, GC_00032923	0.9126	0.75	103	8
translation initiation factor IF-3	2.1979690186495673	0.13819270830164254	0.37025381944821406	no_cave	K02520	GC_00000800, GC_00012425	0.9126	0.75	103	8
D-xylose 1-dehydrogenase (NADP+, D-xylono-1,5-lactone-forming) [EC:1.1.1.179]	2.1979690186495673	0.13819270830164254	0.37025381944821406	no_cave	K14273	GC_00001252, GC_00002558, GC_00008316, GC_00008412, GC_00010885, GC_00021884, GC_00023969, GC_00026039	0.9126	0.75	103	8
small subunit ribosomal protein S19	2.1979690186495673	0.13819270830164254	0.37025381944821406	no_cave	K02965	GC_00000622	0.9126	0.75	103	8
5-dehydro-2-deoxygluconokinase [EC:2.7.1.92]	2.2298287252110236	0.1353688528186779	0.37025381944821406	cave	K03338	GC_00002802, GC_00041014	0.3592	0.625	103	8
alpha,alpha-trehalose phosphorylase [EC:2.4.1.64]	2.2298287252110236	0.1353688528186779	0.37025381944821406	cave	K05342	GC_00002231, GC_00098124	0.3592	0.625	103	8
PLP dependent protein	2.2166754949115477	0.13652676876156644	0.37025381944821406	no_cave	K06997	GC_00001106, GC_00010551	0.835	0.625	103	8
L-asparaginase / beta-aspartyl-peptidase [EC:3.5.1.1 3.4.19.5]	2.2166754949115477	0.13652676876156644	0.37025381944821406	no_cave	K13051	GC_00000599	0.835	0.625	103	8
nucleoside diphosphate-linked moiety X motif 19, mitochondrial [EC:3.6.1.-]	2.2166754949115477	0.13652676876156644	0.37025381944821406	no_cave	K13355	GC_00001979, GC_00004851, GC_00010603	0.835	0.625	103	8
fluoride exporter	2.2298287252110223	0.13536885281867714	0.37025381944821406	no_cave	K06199	GC_00002541, GC_00002694, GC_00007252, GC_00007689, GC_00008999, GC_00016675, GC_00033652, GC_00045013, GC_00051850, GC_00054507, GC_00085417	0.6408	0.375	103	8
apoptotic protease-activating factor	2.1979690186495695	0.13819270830164102	0.37025381944821406	cave	K02084	GC_00015027, GC_00025770, GC_00027787, GC_00028015, GC_00034038, GC_00069867	0.0874	0.25	103	8
thymidylate synthase [EC:2.1.1.45]	2.1979690186495695	0.13819270830164102	0.37025381944821406	cave	K00560	GC_00020264, GC_00028011, GC_00035787, GC_00045952, GC_00086684, GC_00093477	0.0874	0.25	103	8
5'-deoxynucleotidase [EC:3.1.3.89]	2.1979690186495695	0.13819270830164102	0.37025381944821406	cave	K07023	GC_00010046, GC_00016884, GC_00035832	0.0874	0.25	103	8
minimal PKS chain-length factor (CLF/KS beta) [EC:2.3.1.-]	2.1979690186495695	0.13819270830164102	0.37025381944821406	cave	K14668	GC_00008154	0.0874	0.25	103	8
enediyne biosynthesis protein E5	2.1979690186495695	0.13819270830164102	0.37025381944821406	cave	K21163	GC_00008508, GC_00066208	0.0874	0.25	103	8
L-glyceraldehyde 3-phosphate reductase [EC:1.1.1.-]	2.209491814843417	0.13716384837911158	0.37025381944821406	no_cave	K19265	GC_00003359, GC_00005412	0.3883	0.125	103	8
phosphatidylinositol dimannoside acyltransferase [EC:2.3.1.265]	2.209491814843417	0.13716384837911158	0.37025381944821406	no_cave	K22311	GC_00005050, GC_00005688, GC_00005837, GC_00007907, GC_00011345, GC_00026796, GC_00033410, GC_00043386	0.3883	0.125	103	8
LysR family transcriptional regulator, cyn operon transcriptional activator	2.209491814843417	0.13716384837911158	0.37025381944821406	no_cave	K11921	GC_00002371, GC_00099749	0.3883	0.125	103	8
lysyl-tRNA synthetase, class I [EC:6.1.1.6]	2.253297487910478	0.13333001944916764	0.37025381944821406	no_cave	K04566	GC_00004152	0.2233	0	103	8
2,5-diketo-D-gluconate reductase A [EC:1.1.1.346]	2.253297487910478	0.13333001944916764	0.37025381944821406	no_cave	K06221	GC_00006839, GC_00010427, GC_00025926, GC_00044719	0.2233	0	103	8
L-galactonate 5-dehydrogenase [EC:1.1.1.414]	2.253297487910478	0.13333001944916764	0.37025381944821406	no_cave	K23007	GC_00004194	0.2233	0	103	8
reactive chlorine resistance protein C	2.253297487910478	0.13333001944916764	0.37025381944821406	no_cave	K21741	GC_00004203, GC_00040006	0.2233	0	103	8
arabinan endo-1,5-alpha-L-arabinosidase [EC:3.2.1.99]	2.253297487910478	0.13333001944916764	0.37025381944821406	no_cave	K06113	GC_00006833, GC_00007216, GC_00016349, GC_00017649, GC_00021676, GC_00088025, GC_00091649, GC_00096352	0.2233	0	103	8
beta-glucuronidase [EC:3.2.1.31]	2.253297487910478	0.13333001944916764	0.37025381944821406	no_cave	K01195	GC_00004363	0.2233	0	103	8
inorganic phosphate transporter, PiT family	2.253297487910478	0.13333001944916764	0.37025381944821406	no_cave	K03306	GC_00004511	0.2233	0	103	8
potassium/hydrogen antiporter	2.253297487910478	0.13333001944916764	0.37025381944821406	no_cave	K11105	GC_00004429	0.2233	0	103	8
centriolar protein POC1	2.253297487910478	0.13333001944916764	0.37025381944821406	no_cave	K16482	GC_00007572, GC_00013901, GC_00016628, GC_00017343, GC_00024937, GC_00027641, GC_00048035, GC_00054473, GC_00063181, GC_00074376	0.2233	0	103	8
AraC family transcriptional regulator, transcriptional activator FtrA	2.3076708621843487	0.12873682540297157	0.3664765186478666	cave	K13633	GC_00003987, GC_00004710, GC_00015007, GC_00024558	0.2524	0.5	103	8
pyrroloquinoline quinone biosynthesis protein D	2.3076708621843487	0.12873682540297157	0.3664765186478666	cave	K06138	GC_00011708, GC_00013099, GC_00014151, GC_00014788, GC_00028937, GC_00034252, GC_00078180	0.2524	0.5	103	8
cyclohexyl-isocyanide hydratase [EC:4.2.1.103]	2.353844743795244	0.12497443810660147	0.35697207662614416	no_cave	K18199	GC_00003653, GC_00009229, GC_00015642, GC_00015667, GC_00021006, GC_00033596, GC_00059307, GC_00063686	0.3981	0.125	103	8
prophage regulatory protein	2.3781796150133596	0.12304084988202532	0.35204573885628154	cave	K07733	GC_00001484, GC_00001719, GC_00004043, GC_00004245, GC_00007029, GC_00008236, GC_00008665, GC_00010221, GC_00011835, GC_00014146, GC_00014842, GC_00017396, GC_00017437, GC_00017697, GC_00018807, GC_00019447, GC_00020485, GC_00020730, GC_00021095, GC_00022160, GC_00022845, GC_00024159, GC_00024748, GC_00027855, GC_00029593, GC_00033449, GC_00033575, GC_00037693, GC_00040034, GC_00040324, GC_00040462, GC_00045717, GC_00045725, GC_00046659, GC_00052838, GC_00058429, GC_00059067, GC_00067739, GC_00067977, GC_00078306, GC_00080015, GC_00080834, GC_00080962, GC_00082957, GC_00084677, GC_00086925, GC_00099535	0.767	1	103	8
trehalose 6-phosphate phosphatase [EC:3.1.3.12]	2.3781796150133596	0.12304084988202532	0.35204573885628154	cave	K01087	GC_00001863, GC_00005573, GC_00008894, GC_00013982, GC_00020644, GC_00095466	0.767	1	103	8
O-antigen ligase [EC:2.4.1.-]	2.3781796150133596	0.12304084988202532	0.35204573885628154	cave	K02847	GC_00001995, GC_00005785, GC_00006110, GC_00007971, GC_00013122, GC_00013835, GC_00020954, GC_00021909, GC_00022123, GC_00022182, GC_00026146, GC_00026602, GC_00031800, GC_00048773, GC_00049758, GC_00062895, GC_00063063, GC_00068860, GC_00073210, GC_00073734, GC_00078455, GC_00098726	0.767	1	103	8
trans-2,3-dihydro-3-hydroxyanthranilate isomerase [EC:5.3.3.17]	2.3781796150133596	0.12304084988202532	0.35204573885628154	cave	K06998	GC_00001807, GC_00005560, GC_00006632, GC_00008790, GC_00010206, GC_00010460, GC_00013739, GC_00018429, GC_00020109, GC_00023124, GC_00043235	0.767	1	103	8
probable pyridine nucleotide-disulfide oxidoreductase	2.3781796150133596	0.12304084988202532	0.35204573885628154	cave	K21739	GC_00000194, GC_00010388	0.767	1	103	8
putative riboflavin transport system permease protein	2.3781796150133596	0.12304084988202532	0.35204573885628154	cave	K24986	GC_00001633, GC_00005748	0.767	1	103	8
osmoprotectant transport system ATP-binding protein [EC:7.6.2.9]	2.3781796150133596	0.12304084988202532	0.35204573885628154	cave	K05847	GC_00000945, GC_00010184	0.767	1	103	8
selenocysteine-specific elongation factor	2.3781796150133596	0.12304084988202532	0.35204573885628154	cave	K03833	GC_00000923	0.767	1	103	8
AraC family transcriptional regulator, arabinose operon regulatory protein	2.3781796150133574	0.12304084988202532	0.35204573885628154	no_cave	K02099	GC_00004668, GC_00006470, GC_00011341, GC_00017989, GC_00040219	0.233	0	103	8
ribosomal protection tetracycline resistance protein	2.3781796150133574	0.12304084988202532	0.35204573885628154	no_cave	K18220	GC_00003866	0.233	0	103	8
cellobiose transport system substrate-binding protein	2.3781796150133574	0.12304084988202532	0.35204573885628154	no_cave	K10240	GC_00003431, GC_00016691	0.233	0	103	8
ribose 5-phosphate isomerase B [EC:5.3.1.6]	2.3781796150133574	0.12304084988202532	0.35204573885628154	no_cave	K01808	GC_00007648, GC_00008219, GC_00036061	0.233	0	103	8
pectin-derived oligosaccharide transport system substrate-binding protein	2.3781796150133574	0.12304084988202532	0.35204573885628154	no_cave	K25676	GC_00004984, GC_00011195, GC_00013162, GC_00015570, GC_00024885, GC_00070200	0.233	0	103	8
cellobiose transport system permease protein	2.3781796150133574	0.12304084988202532	0.35204573885628154	no_cave	K10241	GC_00003848, GC_00003922, GC_00016751	0.233	0	103	8
menaquinone-dependent protoporphyrinogen oxidase [EC:1.3.5.3]	2.3781796150133574	0.12304084988202532	0.35204573885628154	no_cave	K00230	GC_00005427, GC_00008601, GC_00036930, GC_00065007, GC_00073270	0.233	0	103	8
phosphoribosylformylglycinamidine synthase subunit PurSL [EC:6.3.5.3]	2.50161	0.1137302257220091	0.3339097290819274	cave	K23270	GC_00001149	0.5922	0.875	103	8
multiple sugar transport system permease protein	2.5260576295470876	0.11197967790153866	0.3334170827359606	no_cave	K02026	GC_00001349, GC_00002025, GC_00002828, GC_00002982, GC_00002994, GC_00003035, GC_00003086, GC_00003267, GC_00003344, GC_00003393, GC_00003402, GC_00003458, GC_00003563, GC_00003648, GC_00003720, GC_00003740, GC_00003911, GC_00004033, GC_00004122, GC_00004171, GC_00004174, GC_00004314, GC_00004538, GC_00004556, GC_00004579, GC_00004659, GC_00004745, GC_00005205, GC_00005206, GC_00005340, GC_00005516, GC_00005540, GC_00005734, GC_00005753, GC_00005809, GC_00005936, GC_00005941, GC_00005946, GC_00005973, GC_00006183, GC_00006244, GC_00006315, GC_00006350, GC_00007090, GC_00007118, GC_00007447, GC_00007532, GC_00007800, GC_00008397, GC_00008443, GC_00008509, GC_00008642, GC_00009111, GC_00009154, GC_00009348, GC_00009633, GC_00009860, GC_00010190, GC_00010806, GC_00011324, GC_00011397, GC_00011421, GC_00011501, GC_00011534, GC_00011549, GC_00011552, GC_00011931, GC_00012799, GC_00012967, GC_00013138, GC_00013187, GC_00013661, GC_00013733, GC_00013747, GC_00013780, GC_00014903, GC_00015035, GC_00015055, GC_00016785, GC_00016788, GC_00017833, GC_00017868, GC_00017981, GC_00019958, GC_00020098, GC_00020099, GC_00020789, GC_00020882, GC_00020916, GC_00021574, GC_00021698, GC_00021851, GC_00022698, GC_00022970, GC_00023043, GC_00024151, GC_00024195, GC_00024648, GC_00024831, GC_00025000, GC_00025115, GC_00025340, GC_00025423, GC_00025487, GC_00025816, GC_00026217, GC_00026391, GC_00026496, GC_00027141, GC_00027866, GC_00028253, GC_00028378, GC_00028547, GC_00028692, GC_00032437, GC_00032997, GC_00033089, GC_00034089, GC_00037096, GC_00037178, GC_00037728, GC_00038145, GC_00038288, GC_00039549, GC_00041145, GC_00045524, GC_00046024, GC_00046991, GC_00048255, GC_00053271, GC_00057899, GC_00060046, GC_00065143, GC_00067096, GC_00068819, GC_00069654, GC_00074184, GC_00076902, GC_00077307, GC_00078271, GC_00082924, GC_00084229, GC_00084667, GC_00088421, GC_00095893	0.8447	0.625	103	8
peroxisomal coenzyme A diphosphatase NUDT7 [EC:3.6.1.-]	2.5260576295470876	0.11197967790153866	0.3334170827359606	no_cave	K17879	GC_00001488, GC_00004649	0.8447	0.625	103	8
acetyltransferase/esterase	2.5260576295470907	0.11197967790153832	0.3334170827359606	cave	K21193	GC_00013487, GC_00015644, GC_00021267, GC_00033931	0.1553	0.375	103	8
hydroxyacid-oxoacid transhydrogenase [EC:1.1.99.24]	2.5260576295470907	0.11197967790153832	0.3334170827359606	cave	K11173	GC_00004870	0.1553	0.375	103	8
Ala-tRNA(Pro) deacylase [EC:3.1.1.-]	2.546483760011852	0.11054002287488618	0.3314731069821624	cave	K19055	GC_00005793, GC_00005860, GC_00030843, GC_00045734	0.2427	0.5	103	8
L-proline amide hydrolase [EC:3.5.1.101]	2.546483760011852	0.11054002287488618	0.3314731069821624	cave	K18457	GC_00003485	0.2427	0.5	103	8
small subunit ribosomal protein S21	2.54648	0.11054002287488669	0.3314731069821624	no_cave	K02970	GC_00000271	0.7573	0.5	103	8
beta-exotoxin I transport system ATP-binding protein	2.54648	0.11054002287488669	0.3314731069821624	no_cave	K25148	GC_00001262, GC_00004051	0.7573	0.5	103	8
CRISPR-associated protein Cmr2	2.5665814172881625	0.10914336532716472	0.32963112014757867	cave	K19076	GC_00003924, GC_00009746, GC_00012653, GC_00013646, GC_00014855, GC_00015544, GC_00016235, GC_00018179, GC_00020930, GC_00040058, GC_00040584, GC_00044850, GC_00054870, GC_00056448, GC_00063316, GC_00067455, GC_00078131, GC_00079371, GC_00080655	0.4563	0.75	103	8
2-keto-3-deoxy-L-fuconate dehydrogenase [EC:1.1.1.-]	2.56658	0.10914336532716547	0.32963112014757867	no_cave	K18335	GC_00001552	0.5437	0.25	103	8
nucleobase:cation symporter-1, NCS1 family	2.6367508528870496	0.1044168952215942	0.31992989476199313	cave	K03457	GC_00000649, GC_00004074, GC_00005511, GC_00005747, GC_00007763, GC_00013085, GC_00027110, GC_00033828, GC_00099859	0.7476	1	103	8
glutaconate CoA-transferase, subunit A [EC:2.8.3.12]	2.6367508528870496	0.1044168952215942	0.31992989476199313	cave	K01039	GC_00001465, GC_00004838, GC_00008138, GC_00008168, GC_00012003, GC_00081280	0.7476	1	103	8
CRISPR-associated protein Cmr1	2.619592648880496	0.10555153420533875	0.31992989476199313	cave	K07061	GC_00005577, GC_00010694, GC_00014890, GC_00015928, GC_00029618, GC_00033693, GC_00036722, GC_00039041, GC_00042105, GC_00045451, GC_00048366, GC_00049705, GC_00051034, GC_00051060, GC_00060527, GC_00087181, GC_00088315, GC_00089229, GC_00095377, GC_00098637	0.3398	0.625	103	8
choline transport protein	2.619592648880496	0.10555153420533875	0.31992989476199313	cave	K19564	GC_00002592	0.3398	0.625	103	8
FdrA protein	2.619592648880496	0.10555153420533875	0.31992989476199313	cave	K02381	GC_00002244, GC_00004230	0.3398	0.625	103	8
CRISPR-associated protein Csx3	2.619592648880496	0.10555153420533875	0.31992989476199313	cave	K19144	GC_00006337, GC_00007576, GC_00019313, GC_00021066, GC_00022448, GC_00025018, GC_00032671, GC_00042215, GC_00077804	0.3398	0.625	103	8
CRISPR-associated protein Cmr3	2.619592648880496	0.10555153420533875	0.31992989476199313	cave	K09127	GC_00004759, GC_00010610, GC_00015833, GC_00033178, GC_00035925, GC_00046805, GC_00050609, GC_00065517, GC_00069407, GC_00072115, GC_00079215, GC_00079261, GC_00079924, GC_00080872, GC_00094257	0.3398	0.625	103	8
uroporphyrin-III C-methyltransferase [EC:2.1.1.107]	2.6195926488804964	0.10555153420533887	0.31992989476199313	no_cave	K02303	GC_00001281	0.6602	0.375	103	8
pyruvate-ferredoxin/flavodoxin oxidoreductase [EC:1.2.7.1 1.2.7.-]	2.654397638744954	0.10326386780568501	0.31992989476199313	no_cave	K03737	GC_00001815	0.4175	0.125	103	8
protein archease	2.654397638744954	0.10326386780568501	0.31992989476199313	no_cave	K24956	GC_00002840	0.4175	0.125	103	8
alpha-D-xyloside xylohydrolase [EC:3.2.1.177]	2.654397638744954	0.10326386780568501	0.31992989476199313	no_cave	K01811	GC_00004344, GC_00004722, GC_00008671, GC_00038585, GC_00063292	0.4175	0.125	103	8
tagaturonate epimerase [EC:5.1.2.7]	2.636750852887052	0.10441689522159397	0.31992989476199313	no_cave	K21619	GC_00006443, GC_00007197	0.2524	0	103	8
dimethylaniline monooxygenase (N-oxide forming) / hypotaurine monooxygenase [EC:1.14.13.8 1.8.1.-]	2.636750852887052	0.10441689522159397	0.31992989476199313	no_cave	K00485	GC_00008390, GC_00013552, GC_00016947, GC_00017483	0.2524	0	103	8
triacylglycerol lipase [EC:3.1.1.3]	2.636750852887052	0.10441689522159397	0.31992989476199313	no_cave	K01046	GC_00008923, GC_00016970, GC_00018682, GC_00021654, GC_00025178, GC_00036055, GC_00038206, GC_00042805, GC_00044661, GC_00045247, GC_00053047, GC_00054059, GC_00082624, GC_00092847	0.2524	0	103	8
glycerol-1-phosphatase [EC:3.1.3.21]	2.636750852887052	0.10441689522159397	0.31992989476199313	no_cave	K06117	GC_00005699, GC_00009761	0.2524	0	103	8
IMP cyclohydrolase [EC:3.5.4.10]	2.636750852887052	0.10441689522159397	0.31992989476199313	no_cave	K11176	GC_00004180	0.2524	0	103	8
LysR family transcriptional regulator, cell division regulator	2.636750852887052	0.10441689522159397	0.31992989476199313	no_cave	K21959	GC_00003235, GC_00012968, GC_00052730	0.2524	0	103	8
two-component system, sensor kinase [EC:2.7.13.3]	2.636750852887052	0.10441689522159397	0.31992989476199313	no_cave	K02486	GC_00003979	0.2524	0	103	8
tight adherence protein B	2.636750852887052	0.10441689522159397	0.31992989476199313	no_cave	K12510	GC_00006556, GC_00010706, GC_00028869, GC_00055608	0.2524	0	103	8
Mn-containing catalase	2.636750852887052	0.10441689522159397	0.31992989476199313	no_cave	K07217	GC_00004899, GC_00018877, GC_00024982, GC_00046038, GC_00048991	0.2524	0	103	8
DNA-binding protein HU-beta	2.687688149330922	0.10112644040846176	0.3179545142791852	no_cave	K03530	GC_00000339, GC_00003077	0.9223	0.75	103	8
alpha-glucosidase [EC:3.2.1.20]	2.687688149330922	0.10112644040846176	0.3179545142791852	no_cave	K01187	GC_00001216, GC_00002871, GC_00004757, GC_00004873, GC_00011475, GC_00015371, GC_00021960, GC_00028191	0.9223	0.75	103	8
LacI family transcriptional regulator	2.687688149330922	0.10112644040846176	0.3179545142791852	no_cave	K02529	GC_00000102, GC_00001238, GC_00002014, GC_00002545, GC_00002718, GC_00002853, GC_00002857, GC_00002889, GC_00003205, GC_00003652, GC_00003810, GC_00003925, GC_00004159, GC_00004253, GC_00004987, GC_00005191, GC_00005215, GC_00005332, GC_00005499, GC_00005545, GC_00005707, GC_00006065, GC_00006109, GC_00006532, GC_00007559, GC_00007645, GC_00007805, GC_00008210, GC_00008249, GC_00008258, GC_00009052, GC_00009125, GC_00009175, GC_00009286, GC_00009370, GC_00009846, GC_00010278, GC_00010515, GC_00011141, GC_00011774, GC_00012478, GC_00012669, GC_00012746, GC_00013310, GC_00014470, GC_00014885, GC_00015272, GC_00015337, GC_00015713, GC_00016536, GC_00016640, GC_00019567, GC_00020380, GC_00020394, GC_00020894, GC_00021218, GC_00021248, GC_00022216, GC_00022251, GC_00022931, GC_00023057, GC_00023423, GC_00024373, GC_00025988, GC_00026094, GC_00027789, GC_00029001, GC_00029771, GC_00030437, GC_00031025, GC_00031395, GC_00031426, GC_00032710, GC_00032893, GC_00033670, GC_00034020, GC_00034021, GC_00034022, GC_00035274, GC_00036621, GC_00036676, GC_00038837, GC_00039257, GC_00045585, GC_00052297, GC_00054360, GC_00054525, GC_00056164, GC_00062156, GC_00063941, GC_00067383, GC_00070950, GC_00071931, GC_00073231, GC_00075092, GC_00076136, GC_00083626, GC_00087424, GC_00087478, GC_00092711, GC_00093171, GC_00094356, GC_00098470	0.9223	0.75	103	8
pyridoxal 5'-phosphate synthase pdxS subunit [EC:4.3.3.6]	2.687688149330922	0.10112644040846176	0.3179545142791852	no_cave	K06215	GC_00000502	0.9223	0.75	103	8
arginase [EC:3.5.3.1]	2.687688149330922	0.10112644040846176	0.3179545142791852	no_cave	K01476	GC_00000551, GC_00009088, GC_00016650, GC_00033854, GC_00033857, GC_00057335	0.9223	0.75	103	8
integrase/recombinase XerD	2.687688149330922	0.10112644040846176	0.3179545142791852	no_cave	K04763	GC_00001593, GC_00003066, GC_00003181, GC_00007105, GC_00009891, GC_00010899, GC_00012777, GC_00016790, GC_00038417, GC_00054635, GC_00057001, GC_00068368	0.9223	0.75	103	8
shikimate kinase / 3-dehydroquinate synthase [EC:2.7.1.71 4.2.3.4]	2.687688149330922	0.10112644040846176	0.3179545142791852	no_cave	K13829	GC_00001274, GC_00005207, GC_00011411, GC_00021722	0.9223	0.75	103	8
ParB family transcriptional regulator, chromosome partitioning protein	2.687688149330922	0.10112644040846176	0.3179545142791852	no_cave	K03497	GC_00001401, GC_00005230, GC_00007764, GC_00009064, GC_00024421, GC_00024951, GC_00029200, GC_00034273, GC_00046558, GC_00047703, GC_00053688, GC_00058212, GC_00059001, GC_00060175, GC_00069600, GC_00070495, GC_00071056, GC_00072013, GC_00082954, GC_00087510, GC_00088143, GC_00093897, GC_00095078	0.9223	0.75	103	8
F-box protein 11	2.6876881493309215	0.10112644040846293	0.3179545142791852	cave	K10297	GC_00015347, GC_00021087, GC_00033346, GC_00041265, GC_00099389	0.0777	0.25	103	8
DNA sulfur modification protein DndC	2.6876881493309215	0.10112644040846293	0.3179545142791852	cave	K19170	GC_00009504, GC_00017633	0.0777	0.25	103	8
cobaltochelatase CobN [EC:6.6.1.2]	2.6876881493309215	0.10112644040846293	0.3179545142791852	cave	K02230	GC_00007183	0.0777	0.25	103	8
enediyne core biosynthesis thioesterase	2.6876881493309215	0.10112644040846293	0.3179545142791852	cave	K15315	GC_00009242	0.0777	0.25	103	8
2-hydroxymuconate-semialdehyde hydrolase [EC:3.7.1.9]	2.6876881493309215	0.10112644040846293	0.3179545142791852	cave	K10216	GC_00009404, GC_00072504	0.0777	0.25	103	8
allantoinase [EC:3.5.2.5]	2.7442665214244504	0.0976039	0.31450702325513263	cave	K01466	GC_00002512, GC_00015699, GC_00031497	0.4466	0.75	103	8
plasmid segregation protein ParM	2.7442665214244504	0.0976039	0.31450702325513263	cave	K18640	GC_00002253, GC_00009354, GC_00011561, GC_00022616, GC_00030208, GC_00033698, GC_00036743, GC_00051929, GC_00052809, GC_00052865, GC_00053056, GC_00077866, GC_00081862	0.4466	0.75	103	8
perosamine synthetase [EC:2.6.1.102]	2.7442665214244504	0.0976039	0.31450702325513263	cave	K13010	GC_00002533, GC_00006393, GC_00011675, GC_00019812, GC_00022207, GC_00032570, GC_00035044, GC_00038165, GC_00069695, GC_00074651, GC_00091930	0.4466	0.75	103	8
competence protein ComEA	2.7706494555736656	0.0960072	0.3111469354065451	cave	K02237	GC_00002066, GC_00006553, GC_00010693, GC_00050884, GC_00055994, GC_00056326, GC_00072737	0.7379	1	103	8
phosphatidylinositol-3-phosphatase [EC:3.1.3.64]	2.7706494555736656	0.0960072	0.3111469354065451	cave	K21302	GC_00002986, GC_00004133, GC_00006719, GC_00008011, GC_00012440, GC_00022788, GC_00023612, GC_00039152, GC_00040467, GC_00067673, GC_00097322	0.7379	1	103	8
tight adherence protein C	2.7706494555736674	0.0960072	0.3111469354065451	no_cave	K12511	GC_00006996, GC_00010820, GC_00027985, GC_00084834, GC_00099528	0.2621	0	103	8
(2R)-sulfolactate sulfo-lyase subunit alpha [EC:4.4.1.24]	2.7706494555736674	0.0960072	0.3111469354065451	no_cave	K16845	GC_00006612, GC_00007367	0.2621	0	103	8
pyrimidine operon attenuation protein / uracil phosphoribosyltransferase [EC:2.4.2.9]	2.7706494555736674	0.0960072	0.3111469354065451	no_cave	K02825	GC_00005368, GC_00007661	0.2621	0	103	8
pilus assembly protein CpaE	2.7706494555736674	0.0960072	0.3111469354065451	no_cave	K02282	GC_00006959, GC_00010552, GC_00028424, GC_00082676, GC_00094690	0.2621	0	103	8
cellulose 1,4-beta-cellobiosidase [EC:3.2.1.91]	2.7706494555736674	0.0960072	0.3111469354065451	no_cave	K19668	GC_00003216	0.2621	0	103	8
(2R)-sulfolactate sulfo-lyase subunit beta [EC:4.4.1.24]	2.7706494555736674	0.0960072	0.3111469354065451	no_cave	K16846	GC_00003908	0.2621	0	103	8
putative transcription factor	2.812404268160845	0.0935381	0.3091555886602772	cave	K03627	GC_00001828, GC_00086777	0.5728	0.875	103	8
type III secretion protein D	2.812404268160845	0.0935381	0.3091555886602772	cave	K03220	GC_00002017, GC_00012917, GC_00034012, GC_00049380	0.5728	0.875	103	8
large subunit ribosomal protein L33	2.812404268160845	0.0935381	0.3091555886602772	cave	K02913	GC_00001841	0.5728	0.875	103	8
[amino-group carrier protein]-gamma-(L-lysyl/L-ornithyl)-L-glutamate aminotransferase [EC:2.6.1.118 2.6.1.124]	2.812404268160845	0.0935381	0.3091555886602772	cave	K05830	GC_00001138	0.5728	0.875	103	8
o-succinylbenzoate synthase [EC:4.2.1.113]	2.812404268160845	0.0935381	0.3091555886602772	cave	K02549	GC_00002692, GC_00009579, GC_00018632, GC_00023618, GC_00027863, GC_00086666, GC_00087464, GC_00091983, GC_00096568	0.5728	0.875	103	8
2-oxo-4-hydroxy-4-carboxy-5-ureidoimidazoline decarboxylase [EC:4.1.1.97]	2.8327035064514607	0.0923628	0.3091555886602772	cave	K13485	GC_00003112	0.3301	0.625	103	8
CRISPR-associated protein Cmr5	2.8327035064514607	0.0923628	0.3091555886602772	cave	K19141	GC_00007531, GC_00009470, GC_00012207, GC_00013753, GC_00019781, GC_00031966, GC_00044226, GC_00045687, GC_00050735, GC_00082925, GC_00083751, GC_00090413, GC_00092768	0.3301	0.625	103	8
7,8-dihydropterin-6-yl-methyl-4-(beta-D-ribofuranosyl)aminobenzene 5'-phosphate synthase [EC:2.5.1.105]	2.8327035064514607	0.0923628	0.3091555886602772	cave	K06897	GC_00003627, GC_00010462, GC_00048083, GC_00070175	0.3301	0.625	103	8
1-deoxyxylulose-5-phosphate synthase [EC:1.1.-.-]	2.805779697066494	0.0939252	0.3091555886602772	no_cave	K23107	GC_00001496, GC_00002484, GC_00002732, GC_00003818, GC_00004517, GC_00005447, GC_00005960, GC_00008614, GC_00009361, GC_00011674, GC_00016068, GC_00017556, GC_00017569, GC_00026593	0.767	0.5	103	8
N-acetylglucosamine malate deacetylase 2 [EC:3.5.1.-]	2.805779697066494	0.0939252	0.3091555886602772	no_cave	K22135	GC_00002485, GC_00003798, GC_00005328, GC_00011705, GC_00017872	0.767	0.5	103	8
iron complex transport system substrate-binding protein	2.805779697066494	0.0939252	0.3091555886602772	no_cave	K02016	GC_00001787, GC_00005731, GC_00014102, GC_00046279, GC_00077404	0.767	0.5	103	8
phospholipase/carboxylesterase	2.805779697066494	0.0939252	0.3091555886602772	no_cave	K06999	GC_00002063, GC_00003879, GC_00004647, GC_00009829, GC_00016051, GC_00017151, GC_00029529, GC_00039493, GC_00042366, GC_00063677, GC_00082604	0.767	0.5	103	8
gamma-D-glutamyl-L-lysine dipeptidyl-peptidase [EC:3.4.14.13]	2.8327035064514603	0.0923628	0.3091555886602772	no_cave	K20742	GC_00002040, GC_00008702	0.6699	0.375	103	8
acetyl esterase [EC:3.1.1.-]	2.8327035064514603	0.0923628	0.3091555886602772	no_cave	K01066	GC_00002067, GC_00002820, GC_00006095, GC_00009917, GC_00013022, GC_00016041, GC_00017189, GC_00018158, GC_00021428, GC_00021986, GC_00044399, GC_00061522, GC_00081338, GC_00084423	0.6699	0.375	103	8
UDP-N-acetyl-D-mannosaminuronic acid dehydrogenase [EC:1.1.1.336]	2.812404268160848	0.0935381	0.3091555886602772	no_cave	K02472	GC_00002813, GC_00021128	0.4272	0.125	103	8
NADH-quinone oxidoreductase subunit E [EC:7.1.1.2]	2.875701796316161	0.0899258	0.3049248473758808	no_cave	K00334	GC_00000842, GC_00016687	0.8544	0.625	103	8
multiple sugar transport system substrate-binding protein	2.875701796316161	0.0899258	0.3049248473758808	no_cave	K02027	GC_00001953, GC_00002238, GC_00002706, GC_00002978, GC_00003106, GC_00003399, GC_00003660, GC_00003747, GC_00003832, GC_00004094, GC_00004272, GC_00005010, GC_00005430, GC_00005460, GC_00005571, GC_00005871, GC_00006090, GC_00006116, GC_00006234, GC_00006656, GC_00007430, GC_00007945, GC_00008582, GC_00009738, GC_00009760, GC_00011506, GC_00011576, GC_00011878, GC_00011989, GC_00013381, GC_00013397, GC_00013430, GC_00013851, GC_00015191, GC_00015686, GC_00016496, GC_00018324, GC_00018375, GC_00018670, GC_00018672, GC_00018827, GC_00019488, GC_00019857, GC_00020835, GC_00021054, GC_00021464, GC_00021531, GC_00023005, GC_00023008, GC_00024509, GC_00024850, GC_00025133, GC_00025182, GC_00025390, GC_00026063, GC_00026356, GC_00027137, GC_00027399, GC_00027517, GC_00028511, GC_00032480, GC_00032503, GC_00032548, GC_00033581, GC_00034229, GC_00034374, GC_00043279, GC_00059994, GC_00060607, GC_00060755, GC_00060991, GC_00061145, GC_00062093, GC_00069178, GC_00070173, GC_00075726, GC_00078774, GC_00079087, GC_00082040, GC_00083298, GC_00093005, GC_00096128, GC_00096943, GC_00098397	0.8544	0.625	103	8
glutaconate CoA-transferase, subunit B [EC:2.8.3.12]	2.9077714473602767	0.0881536	0.3001234726569165	cave	K01040	GC_00001395, GC_00008326, GC_00008756, GC_00008827, GC_00008946, GC_00012648, GC_00087952	0.7282	1	103	8
MFS transporter, DHA2 family, methylenomycin A resistance protein	2.9077714473602767	0.0881536	0.3001234726569165	cave	K08166	GC_00000705, GC_00002690, GC_00003751, GC_00006804, GC_00006841, GC_00012705, GC_00021992, GC_00026055, GC_00028407, GC_00033834, GC_00038525, GC_00045548, GC_00060818, GC_00069461	0.7282	1	103	8
isocitrate dehydrogenase [EC:1.1.1.42]	2.9077714473602767	0.0881536	0.3001234726569165	cave	K00031	GC_00001855, GC_00003913	0.7282	1	103	8
osmoprotectant transport system permease protein	2.9077714473602767	0.0881536	0.3001234726569165	cave	K05846	GC_00001131, GC_00001204, GC_00010451, GC_00010505	0.7282	1	103	8
cell division protein FtsQ	2.9077714473602767	0.0881536	0.3001234726569165	cave	K03589	GC_00001772, GC_00012942, GC_00017005, GC_00018345, GC_00033103, GC_00075766, GC_00076101	0.7282	1	103	8
bacterial/archaeal transporter family protein	2.930179231793423	0.0869378	0.3001234726569165	cave	K08978	GC_00003496, GC_00006614, GC_00008099, GC_00009676, GC_00014917, GC_00017787, GC_00034866, GC_00039928, GC_00087293, GC_00094781, GC_00097867	0.4369	0.75	103	8
pyrroloquinoline-quinone synthase [EC:1.3.3.11]	2.930179231793423	0.0869378	0.3001234726569165	cave	K06137	GC_00002808, GC_00005306, GC_00092791	0.4369	0.75	103	8
5-deoxy-glucuronate isomerase [EC:5.3.1.30]	2.930179231793423	0.0869378	0.3001234726569165	cave	K03337	GC_00003808, GC_00005013, GC_00022150, GC_00058160, GC_00062940	0.4369	0.75	103	8
ATP-binding cassette, subfamily B, bacterial CvaB/MchF/RaxB	2.930179231793423	0.0869378	0.3001234726569165	cave	K13409	GC_00000119	0.4369	0.75	103	8
molybdate transport system regulatory protein	2.930179231793423	0.0869378	0.3001234726569165	cave	K02019	GC_00002270	0.4369	0.75	103	8
myo-inositol catabolism protein IolS [EC:1.1.1.-]	2.930179231793422	0.0869378	0.3001234726569165	no_cave	K06607	GC_00002222, GC_00008090	0.5631	0.25	103	8
D-threo-aldose 1-dehydrogenase [EC:1.1.1.122]	2.930179231793422	0.0869378	0.3001234726569165	no_cave	K00064	GC_00001859, GC_00042698, GC_00045665	0.5631	0.25	103	8
ATP-dependent HslUV protease, peptidase subunit HslV [EC:3.4.25.2]	2.907771447360276	0.0881536	0.3001234726569165	no_cave	K01419	GC_00003892	0.2718	0	103	8
pilus assembly protein Flp/PilA	2.907771447360276	0.0881536	0.3001234726569165	no_cave	K02651	GC_00003392, GC_00010553, GC_00016388, GC_00020192, GC_00020791, GC_00023700, GC_00085345	0.2718	0	103	8
diguanylate cyclase [EC:2.7.7.65]	2.907771447360276	0.0881536	0.3001234726569165	no_cave	K21019	GC_00006575, GC_00013756, GC_00018135, GC_00023063, GC_00027394, GC_00038484, GC_00068228, GC_00090352	0.2718	0	103	8
phosphoribosylformylglycinamidine synthase subunit PurL [EC:6.3.5.3]	2.907771447360276	0.0881536	0.3001234726569165	no_cave	K23269	GC_00003469	0.2718	0	103	8
monovalent cation/hydrogen antiporter	2.907771447360276	0.0881536	0.3001234726569165	no_cave	K24163	GC_00004134, GC_00008993, GC_00039303, GC_00092469	0.2718	0	103	8
sterol 3beta-glucosyltransferase [EC:2.4.1.173]	2.907771447360276	0.0881536	0.3001234726569165	no_cave	K05841	GC_00009464, GC_00011629, GC_00013219, GC_00017322, GC_00022535, GC_00030396, GC_00036995, GC_00087412	0.2718	0	103	8
two-component system, chemotaxis family, response regulator Rcp1	2.907771447360276	0.0881536	0.3001234726569165	no_cave	K11355	GC_00004410, GC_00006475, GC_00021596	0.2718	0	103	8
Rrf2 family transcriptional regulator, nitric oxide-sensitive transcriptional repressor	2.907771447360276	0.0881536	0.3001234726569165	no_cave	K13771	GC_00004124, GC_00004391, GC_00010078	0.2718	0	103	8
[lysine-biosynthesis-protein LysW]---L-2-aminoadipate ligase [EC:6.3.2.43]	2.9758279599356423	0.0845169	0.29985746621796855	cave	K05827	GC_00001818	0.5631	0.875	103	8
phosphoribosylaminoimidazole carboxylase / phosphoribosylaminoimidazole-succinocarboxamide synthase [EC:4.1.1.21 6.3.2.6]	2.9758279599356423	0.0845169	0.29985746621796855	cave	K01587	GC_00001810	0.5631	0.875	103	8
MerR family transcriptional regulator, copper efflux regulator	2.975827959935646	0.0845169	0.29985746621796855	no_cave	K11923	GC_00003151, GC_00011261, GC_00016377, GC_00017266	0.4369	0.125	103	8
RNA-directed DNA polymerase [EC:2.7.7.49]	3.0497005436748266	0.080752	0.28832116208346503	cave	K00986	GC_00000128, GC_00000207, GC_00001316, GC_00002756, GC_00004040, GC_00004145, GC_00004902, GC_00007312, GC_00007595, GC_00009398, GC_00009439, GC_00011735, GC_00013975, GC_00016717, GC_00023114, GC_00026267, GC_00026423, GC_00027036, GC_00028538, GC_00037886, GC_00055913, GC_00059939, GC_00073289, GC_00077162, GC_00077489, GC_00078160, GC_00084282, GC_00084334, GC_00092627, GC_00098782	0.7184	1	103	8
molybdate transport system ATP-binding protein [EC:7.3.2.5]	3.0497005436748266	0.080752	0.28832116208346503	cave	K02017	GC_00001928, GC_00007634, GC_00008782, GC_00039182	0.7184	1	103	8
2-aminoadipate transaminase [EC:2.6.1.-]	3.0497005436748266	0.080752	0.28832116208346503	cave	K05825	GC_00001616, GC_00002687, GC_00004047, GC_00004059, GC_00007605, GC_00018851, GC_00021414, GC_00032749, GC_00059528	0.7184	1	103	8
linearmycin/streptolysin S transport system permease protein	3.0591231974223594	0.080285	0.28832116208346503	cave	K25143	GC_00002600, GC_00024337	0.3204	0.625	103	8
maleamate amidohydrolase [EC:3.5.1.107]	3.0497005436748252	0.080752	0.28832116208346503	no_cave	K13995	GC_00002812, GC_00039893	0.2816	0	103	8
phage terminase large subunit	3.0497005436748252	0.080752	0.28832116208346503	no_cave	K06909	GC_00004221, GC_00014988, GC_00015995, GC_00035026, GC_00039617, GC_00043596, GC_00072352, GC_00076874	0.2816	0	103	8
aminoglycoside 6'-N-acetyltransferase I [EC:2.3.1.82]	3.0497005436748252	0.080752	0.28832116208346503	no_cave	K18815	GC_00003907, GC_00014207	0.2816	0	103	8
ATP-dependent HslUV protease ATP-binding subunit HslU	3.0497005436748252	0.080752	0.28832116208346503	no_cave	K03667	GC_00003456	0.2816	0	103	8
antitoxin MazE	3.087639229399508	0.0788892	0.2865263415003075	cave	K07172	GC_00006214, GC_00010075, GC_00014296	0.2233	0.5	103	8
leucine dehydrogenase [EC:1.4.1.9]	3.087639229399508	0.0788892	0.2865263415003075	cave	K00263	GC_00003964, GC_00038608	0.2233	0.5	103	8
molybdenum cofactor sulfurtransferase [EC:2.8.1.9]	3.087639229399508	0.0788892	0.2865263415003075	cave	K15631	GC_00003895	0.2233	0.5	103	8
4-hydroxyphenylacetate 3-monooxygenase [EC:1.14.14.9]	3.087639229399508	0.0788892	0.2865263415003075	cave	K00483	GC_00003391, GC_00036071, GC_00051891	0.2233	0.5	103	8
MerR family transcriptional regulator, thiopeptide resistance regulator	3.1936649552560548	0.0739241	0.2790387245122233	cave	K21744	GC_00000268, GC_00002075, GC_00003136, GC_00004377, GC_00006655, GC_00007565, GC_00011638, GC_00014784, GC_00022090, GC_00024298, GC_00024923, GC_00026400, GC_00033227, GC_00037209, GC_00038305, GC_00038678, GC_00041141, GC_00042248, GC_00043927, GC_00051043, GC_00051807, GC_00058013, GC_00058755, GC_00068539, GC_00069442, GC_00092872, GC_00096449	0.7087	1	103	8
osmoprotectant transport system substrate-binding protein	3.1936649552560548	0.0739241	0.2790387245122233	cave	K05845	GC_00002991, GC_00004399, GC_00008450, GC_00009463, GC_00013234, GC_00026994, GC_00037673	0.7087	1	103	8
plastocyanin	3.1936649552560548	0.0739241	0.2790387245122233	cave	K02638	GC_00004504, GC_00005682, GC_00005912, GC_00007618, GC_00009986, GC_00016243, GC_00016509, GC_00017609, GC_00018671, GC_00019305, GC_00020203, GC_00021662, GC_00022268, GC_00029030, GC_00033487, GC_00033678, GC_00036526, GC_00036721, GC_00038224, GC_00055316, GC_00056772, GC_00062003, GC_00065338, GC_00070776, GC_00086279, GC_00093567, GC_00095722, GC_00097028, GC_00099394	0.7087	1	103	8
methylamine---glutamate N-methyltransferase subunit C [EC:2.1.1.21]	3.1936649552560548	0.0739241	0.2790387245122233	cave	K22083	GC_00000448, GC_00033307, GC_00040107	0.7087	1	103	8
cystathionine gamma-lyase [EC:4.4.1.1]	3.149825913955004	0.0759351	0.2790387245122233	no_cave	K01758	GC_00000309	0.9806	0.875	103	8
SARP family transcriptional regulator, regulator of embCAB operon	3.149825913955004	0.0759351	0.2790387245122233	no_cave	K22894	GC_00000039, GC_00002287, GC_00002714, GC_00003650, GC_00003878, GC_00004325, GC_00006898, GC_00009294, GC_00009320, GC_00009944, GC_00011818, GC_00012976, GC_00013728, GC_00014782, GC_00014867, GC_00015440, GC_00015522, GC_00020294, GC_00020912, GC_00021024, GC_00022894, GC_00028944, GC_00028951, GC_00029488, GC_00029709, GC_00032459, GC_00035387, GC_00035429, GC_00039411, GC_00046871, GC_00049374, GC_00064618, GC_00068068, GC_00074049, GC_00098053	0.9806	0.875	103	8
PucR family transcriptional regulator, purine catabolism regulatory protein	3.149825913955004	0.0759351	0.2790387245122233	no_cave	K09684	GC_00000726, GC_00000738, GC_00008174, GC_00011148, GC_00014722, GC_00014999, GC_00020234, GC_00020851, GC_00022581, GC_00025830, GC_00026544, GC_00038075, GC_00039154, GC_00070465, GC_00093799	0.9806	0.875	103	8
adenylate kinase [EC:2.7.4.3]	3.149825913955004	0.0759351	0.2790387245122233	no_cave	K00939	GC_00000179, GC_00044569	0.9806	0.875	103	8
N-acetylglucosamine malate deacetylase 1 [EC:3.5.1.-]	3.149825913955004	0.0759351	0.2790387245122233	no_cave	K01463	GC_00001579, GC_00001788, GC_00001862, GC_00003792, GC_00004786, GC_00006620, GC_00013050, GC_00022546, GC_00027344, GC_00079810, GC_00095219	0.9806	0.875	103	8
methionyl-tRNA synthetase [EC:6.1.1.10]	3.149825913955004	0.0759351	0.2790387245122233	no_cave	K01874	GC_00000249, GC_00002179, GC_00009853, GC_00066130	0.9806	0.875	103	8
putative drug exporter of the RND superfamily	3.149825913955004	0.0759351	0.2790387245122233	no_cave	K06994	GC_00000234, GC_00001200, GC_00003357, GC_00003819, GC_00006288, GC_00011570, GC_00015848, GC_00021545, GC_00025259, GC_00068403	0.9806	0.875	103	8
mRNA interferase RelE/StbE	3.1448861624853537	0.0761653	0.2790387245122233	cave	K06218	GC_00002708, GC_00003313, GC_00025102, GC_00038558, GC_00061469, GC_00075423, GC_00080732, GC_00089426	0.5534	0.875	103	8
glucose-6-phosphate isomerase [EC:5.3.1.9]	3.1448861624853537	0.0761653	0.2790387245122233	cave	K01810	GC_00001866, GC_00026688	0.5534	0.875	103	8
blue light- and temperature-responsive anti-repressor	3.14983	0.0759351	0.2790387245122233	cave	K21973	GC_00013592	0.0194	0.125	103	8
aspartate dehydrogenase [EC:1.4.1.21]	3.14983	0.0759351	0.2790387245122233	cave	K06989	GC_00022673	0.0194	0.125	103	8
ArsR family transcriptional regulator, virulence genes transcriptional regulator	3.14983	0.0759351	0.2790387245122233	cave	K22042	GC_00018871	0.0194	0.125	103	8
D-glucosaminate PTS system EIIB component [EC:2.7.1.203]	3.14983	0.0759351	0.2790387245122233	cave	K17465	GC_00027143	0.0194	0.125	103	8
metallo-beta-lactamase class B [EC:3.5.2.6]	3.14983	0.0759351	0.2790387245122233	cave	K17837	GC_00026077	0.0194	0.125	103	8
sulfonate transport system substrate-binding protein	3.144886162485352	0.0761653	0.2790387245122233	no_cave	K15553	GC_00002582, GC_00008189	0.4466	0.125	103	8
negative regulator of flagellin synthesis FlgM	3.144886162485352	0.0761653	0.2790387245122233	no_cave	K02398	GC_00010593, GC_00014447, GC_00018225, GC_00019472, GC_00020112, GC_00028517, GC_00029803, GC_00031651, GC_00032817, GC_00035423, GC_00035890, GC_00040381, GC_00045636, GC_00053495, GC_00055672, GC_00073543, GC_00077856, GC_00084741, GC_00084964, GC_00085789, GC_00087751, GC_00088044, GC_00094674	0.4466	0.125	103	8
phosphoribosylaminoimidazole-succinocarboxamide synthase [EC:6.3.2.6]	3.193664955256052	0.0739241	0.2790387245122233	no_cave	K01923	GC_00003686, GC_00050902	0.2913	0	103	8
phosphoribosylformylglycinamidine synthase subunit PurQ / glutaminase [EC:6.3.5.3 3.5.1.2]	3.193664955256052	0.0739241	0.2790387245122233	no_cave	K23265	GC_00003803	0.2913	0	103	8
2-amino-4-hydroxy-6-hydroxymethyldihydropteridine diphosphokinase [EC:2.7.6.3]	3.193664955256052	0.0739241	0.2790387245122233	no_cave	K00950	GC_00005466, GC_00010824, GC_00039059, GC_00041517, GC_00087154	0.2913	0	103	8
aldose sugar dehydrogenase [EC:1.1.5.-]	3.193664955256052	0.0739241	0.2790387245122233	no_cave	K21430	GC_00007553, GC_00010095, GC_00013189, GC_00019317, GC_00038414	0.2913	0	103	8
two-component system, NarL family, sensor histidine kinase ComP [EC:2.7.13.3]	3.193664955256052	0.0739241	0.2790387245122233	no_cave	K07680	GC_00006479, GC_00009248, GC_00026202, GC_00027738, GC_00038716, GC_00046000, GC_00071205, GC_00077645	0.2913	0	103	8
amino acid efflux transporter	3.193664955256052	0.0739241	0.2790387245122233	no_cave	K16263	GC_00007583, GC_00008487, GC_00011551, GC_00018261, GC_00038507	0.2913	0	103	8
phosphoribosylformylglycinamidine synthase subunit PurS [EC:6.3.5.3]	3.193664955256052	0.0739241	0.2790387245122233	no_cave	K23264	GC_00003690	0.2913	0	103	8
2-oxoisovalerate dehydrogenase E1 component [EC:1.2.4.4]	3.2725081134503746	0.0704498	0.27419351173217543	no_cave	K11381	GC_00000467	0.8641	0.625	103	8
DNA gyrase subunit B [EC:5.6.2.2]	3.2725081134503746	0.0704498	0.27419351173217543	no_cave	K02470	GC_00000443	0.8641	0.625	103	8
molybdopterin synthase catalytic subunit [EC:2.8.1.12]	3.2725081134503746	0.0704498	0.27419351173217543	no_cave	K03635	GC_00000766	0.8641	0.625	103	8
transducin (beta)-like 1	3.2725081134503817	0.0704498	0.27419351173217543	cave	K04508	GC_00017010, GC_00021334, GC_00022271, GC_00027212, GC_00029036, GC_00032827, GC_00041873, GC_00056909, GC_00058091, GC_00064691	0.1359	0.375	103	8
inosine/xanthosine triphosphatase [EC:3.6.1.73]	3.2725081134503817	0.0704498	0.27419351173217543	cave	K01529	GC_00011295, GC_00015711, GC_00031551, GC_00087679	0.1359	0.375	103	8
enediyne biosynthesis protein E3	3.2725081134503817	0.0704498	0.27419351173217543	cave	K21161	GC_00003590, GC_00010389, GC_00018836, GC_00026223, GC_00098833	0.1359	0.375	103	8
ATP phosphoribosyltransferase [EC:2.4.2.17]	3.3412253718385716	0.0675643	0.2736025088864428	cave	K00765	GC_00001964, GC_00006141, GC_00093507	0.699	1	103	8
polysaccharide biosynthesis protein PslH	3.3412253718385716	0.0675643	0.2736025088864428	cave	K21001	GC_00003430, GC_00003791, GC_00004680, GC_00006646, GC_00006771, GC_00007190, GC_00012347, GC_00013504, GC_00017620, GC_00043666, GC_00056052, GC_00066151, GC_00076564, GC_00078896, GC_00081197, GC_00093187	0.699	1	103	8
[amino group carrier protein]-6-phospho-L-2-aminoadipate/5-phospho-L-glutamate reductase [EC:1.2.1.103 1.2.1.106]	3.3198131836068545	0.0684496	0.2736025088864428	cave	K05829	GC_00001908	0.5437	0.875	103	8
alpha-aminoadipate/glutamate carrier protein LysW	3.3198131836068545	0.0684496	0.2736025088864428	cave	K05826	GC_00002003, GC_00025035, GC_00043011, GC_00044005, GC_00044227	0.5437	0.875	103	8
peptidoglycan LD-endopeptidase LytH [EC:3.4.-.-]	3.3284459866536955	0.0680912	0.2736025088864428	cave	K21472	GC_00003022, GC_00010035	0.4175	0.75	103	8
acetoin utilization protein AcuA [EC:2.3.1.-]	3.3284459866536955	0.0680912	0.2736025088864428	cave	K04766	GC_00001540	0.4175	0.75	103	8
3-carboxy-cis,cis-muconate cycloisomerase [EC:5.5.1.2]	3.3284459866536955	0.0680912	0.2736025088864428	cave	K01857	GC_00003178, GC_00007070, GC_00022262, GC_00037516	0.4175	0.75	103	8
endoribonuclease LACTB2 [EC:3.1.27.-]	3.298957096370002	0.0693239	0.2736025088864428	no_cave	K16639	GC_00001736, GC_00001738, GC_00005899, GC_00009642, GC_00016562	0.932	0.75	103	8
aspartyl-tRNA(Asn)/glutamyl-tRNA(Gln) amidotransferase subunit B [EC:6.3.5.6 6.3.5.7]	3.298957096370002	0.0693239	0.2736025088864428	no_cave	K02434	GC_00000442	0.932	0.75	103	8
decaprenylphospho-beta-D-ribofuranose 2-oxidase [EC:1.1.98.3]	3.298957096370002	0.0693239	0.2736025088864428	no_cave	K16653	GC_00001394, GC_00006849, GC_00006893, GC_00008581, GC_00010097, GC_00010308, GC_00032769	0.932	0.75	103	8
protein-tyrosine kinase [EC:2.7.10.3]	3.299842319515066	0.0692865	0.2736025088864428	cave	K00903	GC_00003159	0.3107	0.625	103	8
fructose-bisphosphate aldolase, class I [EC:4.1.2.13]	3.394647384673143	0.0654083	0.2736025088864428	no_cave	K11645	GC_00002309, GC_00003700, GC_00006980, GC_00011633	0.7864	0.5	103	8
heparosan-N-sulfate-glucuronate 5-epimerase [EC:5.1.3.17]	3.3946473846731404	0.0654083	0.2736025088864428	cave	K01793	GC_00008693, GC_00018610, GC_00018806, GC_00022221, GC_00026804, GC_00073201, GC_00086323, GC_00092942	0.2136	0.5	103	8
mercuric ion transport protein	3.3946473846731404	0.0654083	0.2736025088864428	cave	K08363	GC_00005593, GC_00017371, GC_00025124, GC_00026676, GC_00037535, GC_00052935, GC_00066493, GC_00096800, GC_00099064	0.2136	0.5	103	8
BlaI family transcriptional regulator, penicillinase repressor	3.3946473846731404	0.0654083	0.2736025088864428	cave	K02171	GC_00004220, GC_00012530, GC_00056637, GC_00057946, GC_00071472, GC_00081918, GC_00085103, GC_00095795, GC_00096120	0.2136	0.5	103	8
methylglyoxal synthase [EC:4.2.3.3]	3.3946473846731404	0.0654083	0.2736025088864428	cave	K01734	GC_00003999	0.2136	0.5	103	8
polyether ionophore transport system permease protein	3.2998423195150646	0.0692865	0.2736025088864428	no_cave	K25149	GC_00002636, GC_00006768, GC_00013109, GC_00013519, GC_00015457, GC_00023517, GC_00024355, GC_00027767, GC_00035705, GC_00045195, GC_00068458, GC_00086023, GC_00088707, GC_00088933	0.6893	0.375	103	8
7-carboxy-7-deazaguanine synthase [EC:4.3.99.3]	3.2998423195150646	0.0692865	0.2736025088864428	no_cave	K10026	GC_00003728, GC_00004269, GC_00006753, GC_00009267	0.6893	0.375	103	8
antitoxin ParD1/3/4	3.298957096369997	0.0693239	0.2736025088864428	cave	K07746	GC_00014438, GC_00016911, GC_00070359, GC_00079270, GC_00088342	0.068	0.25	103	8
pyruvate dehydrogenase E1 component [EC:1.2.4.1]	3.298957096369997	0.0693239	0.2736025088864428	cave	K00163	GC_00007617	0.068	0.25	103	8
formaldehyde dismutase / methanol dehydrogenase [EC:1.2.98.1 1.1.99.37]	3.298957096369997	0.0693239	0.2736025088864428	cave	K17067	GC_00009838	0.068	0.25	103	8
pre-rRNA-processing protein IPI3	3.298957096369997	0.0693239	0.2736025088864428	cave	K14829	GC_00010287, GC_00014844, GC_00046466, GC_00098382	0.068	0.25	103	8
acetone carboxylase, gamma subunit [EC:6.4.1.6]	3.298957096369997	0.0693239	0.2736025088864428	cave	K10856	GC_00016534, GC_00018634	0.068	0.25	103	8
shikimate kinase [EC:2.7.1.71]	3.298957096369997	0.0693239	0.2736025088864428	cave	K00891	GC_00016036, GC_00021956	0.068	0.25	103	8
formylaminopyrimidine deformylase / aminopyrimidine aminohydrolase [EC:3.5.1.- 3.5.99.-]	3.298957096369997	0.0693239	0.2736025088864428	cave	K20896	GC_00011382, GC_00045006	0.068	0.25	103	8
alkaline phosphatase D [EC:3.1.3.1]	3.319813183606854	0.0684496	0.2736025088864428	no_cave	K01113	GC_00003222, GC_00010125, GC_00017313, GC_00017958, GC_00018086, GC_00029758, GC_00038905, GC_00048097, GC_00051501, GC_00065101, GC_00071393, GC_00099866	0.4563	0.125	103	8
N-glycosidase YbiA [EC:3.2.2.-]	3.3412253718385703	0.0675643	0.2736025088864428	no_cave	K09935	GC_00003318, GC_00017007	0.301	0	103	8
N-[(2S)-2-amino-2-carboxyethyl]-L-glutamate dehydrogenase [EC:1.5.1.51]	3.3412253718385703	0.0675643	0.2736025088864428	no_cave	K21721	GC_00003947, GC_00008392	0.301	0	103	8
beta-mannosidase [EC:3.2.1.25]	3.3412253718385703	0.0675643	0.2736025088864428	no_cave	K01192	GC_00004158, GC_00009390, GC_00013233, GC_00036856, GC_00057318	0.301	0	103	8
hydrophobic/amphiphilic exporter-1 (mainly G- bacteria), HAE1 family	3.3412253718385703	0.0675643	0.2736025088864428	no_cave	K03296	GC_00002711, GC_00084591	0.301	0	103	8
dimethylamine monooxygenase subunit A [EC:1.14.13.238]	3.3412253718385703	0.0675643	0.2736025088864428	no_cave	K22342	GC_00003675	0.301	0	103	8
L-fuculose-phosphate aldolase [EC:4.1.2.17]	3.541781121093906	0.0598412	0.2599162387739322	cave	K01628	GC_00003053, GC_00010490, GC_00012104, GC_00084936	0.4078	0.75	103	8
starvation-inducible DNA-binding protein	3.541781121093901	0.0598412	0.2599162387739322	no_cave	K04047	GC_00004061, GC_00004526, GC_00004576, GC_00022032	0.5922	0.25	103	8
MFS transporter, MHS family, shikimate and dehydroshikimate transport protein	3.6476869621912567	0.0561471	0.2457717431501283	cave	K08172	GC_00000284, GC_00007086, GC_00039092	0.6796	1	103	8
imidazole glycerol-phosphate synthase subunit HisH [EC:4.3.2.10]	3.6476869621912567	0.0561471	0.2457717431501283	cave	K02501	GC_00001327, GC_00071428, GC_00085199	0.6796	1	103	8
cytosine/creatinine deaminase [EC:3.5.4.1 3.5.4.21]	3.6476869621912567	0.0561471	0.2457717431501283	cave	K01485	GC_00001282, GC_00010276, GC_00012923, GC_00016251, GC_00025070	0.6796	1	103	8
siroheme decarboxylase [EC:4.1.1.111]	3.6476869621912567	0.0561471	0.2457717431501283	cave	K22225	GC_00001309	0.6796	1	103	8
L-cysteine/cystine lyase	3.6476869621912567	0.0561471	0.2457717431501283	cave	K11325	GC_00001132, GC_00014300	0.6796	1	103	8
5-methyltetrahydropteroyltriglutamate--homocysteine methyltransferase [EC:2.1.1.14]	3.6476869621912567	0.0561471	0.2457717431501283	cave	K00549	GC_00002261, GC_00002929, GC_00004843, GC_00007344, GC_00010333, GC_00012690, GC_00013565, GC_00026236, GC_00028429, GC_00038577, GC_00057441, GC_00068648	0.6796	1	103	8
N-acetyl-1-D-myo-inositol-2-amino-2-deoxy-alpha-D-glucopyranoside deacetylase [EC:3.5.1.103]	3.6476869621912575	0.0561471	0.2457717431501283	no_cave	K15525	GC_00006465, GC_00008413, GC_00011454	0.3204	0	103	8
MFS transporter, SP family, galactose:H+ symporter	3.6476869621912575	0.0561471	0.2457717431501283	no_cave	K08137	GC_00003279, GC_00039588, GC_00055307	0.3204	0	103	8
gliotoxin/aspirochlorine biosynthesis thioredoxin reductase [EC:1.8.1.-]	3.6476869621912575	0.0561471	0.2457717431501283	no_cave	K22124	GC_00003007	0.3204	0	103	8
large subunit ribosomal protein L34	3.6883132363196682	0.054795	0.24559424130306592	cave	K02914	GC_00002041	0.5243	0.875	103	8
PmbA protein	3.6883132363196682	0.054795	0.24559424130306592	no_cave	K03592	GC_00002434, GC_00067058	0.4757	0.125	103	8
regulator of cell morphogenesis and NO signaling	3.6883132363196682	0.054795	0.24559424130306592	no_cave	K07322	GC_00002393, GC_00006314	0.4757	0.125	103	8
ferredoxin/flavodoxin---NADP+ reductase [EC:1.18.1.2 1.19.1.1]	3.6883132363196682	0.054795	0.24559424130306592	no_cave	K00528	GC_00002299, GC_00007257	0.4757	0.125	103	8
putative DNA-invertase from lambdoid prophage Rac	3.765314041252983	0.052326031355712455	0.24282191635038325	cave	K14060	GC_00001173, GC_00003752, GC_00004341, GC_00011602, GC_00028986, GC_00035436	0.3981	0.75	103	8
peptide-methionine (R)-S-oxide reductase [EC:1.8.4.12]	3.765314041252983	0.052326031355712455	0.24282191635038325	cave	K07305	GC_00002949, GC_00009812	0.3981	0.75	103	8
transposase, IS5 family	3.765314041252983	0.052326031355712455	0.24282191635038325	cave	K07481	GC_00000670, GC_00001960, GC_00016678, GC_00024724, GC_00037934, GC_00042155, GC_00057686, GC_00088757, GC_00092695, GC_00095947	0.3981	0.75	103	8
L-threonylcarbamoyladenylate synthase [EC:2.7.7.87]	3.72511	0.0536001	0.24282191635038325	no_cave	K07566	GC_00001429, GC_00005805, GC_00007753	0.8738	0.625	103	8
methylmalonyl-CoA/ethylmalonyl-CoA epimerase [EC:5.1.99.1]	3.72511	0.0536001	0.24282191635038325	no_cave	K05606	GC_00000867, GC_00014982, GC_00015171, GC_00020598, GC_00036038, GC_00046272	0.8738	0.625	103	8
DnaK suppressor protein	3.729645889513978	0.0534547	0.24282191635038325	no_cave	K06204	GC_00001696, GC_00006269, GC_00011333, GC_00012369, GC_00019154, GC_00025132, GC_00033311, GC_00044044, GC_00045812, GC_00057488, GC_00063213, GC_00065433, GC_00068302, GC_00071351, GC_00085556, GC_00087631, GC_00095769	0.7961	0.5	103	8
5-methylthioadenosine/S-adenosylhomocysteine deaminase [EC:3.5.4.31 3.5.4.28]	3.729645889513978	0.0534547	0.24282191635038325	no_cave	K12960	GC_00003068, GC_00003978, GC_00004531, GC_00004942, GC_00005483, GC_00012618, GC_00037026	0.7961	0.5	103	8
hydroxyquinol 1,2-dioxygenase [EC:1.13.11.37]	3.7296458895139724	0.0534547	0.24282191635038325	cave	K04098	GC_00006921, GC_00007842	0.2039	0.5	103	8
valacyclovir hydrolase [EC:3.1.-.-]	3.7296458895139724	0.0534547	0.24282191635038325	cave	K18399	GC_00006170, GC_00008824, GC_00086714	0.2039	0.5	103	8
glutamyl endopeptidase [EC:3.4.21.19]	3.7296458895139724	0.0534547	0.24282191635038325	cave	K01318	GC_00004618, GC_00027170, GC_00045771	0.2039	0.5	103	8
mitochondrial chaperone BCS1	3.7296458895139724	0.0534547	0.24282191635038325	cave	K08900	GC_00003626	0.2039	0.5	103	8
pyruvate, water dikinase [EC:2.7.9.2]	3.7251093085373572	0.0536001	0.24282191635038325	cave	K01007	GC_00006613, GC_00028396	0.1262	0.375	103	8
15-cis-phytoene synthase [EC:2.5.1.32]	3.765314041252984	0.052326	0.24282191635038325	no_cave	K02291	GC_00004289, GC_00006243, GC_00012889, GC_00013829, GC_00018295, GC_00024427, GC_00078126	0.6019	0.25	103	8
diphthamide biosynthesis protein 4	3.806882437207526	0.0510424	0.23960807733444695	cave	K17867	GC_00001177, GC_00001805, GC_00011502	0.6699	1	103	8
septum site-determining protein MinD	3.806882437207526	0.0510424	0.23960807733444695	cave	K03609	GC_00001193, GC_00007733	0.6699	1	103	8
tRNA(fMet)-specific endonuclease VapC [EC:3.1.-.-]	3.8287311745209744	0.0503811	0.23960807733444695	cave	K18828	GC_00005043, GC_00010366, GC_00011037, GC_00018609, GC_00019411, GC_00020120, GC_00033409, GC_00044329, GC_00046455, GC_00083496, GC_00084268	0.2913	0.625	103	8
L-amino acid N-acyltransferase [EC:2.3.1.-]	3.8068824372075243	0.0510424	0.23960807733444695	no_cave	K24217	GC_00003838, GC_00005713, GC_00008183	0.3301	0	103	8
glucuronoarabinoxylan endo-1,4-beta-xylanase [EC:3.2.1.136]	3.8068824372075243	0.0510424	0.23960807733444695	no_cave	K15924	GC_00001399, GC_00004915, GC_00026621, GC_00072206, GC_00079111	0.3301	0	103	8
4-hydroxybutyrate CoA-transferase [EC:2.8.3.-]	3.8068824372075243	0.0510424	0.23960807733444695	no_cave	K18122	GC_00003270	0.3301	0	103	8
small conductance mechanosensitive channel	3.8824346210532124	0.0487938	0.23294563658056894	cave	K03442	GC_00002285, GC_00010062, GC_00039393, GC_00045428, GC_00056805	0.5146	0.875	103	8
lactoylglutathione lyase [EC:4.4.1.5]	3.8824346210532124	0.0487938	0.23294563658056894	cave	K01759	GC_00002997, GC_00003697, GC_00009241, GC_00020251, GC_00066005, GC_00094453	0.5146	0.875	103	8
hexosaminidase [EC:3.2.1.52]	3.8824346210532146	0.0487938	0.23294563658056894	no_cave	K12373	GC_00002797, GC_00007113, GC_00013790, GC_00021456, GC_00069045	0.4854	0.125	103	8
TetR/AcrR family transcriptional regulator, fatty acid biosynthesis regulator	3.8824346210532146	0.0487938	0.23294563658056894	no_cave	K22105	GC_00003268, GC_00004805, GC_00008433, GC_00013249, GC_00014390, GC_00022995, GC_00028806, GC_00035300, GC_00038524, GC_00057753	0.4854	0.125	103	8
monofunctional glycosyltransferase [EC:2.4.1.129]	3.9702634625504487	0.0463105	0.22362448392249343	cave	K04478	GC_00001185, GC_00025713, GC_00033746	0.6602	1	103	8
septum site-determining protein MinC	3.9702634625504487	0.0463105	0.22362448392249343	cave	K03610	GC_00001220	0.6602	1	103	8
cell division topological specificity factor	3.9702634625504487	0.0463105	0.22362448392249343	cave	K03608	GC_00001248	0.6602	1	103	8
ATP-binding cassette, subfamily B, bacterial NisT/SpaT	3.9702634625504487	0.0463105	0.22362448392249343	cave	K20485	GC_00000436, GC_00007186, GC_00025761	0.6602	1	103	8
arsenical pump membrane protein	3.9702634625504487	0.0463105	0.22362448392249343	cave	K03893	GC_00002140, GC_00003058, GC_00004626, GC_00024626	0.6602	1	103	8
gluconolactonase [EC:3.1.1.17]	3.9702634625504487	0.0463105	0.22362448392249343	no_cave	K01053	GC_00002765, GC_00016413	0.3398	0	103	8
protein PsiE	4.002130559463672	0.0454428	0.22327284188639124	cave	K13256	GC_00002448	0.3883	0.75	103	8
allantoate deiminase [EC:3.5.3.9]	4.002130559463672	0.0454428	0.22327284188639124	cave	K02083	GC_00002377	0.3883	0.75	103	8
macrolide transport system ATP-binding/permease protein	4.002130559463671	0.0454428	0.22327284188639124	no_cave	K18230	GC_00001033	0.6117	0.25	103	8
N-carbamoylputrescine amidase [EC:3.5.1.53]	4.137997306308561	0.0419307	0.21548217147856716	cave	K12251	GC_00001267	0.6505	1	103	8
3-isopropylmalate/(R)-2-methylmalate dehydratase large subunit [EC:4.2.1.33 4.2.1.35]	4.137997306308561	0.0419307	0.21548217147856716	cave	K01703	GC_00000905, GC_00001602, GC_00028135	0.6505	1	103	8
histidinol dehydrogenase [EC:1.1.1.23]	4.137997306308561	0.0419307	0.21548217147856716	cave	K00013	GC_00001381, GC_00033019, GC_00035816, GC_00054160	0.6505	1	103	8
hemoglobin	4.083553692446912	0.043302495790941864	0.21548217147856716	cave	K06886	GC_00003080, GC_00003794, GC_00005504, GC_00005667, GC_00019709, GC_00021159, GC_00025652, GC_00033247, GC_00054006, GC_00055923	0.5049	0.875	103	8
translation initiation factor IF-1	4.0768918038731625	0.043473559040207894	0.21548217147856716	no_cave	K02518	GC_00000313	0.9417	0.75	103	8
large subunit ribosomal protein L30	4.0768918038731625	0.043473559040207894	0.21548217147856716	no_cave	K02907	GC_00000535, GC_00004815, GC_00044467, GC_00077284	0.9417	0.75	103	8
small subunit ribosomal protein S11	4.0768918038731625	0.043473559040207894	0.21548217147856716	no_cave	K02948	GC_00000503	0.9417	0.75	103	8
adenosylhomocysteine nucleosidase [EC:3.2.2.9]	4.119523110774929	0.042391	0.21548217147856716	cave	K01243	GC_00003676, GC_00020615, GC_00020795, GC_00024822, GC_00025507, GC_00026810, GC_00026817, GC_00026818, GC_00026819, GC_00026820, GC_00026987, GC_00027007, GC_00027972, GC_00028131, GC_00028852, GC_00029179, GC_00036442, GC_00036763, GC_00038421, GC_00041386, GC_00042493, GC_00043883, GC_00045025, GC_00045730, GC_00049983, GC_00051240, GC_00057258, GC_00080632, GC_00092185, GC_00092599, GC_00096092, GC_00096460, GC_00097785	0.2816	0.625	103	8
N-acetylglucosamine-6-phosphate deacetylase [EC:3.5.1.25]	4.096006077319517	0.0429846	0.21548217147856716	no_cave	K01443	GC_00000996, GC_00005607, GC_00013621, GC_00022315	0.8058	0.5	103	8
scyllo-inositol 2-dehydrogenase (NAD+) [EC:1.1.1.370]	4.096006077319517	0.0429846	0.21548217147856716	cave	K16043	GC_00004494, GC_00078661	0.1942	0.5	103	8
tartronate-semialdehyde synthase [EC:4.1.1.47]	4.0768918038731625	0.043473559040207894	0.21548217147856716	cave	K01608	GC_00010065	0.0583	0.25	103	8
methanethiol S-methyltransferase [EC:2.1.1.334]	4.0768918038731625	0.043473559040207894	0.21548217147856716	cave	K21310	GC_00022218, GC_00028021, GC_00056396, GC_00092707, GC_00093392	0.0583	0.25	103	8
cytokinin dehydrogenase [EC:1.5.99.12]	4.0768918038731625	0.043473559040207894	0.21548217147856716	cave	K00279	GC_00013424, GC_00072226	0.0583	0.25	103	8
zinc-binding alcohol dehydrogenase/oxidoreductase	4.0768918038731625	0.043473559040207894	0.21548217147856716	cave	K13955	GC_00015804, GC_00029337	0.0583	0.25	103	8
cyanate lyase [EC:4.2.1.104]	4.0768918038731625	0.043473559040207894	0.21548217147856716	cave	K01725	GC_00011372	0.0583	0.25	103	8
uric acid transporter	4.0768918038731625	0.043473559040207894	0.21548217147856716	cave	K24206	GC_00009973	0.0583	0.25	103	8
sulfonate transport system permease protein	4.083553692446912	0.043302495790941864	0.21548217147856716	no_cave	K15554	GC_00002296	0.4951	0.125	103	8
lactate 2-monooxygenase [EC:1.13.12.4]	4.137997306308559	0.0419307	0.21548217147856716	no_cave	K00467	GC_00003296	0.3495	0	103	8
adenine/guanine/hypoxanthine permease	4.137997306308559	0.0419307	0.21548217147856716	no_cave	K06901	GC_00004533, GC_00006059	0.3495	0	103	8
tellurite resistance protein TerC	4.137997306308559	0.0419307	0.21548217147856716	no_cave	K05794	GC_00003144	0.3495	0	103	8
glycolate dehydrogenase FAD-binding subunit [EC:1.1.99.14]	4.244447357947903	0.0393789	0.20738554954916952	no_cave	K11472	GC_00002044, GC_00003834, GC_00010217, GC_00012273, GC_00025558, GC_00028735, GC_00074102, GC_00085108, GC_00085676, GC_00088197, GC_00090139, GC_00091981	0.8835	0.625	103	8
2-oxoglutarate/2-oxoacid ferredoxin oxidoreductase subunit beta [EC:1.2.7.3 1.2.7.11]	4.244447357947903	0.0393789	0.20738554954916952	no_cave	K00175	GC_00001659, GC_00003734	0.8835	0.625	103	8
transcriptional repressor NrdR	4.244447357947903	0.0393789	0.20738554954916952	no_cave	K07738	GC_00000952, GC_00008848	0.8835	0.625	103	8
beta-1,4-mannosyltransferase [EC:2.4.1.251]	4.244447357947913	0.039378884144219056	0.20738554954916952	cave	K13658	GC_00007487, GC_00041232, GC_00075906	0.1165	0.375	103	8
LuxR family transcriptional regulator, glucitol operon activator	4.244447357947913	0.039378884144219056	0.20738554954916952	cave	K16247	GC_00015095, GC_00035932, GC_00043105, GC_00047226, GC_00052652, GC_00055026, GC_00063558, GC_00081527, GC_00082858, GC_00087321	0.1165	0.375	103	8
CRISPR-associated protein Csd2	4.244447357947913	0.039378884144219056	0.20738554954916952	cave	K19118	GC_00006641	0.1165	0.375	103	8
MFS transporter, DHA1 family, multidrug resistance protein	4.248072688735881	0.0392949	0.20738554954916952	no_cave	K08153	GC_00002518, GC_00002766, GC_00007847, GC_00016337, GC_00018105, GC_00021612, GC_00026017, GC_00031483, GC_00060298, GC_00066052, GC_00078210, GC_00079907	0.6214	0.25	103	8
alpha-mannosidase [EC:3.2.1.24]	4.248072688735881	0.0392949	0.20738554954916952	no_cave	K01191	GC_00003135, GC_00004910, GC_00005221, GC_00008063, GC_00015950, GC_00080308	0.6214	0.25	103	8
F-box protein 21	4.248072688735881	0.0392949	0.20738554954916952	no_cave	K10301	GC_00002356, GC_00005995	0.6214	0.25	103	8
processive 1,2-diacylglycerol beta-glucosyltransferase [EC:2.4.1.315]	4.294196373361753	0.038242665457645035	0.20723009678874163	cave	K03429	GC_00002662, GC_00003772	0.4951	0.875	103	8
glycerol dibiphytanyl glycerol tetraether/macrocyclic archaeol synthase	4.294196373361753	0.038242665457645035	0.20723009678874163	cave	K06937	GC_00003289, GC_00004758, GC_00006688	0.4951	0.875	103	8
nicotinamide-nucleotide adenylyltransferase [EC:2.7.7.1]	4.310260269677094	0.0378832	0.20661071649013918	cave	K19785	GC_00001515, GC_00028633, GC_00044923	0.6408	1	103	8
alpha-L-rhamnosidase [EC:3.2.1.40]	4.310260269677096	0.0378832	0.20661071649013918	no_cave	K05989	GC_00004305, GC_00008190, GC_00008778, GC_00010279, GC_00017446, GC_00020854, GC_00027343, GC_00030687, GC_00033760, GC_00040016, GC_00045175, GC_00053646, GC_00054393, GC_00069679, GC_00081125	0.3592	0	103	8
bifunctional chitinase/lysozyme [EC:3.2.1.14 3.2.1.17]	4.310260269677096	0.0378832	0.20661071649013918	no_cave	K13381	GC_00000619, GC_00024846, GC_00026854, GC_00062417, GC_00079708	0.3592	0	103	8
type I restriction enzyme M protein [EC:2.1.1.72]	4.487238305075999	0.0341488	0.1880698170148082	cave	K03427	GC_00005099, GC_00006450, GC_00008043, GC_00008177, GC_00009440, GC_00010350, GC_00011593, GC_00016984, GC_00017560, GC_00018734, GC_00025953, GC_00026121, GC_00027117, GC_00027931, GC_00033177, GC_00033865, GC_00034096, GC_00034419, GC_00035177, GC_00040637, GC_00041808, GC_00045466, GC_00045630, GC_00050739, GC_00052495, GC_00052570, GC_00054665, GC_00055816, GC_00055935, GC_00056255, GC_00062425, GC_00066092, GC_00068628, GC_00071083, GC_00082226, GC_00084594, GC_00089262, GC_00090290, GC_00094995, GC_00099185	0.6311	1	103	8
tRNA (guanine6-N2)-methyltransferase [EC:2.1.1.256]	4.510430112588208	0.0336888	0.1880698170148082	cave	K16318	GC_00002623, GC_00010645, GC_00015464, GC_00028648	0.4854	0.875	103	8
N-acetylgalactosamine 4-sulfate 6-O-sulfotransferase [EC:2.8.2.33]	4.497690858101101	0.033940656988010846	0.1880698170148082	cave	K08106	GC_00003375, GC_00013992, GC_00023210	0.1845	0.5	103	8
tripeptide aminopeptidase [EC:3.4.11.4]	4.497690858101099	0.033940656988010715	0.1880698170148082	no_cave	K01258	GC_00001771, GC_00002727, GC_00004160, GC_00066571, GC_00079503	0.8155	0.5	103	8
imidazolonepropionase [EC:3.5.2.7]	4.497690858101099	0.033940656988010715	0.1880698170148082	no_cave	K01468	GC_00001015, GC_00010846	0.8155	0.5	103	8
putative phosphoribosyl transferase	4.510430112588208	0.0336888	0.1880698170148082	no_cave	K07100	GC_00002584, GC_00002979, GC_00010239, GC_00012110, GC_00013709, GC_00032750, GC_00042733, GC_00057794, GC_00067389, GC_00079276, GC_00086504	0.5146	0.125	103	8
LysR family transcriptional regulator, benzoate and cis,cis-muconate-responsive activator of ben and cat genes	4.4872383050760005	0.034148801331523614	0.1880698170148082	no_cave	K21757	GC_00002550, GC_00005164, GC_00018898, GC_00021337, GC_00025119, GC_00035510, GC_00053716	0.3689	0	103	8
carbamoyltransferase [EC:2.1.3.-]	4.4872383050760005	0.034148801331523614	0.1880698170148082	no_cave	K00612	GC_00002652, GC_00069753, GC_00097725	0.3689	0	103	8
DNA-damage-inducible protein D	4.669127685727859	0.030709521650440032	0.1736688194588331	cave	K14623	GC_00000868, GC_00003519, GC_00004219, GC_00007296, GC_00007641, GC_00012002, GC_00012258, GC_00012368, GC_00017667, GC_00017968, GC_00020094, GC_00023203, GC_00027066, GC_00028707, GC_00030422, GC_00031576, GC_00034996, GC_00035487, GC_00037251, GC_00039064, GC_00039090, GC_00044240, GC_00050766, GC_00078204, GC_00094466	0.6214	1	103	8
nondiscriminating aspartyl-tRNA synthetase [EC:6.1.1.23]	4.669127685727859	0.030709521650440032	0.1736688194588331	cave	K09759	GC_00001402	0.6214	1	103	8
raffinose/stachyose/melibiose transport system permease protein	4.669127685727858	0.030709521650439955	0.1736688194588331	no_cave	K10119	GC_00004055, GC_00007866, GC_00008727, GC_00008785, GC_00011762, GC_00011979, GC_00012818, GC_00020486, GC_00030002, GC_00034750, GC_00037111, GC_00080876	0.3786	0	103	8
raffinose/stachyose/melibiose transport system substrate-binding protein	4.669127685727858	0.030709521650439955	0.1736688194588331	no_cave	K10117	GC_00004227, GC_00007982, GC_00008159, GC_00011317, GC_00017100, GC_00021817, GC_00022694, GC_00027808, GC_00028365, GC_00033935, GC_00036095, GC_00037967, GC_00051796, GC_00060375, GC_00064117, GC_00069433, GC_00095390, GC_00096906	0.3786	0	103	8
CRISPR-associated protein Cmr4	4.7774177988070665	0.0288353	0.1676099714422212	cave	K09000	GC_00004189, GC_00007217, GC_00009011, GC_00018053, GC_00019134, GC_00047248	0.3592	0.75	103	8
NAD+-dependent secondary alcohol dehydrogenase Adh1 [EC:1.1.1.-]	4.7774177988070665	0.0288353	0.1676099714422212	cave	K18382	GC_00002417	0.3592	0.75	103	8
dodecin	4.7651572635876285	0.0290414	0.1676099714422212	cave	K09165	GC_00005025, GC_00005628	0.2621	0.625	103	8
CRISPR-associated protein Csc2	4.7651572635876285	0.0290414	0.1676099714422212	cave	K19121	GC_00006422, GC_00006478, GC_00040361	0.2621	0.625	103	8
isovaleryl-CoA dehydrogenase [EC:1.3.8.4]	4.7651572635876285	0.0290414	0.1676099714422212	cave	K00253	GC_00003444	0.2621	0.625	103	8
XRE family transcriptional regulator, regulator of sulfur utilization	4.7651572635876285	0.0290414	0.1676099714422212	cave	K23779	GC_00008040, GC_00008996, GC_00017134, GC_00022107, GC_00022559, GC_00024770, GC_00025366, GC_00026940, GC_00033321, GC_00076973	0.2621	0.625	103	8
xylan 1,4-beta-xylosidase [EC:3.2.1.37]	4.7651572635876285	0.0290414	0.1676099714422212	cave	K22268	GC_00005315, GC_00006487, GC_00025626	0.2621	0.625	103	8
primary-amine oxidase [EC:1.4.3.21]	4.7651572635876285	0.0290414	0.1676099714422212	cave	K00276	GC_00002274	0.2621	0.625	103	8
exopolysaccharide production protein ExoZ	4.765157263587627	0.029041406047014762	0.1676099714422212	no_cave	K16568	GC_00000286, GC_00009028, GC_00011883, GC_00014178, GC_00019848, GC_00020468, GC_00022169, GC_00022935, GC_00026176, GC_00026949, GC_00027940, GC_00035455, GC_00036804, GC_00037275, GC_00038520, GC_00038881, GC_00043363, GC_00046741, GC_00056380, GC_00060984, GC_00062696, GC_00063253, GC_00070134, GC_00095417	0.7379	0.375	103	8
phosphocarrier protein HPr	4.777417798807064	0.0288353	0.1676099714422212	no_cave	K02784	GC_00004146, GC_00004215, GC_00004487, GC_00004804, GC_00012036	0.6408	0.25	103	8
D-glycero-beta-D-manno-heptose 1-phosphate adenylyltransferase [EC:2.7.7.70]	4.844597227164832	0.027732868289487244	0.16573366916703056	no_cave	K21345	GC_00000920, GC_00008878	0.8932	0.625	103	8
2-oxoglutarate/2-oxoacid ferredoxin oxidoreductase subunit alpha [EC:1.2.7.3 1.2.7.11]	4.844597227164832	0.027732868289487244	0.16573366916703056	no_cave	K00174	GC_00001501, GC_00004042	0.8932	0.625	103	8
methylmalonyl-CoA mutase, C-terminal domain [EC:5.4.99.2]	4.844597227164832	0.027732868289487244	0.16573366916703056	no_cave	K01849	GC_00000719	0.8932	0.625	103	8
archaetidylinositol phosphate synthase [EC:2.7.8.39]	4.844597227164832	0.027732868289487244	0.16573366916703056	no_cave	K17884	GC_00001688, GC_00003688	0.8932	0.625	103	8
pantetheine-phosphate adenylyltransferase [EC:2.7.7.3]	4.844597227164832	0.027732868289487244	0.16573366916703056	no_cave	K00954	GC_00000659	0.8932	0.625	103	8
maleate isomerase [EC:5.2.1.1]	4.844597227164831	0.027732868289487293	0.16573366916703056	cave	K01799	GC_00010235, GC_00015115, GC_00025261, GC_00028311	0.1068	0.375	103	8
cobyrinic acid a,c-diamide synthase [EC:6.3.5.9 6.3.5.11]	4.844597227164831	0.027732868289487293	0.16573366916703056	cave	K02224	GC_00006847	0.1068	0.375	103	8
adenosine deaminase [EC:3.5.4.4]	4.844597227164831	0.027732868289487293	0.16573366916703056	cave	K01488	GC_00007214, GC_00049808, GC_00052118, GC_00082552	0.1068	0.375	103	8
dihydroorotase [EC:3.5.2.3]	4.856135731764339	0.027548	0.16573366916703056	no_cave	K01465	GC_00004142, GC_00007201	0.3883	0	103	8
D-xylose transport system substrate-binding protein	4.939388677120095	0.026251319659326255	0.16205168749724544	no_cave	K10543	GC_00000463, GC_00064649	0.8252	0.5	103	8
epoxide hydrolase 4 [EC:3.3.-.-]	4.939388677120095	0.026251319659326255	0.16205168749724544	no_cave	K22369	GC_00001603, GC_00004535, GC_00006969, GC_00008957, GC_00015603, GC_00021675	0.8252	0.5	103	8
urease accessory protein	4.9676	0.025826494544382936	0.16060580428233062	cave	K03189	GC_00002967, GC_00003063, GC_00003338, GC_00004279, GC_00013017, GC_00019155, GC_00020189, GC_00020624, GC_00085970	0.466	0.875	103	8
hydrogenase expression/formation protein HypD	4.9676	0.025826494544382936	0.16060580428233062	cave	K04654	GC_00001992	0.466	0.875	103	8
CRISP-associated protein Cas1	5.050493141442312	0.024618930587904975	0.1542346557183196	cave	K15342	GC_00002373, GC_00003253, GC_00006888, GC_00016829, GC_00018347, GC_00023264, GC_00060377	0.6019	1	103	8
5-hydroxyisourate hydrolase [EC:3.5.2.17]	5.0625093492041255	0.024448813425799066	0.1542346557183196	cave	K07127	GC_00002912	0.3495	0.75	103	8
tyrosine-protein kinase [EC:2.7.10.3]	5.0625093492041255	0.024448813425799066	0.1542346557183196	cave	K25588	GC_00003641, GC_00012904, GC_00013156, GC_00014913, GC_00024323, GC_00026591, GC_00040104	0.3495	0.75	103	8
membrane dipeptidase [EC:3.4.13.19]	5.0625093492041255	0.024448813425799066	0.1542346557183196	no_cave	K01273	GC_00003665, GC_00004529, GC_00005429, GC_00006191, GC_00009613, GC_00033285, GC_00079217	0.6505	0.25	103	8
L-arabinonolactonase [EC:3.1.1.15]	5.050493141442312	0.024618930587904975	0.1542346557183196	no_cave	K13874	GC_00002860, GC_00084913	0.3981	0	103	8
small subunit ribosomal protein S4	5.104506936489346	0.023863760813773248	0.1523351151173444	no_cave	K02986	GC_00000478	0.9515	0.75	103	8
small subunit ribosomal protein S5	5.104506936489346	0.023863760813773248	0.1523351151173444	no_cave	K02988	GC_00000538, GC_00091087	0.9515	0.75	103	8
methionine synthase / methylenetetrahydrofolate reductase (NADH) [EC:2.1.1.13 1.5.1.54]	5.104506936489346	0.023863760813773248	0.1523351151173444	no_cave	K24042	GC_00000543, GC_00003881	0.9515	0.75	103	8
small subunit ribosomal protein S13	5.104506936489346	0.023863760813773248	0.1523351151173444	no_cave	K02952	GC_00000477	0.9515	0.75	103	8
aminopeptidase N [EC:3.4.11.2]	5.104506936489346	0.023863760813773248	0.1523351151173444	no_cave	K01256	GC_00001218, GC_00004553, GC_00006986, GC_00007012	0.9515	0.75	103	8
trigger factor	5.104506936489346	0.023863760813773248	0.1523351151173444	no_cave	K03545	GC_00001257, GC_00005994, GC_00014259, GC_00022253	0.9515	0.75	103	8
small subunit ribosomal protein S2	5.104506936489346	0.023863760813773248	0.1523351151173444	no_cave	K02967	GC_00000481	0.9515	0.75	103	8
16S rRNA (adenine1518-N6/adenine1519-N6)-dimethyltransferase [EC:2.1.1.182]	5.104506936489346	0.023863760813773248	0.1523351151173444	no_cave	K02528	GC_00000752, GC_00007766	0.9515	0.75	103	8
tetrathionate reductase subunit B	5.120458416408179	0.0236454	0.1523351151173444	cave	K08358	GC_00003120	0.2524	0.625	103	8
4-hydroxy-2-oxoheptanedioate aldolase [EC:4.1.2.52]	5.120458416408179	0.0236454	0.1523351151173444	cave	K02510	GC_00003582, GC_00043585, GC_00057965, GC_00059436, GC_00075571	0.2524	0.625	103	8
glucosamine kinase [EC:2.7.1.8]	5.1204584164081774	0.023645369506212953	0.1523351151173444	no_cave	K18676	GC_00002548, GC_00003067, GC_00005235, GC_00012248, GC_00016520, GC_00020310, GC_00030268, GC_00077437	0.7476	0.375	103	8
chemosensory pili system protein ChpE	5.104506936489327	0.023863760813773456	0.1523351151173444	cave	K06600	GC_00013538	0.0485	0.25	103	8
FAD-dependent oxidoreductase domain-containing protein 1	5.20941	0.022465005193164713	0.15023497430986676	cave	K18166	GC_00002862, GC_00007058, GC_00011562, GC_00013086, GC_00013515, GC_00017628, GC_00026145	0.4563	0.875	103	8
GlcNAc-P-P-Und epimerase [EC:5.1.3.26]	5.20941	0.022465005193164713	0.15023497430986676	cave	K19997	GC_00002704, GC_00002725, GC_00002947, GC_00005150, GC_00021965	0.4563	0.875	103	8
two-component system, chemotaxis family, protein-glutamate methylesterase/glutaminase [EC:3.1.1.61 3.5.1.44]	5.209406266405813	0.022465005193164883	0.15023497430986676	no_cave	K03412	GC_00002401, GC_00007259, GC_00027683	0.5437	0.125	103	8
Rrf2 family transcriptional regulator, repressor of oqxAB	5.209406266405813	0.022465005193164883	0.15023497430986676	no_cave	K19587	GC_00002795, GC_00004513, GC_00007413, GC_00038971, GC_00053839, GC_00059750, GC_00083234, GC_00090567	0.5437	0.125	103	8
hydrogenase expression/formation protein HypC	5.248467349533393	0.021966110654607258	0.1492679439284592	cave	K04653	GC_00002141, GC_00003161, GC_00010759, GC_00012979, GC_00015130, GC_00021941, GC_00026821, GC_00032403, GC_00063506, GC_00070015, GC_00083140, GC_00098324	0.5922	1	103	8
hydrogenase maturation protease [EC:3.4.23.-]	5.248467349533393	0.021966110654607258	0.1492679439284592	cave	K03605	GC_00002357, GC_00011256, GC_00011736, GC_00016860, GC_00017410, GC_00029012, GC_00050039, GC_00058688, GC_00067220, GC_00077006	0.5922	1	103	8
conjugal transfer ATP-binding protein TraC	5.248467349533392	0.0219661	0.1492679439284592	no_cave	K12063	GC_00004090, GC_00005276, GC_00007562, GC_00008151, GC_00018859, GC_00021677, GC_00026332, GC_00027074, GC_00030544, GC_00035365, GC_00037044, GC_00039929, GC_00043867, GC_00072208, GC_00072734, GC_00086761, GC_00090276	0.4078	0	103	8
inorganic pyrophosphatase [EC:3.6.1.1]	5.248467349533392	0.0219661	0.1492679439284592	no_cave	K01507	GC_00003786, GC_00007015, GC_00025011, GC_00076456	0.4078	0	103	8
alginate O-acetyltransferase complex protein AlgF	5.431969182914622	0.019771372548558732	0.1365563995695806	cave	K19296	GC_00005107, GC_00017316	0.165	0.5	103	8
mannuronan synthase [EC:2.4.1.33]	5.452259302163752	0.019543037025873334	0.13553480827040218	cave	K19291	GC_00000739	0.5825	1	103	8
UDP-MurNAc hydroxylase	5.460672012785691	0.019449165406458725	0.13553480827040218	cave	K14952	GC_00002094	0.4466	0.875	103	8
hydrogenase nickel incorporation protein HypB	5.460672012785691	0.019449165406458725	0.13553480827040218	cave	K04652	GC_00002173	0.4466	0.875	103	8
alpha-L-fucosidase [EC:3.2.1.51]	5.452259302163748	0.019543037025873386	0.13553480827040218	no_cave	K01206	GC_00004470, GC_00005066, GC_00010434, GC_00027864, GC_00028028, GC_00030010, GC_00031852, GC_00079490, GC_00094034	0.4175	0	103	8
(R,R)-butanediol dehydrogenase / meso-butanediol dehydrogenase / diacetyl reductase [EC:1.1.1.4 1.1.1.- 1.1.1.303]	5.501371200664181	0.019001568260457263	0.13398513239196122	no_cave	K00004	GC_00001714, GC_00005009, GC_00011329	0.7573	0.375	103	8
homocitrate synthase [EC:2.3.3.14]	5.662129267276887	0.017335065527012493	0.13131134096365907	cave	K01655	GC_00001617	0.5728	1	103	8
tRNA-dihydrouridine synthase B [EC:1.-.-.-]	5.662129267276887	0.017335065527012493	0.13131134096365907	cave	K05540	GC_00002493, GC_00005093	0.5728	1	103	8
site-specific DNA recombinase	5.662129267276887	0.017335065527012493	0.13131134096365907	cave	K06400	GC_00002246, GC_00002868, GC_00003180, GC_00003237, GC_00004683, GC_00005165, GC_00005857, GC_00006668, GC_00007077, GC_00008793, GC_00010180, GC_00013062, GC_00013540, GC_00017161, GC_00017707, GC_00017918, GC_00020984, GC_00020985, GC_00021065, GC_00021352, GC_00021789, GC_00022378, GC_00022787, GC_00025964, GC_00026791, GC_00027364, GC_00028095, GC_00029524, GC_00034988, GC_00035889, GC_00036045, GC_00036133, GC_00036849, GC_00039150, GC_00039238, GC_00040371, GC_00041449, GC_00044135, GC_00050129, GC_00052198, GC_00054412, GC_00054750, GC_00055790, GC_00058873, GC_00059382, GC_00060093, GC_00061377, GC_00062745, GC_00062905, GC_00065021, GC_00065996, GC_00066382, GC_00068365, GC_00069276, GC_00072009, GC_00072035, GC_00072837, GC_00075668, GC_00081692, GC_00083733, GC_00086334, GC_00086386, GC_00087566, GC_00087744, GC_00087828, GC_00088124, GC_00088603, GC_00091416, GC_00094341, GC_00094403, GC_00094437, GC_00094784, GC_00096190, GC_00099342	0.5728	1	103	8
uridylate kinase [EC:2.7.4.22]	5.580313157820317	0.018163474521849205	0.13131134096365907	no_cave	K09903	GC_00000340, GC_00006648	0.9903	0.875	103	8
threonine dehydratase [EC:4.3.1.19]	5.580313157820317	0.018163474521849205	0.13131134096365907	no_cave	K01754	GC_00000402, GC_00001623, GC_00002514, GC_00005027, GC_00006399, GC_00007756, GC_00008068, GC_00011934, GC_00013296, GC_00014577, GC_00017351, GC_00018413, GC_00018511, GC_00042759, GC_00052819, GC_00081697, GC_00082664, GC_00084800, GC_00088816	0.9903	0.875	103	8
NitT/TauT family transport system ATP-binding protein	5.580313157820317	0.018163474521849205	0.13131134096365907	no_cave	K02049	GC_00001557, GC_00002163, GC_00002389, GC_00002902, GC_00004806, GC_00005669, GC_00009703, GC_00023871, GC_00025793, GC_00030170, GC_00044701	0.9903	0.875	103	8
CRISPR-associated protein Cmr6	5.678405245938938	0.017175	0.13131134096365907	cave	K19142	GC_00008804, GC_00010140, GC_00011042, GC_00013286, GC_00014897, GC_00023751, GC_00027623, GC_00042312, GC_00045605, GC_00046749, GC_00050702, GC_00054745, GC_00059338, GC_00061983, GC_00067579, GC_00069730, GC_00077005, GC_00077345, GC_00092352, GC_00094201	0.3301	0.75	103	8
epoxyqueuosine reductase [EC:1.17.99.6]	5.543970938530757	0.018544457327506588	0.13131134096365907	no_cave	K18979	GC_00000584, GC_00010477, GC_00028631, GC_00050075, GC_00053671, GC_00061240	0.9029	0.625	103	8
gamma-glutamyltranspeptidase / glutathione hydrolase [EC:2.3.2.2 3.4.19.13]	5.543970938530757	0.018544457327506588	0.13131134096365907	no_cave	K00681	GC_00001520, GC_00002773, GC_00015632	0.9029	0.625	103	8
large subunit ribosomal protein L20	5.543970938530757	0.018544457327506588	0.13131134096365907	no_cave	K02887	GC_00000629	0.9029	0.625	103	8
decaprenylphospho-beta-D-erythro-pentofuranosid-2-ulose 2-reductase [EC:1.1.1.333]	5.543970938530757	0.018544457327506588	0.13131134096365907	no_cave	K16652	GC_00001590, GC_00005435, GC_00007821	0.9029	0.625	103	8
indolepyruvate ferredoxin oxidoreductase, beta subunit [EC:1.2.7.8]	5.543970938530761	0.018544457327506612	0.13131134096365907	cave	K00180	GC_00009615, GC_00022292	0.0971	0.375	103	8
poly-beta-1,6-N-acetyl-D-glucosamine synthase [EC:2.4.1.-]	5.543970938530761	0.018544457327506612	0.13131134096365907	cave	K11936	GC_00009429, GC_00021158, GC_00059418, GC_00064599	0.0971	0.375	103	8
L-gulono-1,4-lactone dehydrogenase [EC:1.1.2.-]	5.678405245938942	0.017174971821873535	0.13131134096365907	no_cave	K05888	GC_00001363	0.6699	0.25	103	8
5-(carboxyamino)imidazole ribonucleotide synthase [EC:6.3.4.18]	5.7219050660358475	0.016754541938684243	0.13131134096365907	no_cave	K01589	GC_00003647, GC_00005014, GC_00007728	0.5631	0.125	103	8
4-hydroxy-4-methyl-2-oxoglutarate aldolase [EC:4.1.3.17]	5.7219050660358475	0.016754541938684243	0.13131134096365907	no_cave	K10218	GC_00003363, GC_00006077, GC_00010057, GC_00013250, GC_00020375, GC_00074196, GC_00080070	0.5631	0.125	103	8
Zn2+/Cd2+-exporting ATPase [EC:7.2.2.12 7.2.2.21]	5.7219050660358475	0.016754541938684243	0.13131134096365907	no_cave	K01534	GC_00001958, GC_00010133, GC_00067449	0.5631	0.125	103	8
triphosphoribosyl-dephospho-CoA synthase [EC:2.4.2.52]	5.580313157820291	0.018163474521849427	0.13131134096365907	cave	K13930	GC_00075819, GC_00077691	0.0097	0.125	103	8
autoinducer-2 kinase [EC:2.7.1.189]	5.580313157820291	0.018163474521849427	0.13131134096365907	cave	K11216	GC_00034857	0.0097	0.125	103	8
nitrile hydratase subunit alpha [EC:4.2.1.84]	5.580313157820291	0.018163474521849427	0.13131134096365907	cave	K01721	GC_00034505	0.0097	0.125	103	8
ferric-chelate reductase (NADPH) [EC:1.16.1.9]	5.580313157820291	0.018163474521849427	0.13131134096365907	cave	K07229	GC_00035017	0.0097	0.125	103	8
arsenite oxidase large subunit [EC:1.20.2.1 1.20.9.1]	5.580313157820291	0.018163474521849427	0.13131134096365907	cave	K08356	GC_00025678	0.0097	0.125	103	8
D-glycero-alpha-D-manno-heptose 1-phosphate guanylyltransferase [EC:2.7.7.71]	5.580313157820291	0.018163474521849427	0.13131134096365907	cave	K15669	GC_00039226	0.0097	0.125	103	8
glutamate--cysteine ligase [EC:6.3.2.2]	5.580313157820291	0.018163474521849427	0.13131134096365907	cave	K01919	GC_00038443	0.0097	0.125	103	8
polysaccharide biosynthesis/export protein	5.580313157820291	0.018163474521849427	0.13131134096365907	cave	K01991	GC_00043794, GC_00091271	0.0097	0.125	103	8
UDP-2,3-diacylglucosamine hydrolase [EC:3.6.1.54]	5.580313157820291	0.018163474521849427	0.13131134096365907	cave	K03269	GC_00045116, GC_00058659	0.0097	0.125	103	8
5,6,7,8-tetrahydromethanopterin hydro-lyase [EC:4.2.1.147]	5.580313157820291	0.018163474521849427	0.13131134096365907	cave	K10713	GC_00055752, GC_00091063	0.0097	0.125	103	8
S-sulfo-L-cysteine synthase (O-acetyl-L-serine-dependent) [EC:2.5.1.144]	5.580313157820291	0.018163474521849427	0.13131134096365907	cave	K12339	GC_00037844	0.0097	0.125	103	8
3-hydroxybenzoate 6-monooxygenase [EC:1.14.13.24]	5.580313157820291	0.018163474521849427	0.13131134096365907	cave	K22270	GC_00040078	0.0097	0.125	103	8
3-hydroxy-D-aspartate aldolase [EC:4.1.3.41]	5.580313157820291	0.018163474521849427	0.13131134096365907	cave	K18425	GC_00032594	0.0097	0.125	103	8
clorobiocin/coumermycin A biosynthesis protein CloN6/CouN6	5.580313157820291	0.018163474521849427	0.13131134096365907	cave	K12722	GC_00035143	0.0097	0.125	103	8
unsaturated chondroitin disaccharide hydrolase [EC:3.2.1.180]	5.580313157820291	0.018163474521849427	0.13131134096365907	cave	K18581	GC_00074629, GC_00095075	0.0097	0.125	103	8
phosphoadenosine phosphosulfate reductase [EC:1.8.4.8 1.8.4.10]	5.580313157820291	0.018163474521849427	0.13131134096365907	cave	K00390	GC_00032571	0.0097	0.125	103	8
aquaporin Z	5.878353272579943	0.015328151065739076	0.1260088289119827	no_cave	K06188	GC_00003914, GC_00005168, GC_00006796	0.4369	0	103	8
type I restriction enzyme, S subunit [EC:3.1.21.3]	5.993698585658677	0.014357068716211186	0.12006214670499331	cave	K01154	GC_00008708, GC_00021618, GC_00026133, GC_00027172, GC_00027509, GC_00027741, GC_00027759, GC_00027772, GC_00032574, GC_00033256, GC_00033825, GC_00035250, GC_00035870, GC_00036040, GC_00039788, GC_00040423, GC_00041021, GC_00041606, GC_00041830, GC_00044354, GC_00046409, GC_00047606, GC_00049954, GC_00051249, GC_00052169, GC_00052579, GC_00056303, GC_00057959, GC_00060644, GC_00062203, GC_00065699, GC_00066461, GC_00066808, GC_00068499, GC_00069071, GC_00069090, GC_00069286, GC_00069646, GC_00071005, GC_00071869, GC_00071955, GC_00072166, GC_00072268, GC_00074039, GC_00074809, GC_00078779, GC_00080190, GC_00081030, GC_00081849, GC_00082028, GC_00083362, GC_00084954, GC_00087525, GC_00092828, GC_00093809, GC_00094072, GC_00095265, GC_00097718, GC_00100034	0.4272	0.875	103	8
3-aminobutyryl-CoA ammonia-lyase [EC:4.3.1.14]	6.01147	0.014213207371046565	0.12006214670499331	cave	K18014	GC_00003100	0.3204	0.75	103	8
S-adenosyl-L-methionine hydrolase (adenosine-forming) [EC:3.13.2.3]	5.972152082602123	0.014533533203584185	0.12006214670499331	no_cave	K22205	GC_00001935, GC_00005923, GC_00012091, GC_00023201, GC_00050385	0.8447	0.5	103	8
flotillin	5.972152082602123	0.014533533203584185	0.12006214670499331	no_cave	K07192	GC_00000657, GC_00035457, GC_00082984	0.8447	0.5	103	8
histidine ammonia-lyase [EC:4.3.1.3]	5.972152082602123	0.014533533203584185	0.12006214670499331	no_cave	K01745	GC_00000712, GC_00014798, GC_00035084, GC_00037499, GC_00038388, GC_00038978, GC_00042178, GC_00075783	0.8447	0.5	103	8
phytoene desaturase [EC:1.3.99.26 1.3.99.28 1.3.99.29 1.3.99.31]	5.993698585658679	0.014357068716211181	0.12006214670499331	no_cave	K10027	GC_00002573, GC_00006461, GC_00034246	0.5728	0.125	103	8
nephrocystin-3	6.101224316731642	0.013508825806945663	0.1149787216670101	cave	K19360	GC_00001674, GC_00001678, GC_00002556, GC_00003827, GC_00005089, GC_00007167, GC_00010479, GC_00013712, GC_00020991, GC_00021805, GC_00026022, GC_00032392, GC_00035160, GC_00050722, GC_00068592, GC_00076643	0.5534	1	103	8
circadian clock protein KaiC	6.101224316731643	0.013508825806945658	0.1149787216670101	no_cave	K08482	GC_00003869, GC_00005579, GC_00005864, GC_00007538, GC_00016237, GC_00016600, GC_00025853, GC_00039567, GC_00058591	0.4466	0	103	8
nitrite reductase (NO-forming) [EC:1.7.2.1]	6.101224316731643	0.013508825806945658	0.1149787216670101	no_cave	K00368	GC_00002961, GC_00006427, GC_00011606	0.4466	0	103	8
mRNA interferase HicA [EC:3.1.-.-]	6.33105	0.011864180782299354	0.10253407288061193	cave	K07339	GC_00002554, GC_00004311, GC_00005893, GC_00006103, GC_00010137, GC_00012232, GC_00018659, GC_00023416, GC_00026141, GC_00045859, GC_00050869, GC_00088274, GC_00090366	0.5437	1	103	8
N-succinyldiaminopimelate aminotransferase [EC:2.6.1.17]	6.33105	0.011864180782299354	0.10253407288061193	cave	K14267	GC_00001774	0.5437	1	103	8
3-(3-hydroxy-phenyl)propionate hydroxylase [EC:1.14.13.127]	6.33105	0.011864180782299354	0.10253407288061193	cave	K05712	GC_00004295, GC_00005830, GC_00011866, GC_00013861, GC_00015240, GC_00015653, GC_00018208, GC_00021100, GC_00021420, GC_00023080, GC_00025024, GC_00025612, GC_00025955, GC_00026191, GC_00029379, GC_00032941, GC_00035260, GC_00035341, GC_00037639, GC_00043609, GC_00054783, GC_00060113, GC_00066065, GC_00084303, GC_00095711	0.5437	1	103	8
UDPglucose--hexose-1-phosphate uridylyltransferase [EC:2.7.7.12]	6.479526089851252	0.010912407499078071	0.10253407288061193	no_cave	K00965	GC_00000755, GC_00004923, GC_00011922	0.9612	0.75	103	8
DNA topoisomerase I [EC:5.6.2.1]	6.479526089851252	0.010912407499078071	0.10253407288061193	no_cave	K03168	GC_00000293	0.9612	0.75	103	8
molybdopterin molybdotransferase [EC:2.10.1.1]	6.367124549190458	0.011625382176765547	0.10253407288061193	no_cave	K03750	GC_00000693, GC_00015444, GC_00016309	0.9126	0.625	103	8
chlorobactene glucosyltransferase	6.367124549190458	0.011625382176765547	0.10253407288061193	no_cave	K14597	GC_00001996, GC_00003673, GC_00004878, GC_00008489, GC_00009161, GC_00009791, GC_00012827, GC_00012867, GC_00013716, GC_00017082, GC_00025600, GC_00028694, GC_00028724, GC_00058510	0.9126	0.625	103	8
NitT/TauT family transport system substrate-binding protein	6.367124549190458	0.011625382176765547	0.10253407288061193	no_cave	K02051	GC_00001450, GC_00002753, GC_00004890, GC_00005178, GC_00007120, GC_00007492, GC_00008160, GC_00009660, GC_00019652, GC_00045332, GC_00092316	0.9126	0.625	103	8
D-glycero-beta-D-manno-heptose-7-phosphate kinase [EC:2.7.1.167]	6.367124549190458	0.011625382176765547	0.10253407288061193	no_cave	K21344	GC_00000903, GC_00010674, GC_00022360	0.9126	0.625	103	8
CRISPR-associated protein Cas5t	6.367124549190463	0.011625382176765524	0.10253407288061193	cave	K19090	GC_00007696	0.0874	0.375	103	8
CRISPR-associated protein Cst1	6.367124549190463	0.011625382176765524	0.10253407288061193	cave	K19088	GC_00014124, GC_00015090, GC_00046937	0.0874	0.375	103	8
IclR family transcriptional regulator, acetate operon repressor	6.367124549190463	0.011625382176765524	0.10253407288061193	cave	K13641	GC_00007962, GC_00061168	0.0874	0.375	103	8
glucoamylase [EC:3.2.1.3]	6.350706674151444	0.011733454924560327	0.10253407288061193	no_cave	K01178	GC_00001704, GC_00003238, GC_00004629, GC_00013892, GC_00040242, GC_00072767, GC_00091028	0.7767	0.375	103	8
universal stress protein E	6.350706674151444	0.011733454924560327	0.10253407288061193	no_cave	K14055	GC_00000043, GC_00004774, GC_00007986, GC_00008328, GC_00011396, GC_00014452, GC_00014689, GC_00016549, GC_00021099, GC_00023295, GC_00023303, GC_00030143, GC_00033115, GC_00033119, GC_00040029, GC_00050555, GC_00056088, GC_00098475	0.7767	0.375	103	8
putative acyl-CoA dehydrogenase	6.350706674151444	0.011733454924560327	0.10253407288061193	no_cave	K09456	GC_00002420, GC_00003524, GC_00010444	0.7767	0.375	103	8
phosphoenolpyruvate phosphomutase [EC:5.4.2.9]	6.47953	0.010912407499078153	0.10253407288061193	cave	K01841	GC_00018233, GC_00080887	0.0388	0.25	103	8
DNA sulfur modification protein DndE	6.47953	0.010912407499078153	0.10253407288061193	cave	K19172	GC_00014446	0.0388	0.25	103	8
nitroalkane oxidase [EC:1.7.3.1]	6.47953	0.010912407499078153	0.10253407288061193	cave	K19823	GC_00018253, GC_00045260	0.0388	0.25	103	8
virginiamycin A acetyltransferase [EC:2.3.1.-]	6.47953	0.010912407499078153	0.10253407288061193	cave	K18234	GC_00013281	0.0388	0.25	103	8
heterodisulfide reductase subunit C2 [EC:1.8.7.3 1.8.98.4 1.8.98.5 1.8.98.6]	6.47953	0.010912407499078153	0.10253407288061193	cave	K03390	GC_00014432	0.0388	0.25	103	8
MMP 1-O-methyltransferase [EC:2.1.1.365]	6.47953	0.010912407499078153	0.10253407288061193	cave	K24288	GC_00014877, GC_00025657, GC_00026468, GC_00043681, GC_00069210	0.0388	0.25	103	8
histidinol-phosphate aminotransferase [EC:2.6.1.9]	6.362977504996455	0.011652583787632544	0.10253407288061193	no_cave	K00817	GC_00001923, GC_00006816	0.6893	0.25	103	8
galactonate dehydratase [EC:4.2.1.6]	6.33105	0.011864180782299354	0.10253407288061193	no_cave	K01684	GC_00002823, GC_00003855, GC_00018868	0.4563	0	103	8
sugar PTS system EIIA component [EC:2.7.1.-]	6.33105	0.011864180782299354	0.10253407288061193	no_cave	K02777	GC_00002612	0.4563	0	103	8
CRISPR-associated protein Cas2	6.568172444810741	0.0103819	0.10231604011361274	cave	K09951	GC_00003044, GC_00003787, GC_00007783, GC_00016528, GC_00023760	0.534	1	103	8
ferredoxin like protein	6.572858265132005	0.010354552719910816	0.10231604011361274	cave	K03855	GC_00005535, GC_00048522	0.1456	0.5	103	8
mannose-1-phosphate guanylyltransferase [EC:2.7.7.13]	6.572858265132005	0.010354552719910816	0.10231604011361274	no_cave	K00971	GC_00001583, GC_00004024	0.8544	0.5	103	8
[mycofactocin precursor peptide]-tyrosine decarboxylase / 3-amino-5-[(4-hydroxyphenyl)methyl]-4,4-dimethylpyrrolidin-2-one synthase [EC:1.3.98.7 4.1.99.26]	6.572858265132005	0.010354552719910816	0.10231604011361274	cave	K24696	GC_00005281	0.1456	0.5	103	8
putative glutamine amidotransferase	6.572858265132005	0.010354552719910816	0.10231604011361274	no_cave	K07010	GC_00001798, GC_00005441, GC_00010769, GC_00011662, GC_00029779, GC_00049029, GC_00049454, GC_00056014, GC_00072631, GC_00094601	0.8544	0.5	103	8
mycofactocin precursor peptide MftA	6.572858265132005	0.010354552719910816	0.10231604011361274	cave	K24694	GC_00012879, GC_00025226, GC_00029713, GC_00033120, GC_00059128, GC_00076563, GC_00082070, GC_00089456, GC_00089723	0.1456	0.5	103	8
urocanate hydratase [EC:4.2.1.49]	6.572858265132005	0.010354552719910816	0.10231604011361274	no_cave	K01712	GC_00000374	0.8544	0.5	103	8
heme a synthase [EC:1.17.99.9]	6.568172444810736	0.010381850468870808	0.10231604011361274	no_cave	K02259	GC_00003561, GC_00011356, GC_00012139, GC_00053081, GC_00061346, GC_00073016	0.466	0	103	8
hydrogenase small subunit [EC:1.12.99.6]	7.879240995187658	0.00500055	0.059767268077205164	cave	K06282	GC_00002343, GC_00013856, GC_00021075	0.4854	1	103	8
hydrogenase large subunit [EC:1.12.99.6]	7.879240995187658	0.00500055	0.059767268077205164	cave	K06281	GC_00002278, GC_00014573, GC_00016658	0.4854	1	103	8
dimethylglycine oxidase [EC:1.5.3.10]	7.894862729010208	0.00495754	0.059767268077205164	cave	K00309	GC_00003940	0.1942	0.625	103	8
penicillin G amidase [EC:3.5.1.11]	7.894862729010205	0.00495754	0.059767268077205164	no_cave	K01434	GC_00001762, GC_00005739, GC_00007386, GC_00020999, GC_00038811, GC_00038821, GC_00064225	0.8058	0.375	103	8
O-acetyl-ADP-ribose deacetylase [EC:3.1.1.106]	7.894862729010205	0.00495754	0.059767268077205164	no_cave	K23518	GC_00001853, GC_00004977, GC_00097969	0.8058	0.375	103	8
hemolysin III	7.879240995187651	0.00500055	0.059767268077205164	no_cave	K11068	GC_00002954, GC_00008454, GC_00083489	0.5146	0	103	8
8-oxoguanine deaminase [EC:3.5.4.32]	7.989908902502597	0.00470388	0.058720177837561505	cave	K18456	GC_00003277	0.2718	0.75	103	8
alpha-ketoglutaric semialdehyde dehydrogenase [EC:1.2.1.-]	7.9980010314917065	0.0046829	0.058720177837561505	no_cave	K22187	GC_00000245, GC_00005839, GC_00007877, GC_00058279	0.8738	0.5	103	8
D-amino peptidase [EC:3.4.11.-]	7.9980010314917065	0.0046829	0.058720177837561505	no_cave	K16203	GC_00000930, GC_00001631	0.8738	0.5	103	8
molybdate/tungstate transport system substrate-binding protein	9.491964771744415	0.00206374	0.029226207124602534	cave	K15495	GC_00003468, GC_00020967	0.2427	0.75	103	8
2-hydroxy-3-oxopropionate reductase [EC:1.1.1.60]	9.491964771744415	0.00206374	0.029226207124602534	cave	K00042	GC_00003208	0.2427	0.75	103	8
cis-3-alkyl-4-acyloxetan-2-one decarboxylase [EC:4.1.1.114]	9.819867412402306	0.00172637	0.025298837680480576	cave	K22318	GC_00007946, GC_00028537, GC_00062238	0.1068	0.5	103	8
RNA polymerase sigma-54 factor	9.988916819016087	0.00157485	0.023696643083735543	no_cave	K03092	GC_00000725, GC_00006618, GC_00008240, GC_00009697, GC_00012471, GC_00021870, GC_00039838, GC_00066721, GC_00090408	0.9417	0.625	103	8
MFS transporter, FHS family, Na+ dependent glucose transporter 1	9.988916819016115	0.00157485	0.023696643083735543	cave	K08175	GC_00013532, GC_00047807, GC_00062051	0.0583	0.375	103	8
tetratricopeptide repeat protein 19, mitochondrial	9.988916819016115	0.00157485	0.023696643083735543	cave	K18169	GC_00025936, GC_00026773, GC_00027393, GC_00065650, GC_00079056	0.0583	0.375	103	8
propane monooxygenase reductase component [EC:1.18.1.-]	10.678113382584687	0.00108411	0.016987865594819303	cave	K18225	GC_00004394	0.1553	0.625	103	8
3-hydroxybutyryl-CoA dehydrogenase [EC:1.1.1.157]	10.67811338258468	0.00108411	0.016987865594819303	no_cave	K00074	GC_00000943, GC_00005151, GC_00005227, GC_00021273, GC_00025395	0.8447	0.375	103	8
acetate kinase [EC:2.7.2.1]	10.670336451498184	0.00108867	0.016987865594819303	no_cave	K00925	GC_00001364, GC_00013125, GC_00016347, GC_00038383	0.7767	0.25	103	8
HTH-type transcriptional regulator / antitoxin HipB	10.863032716035464	9.810290878197556e-4	0.015745543279091865	cave	K15773	GC_00005826, GC_00007131, GC_00007315, GC_00015098, GC_00018266, GC_00020472, GC_00022478, GC_00029677, GC_00036754, GC_00095917	0.301	0.875	103	8
N-acyl-phosphatidylethanolamine-hydrolysing phospholipase D [EC:3.1.4.54]	10.863032716035454	9.81029087819761e-4	0.015745543279091865	no_cave	K13985	GC_00003459, GC_00003551, GC_00005329, GC_00005569, GC_00006628, GC_00007293, GC_00025079	0.699	0.125	103	8
ferredoxin	11.368859110857068	7.468573892743325e-4	0.012219840069549102	no_cave	K05524	GC_00000134, GC_00003366, GC_00004282, GC_00012584, GC_00022761, GC_00036745, GC_00047487	0.9806	0.75	103	8
GTP pyrophosphokinase [EC:2.7.6.5]	11.368859110857052	7.4685738927434e-4	0.012219840069549102	cave	K07816	GC_00039774, GC_00082834, GC_00095522	0.0194	0.25	103	8
crotonyl-CoA carboxylase/reductase [EC:1.3.1.85]	11.368859110857052	7.4685738927434e-4	0.012219840069549102	cave	K14446	GC_00015008	0.0194	0.25	103	8
H+-translocating NAD(P) transhydrogenase subunit beta [EC:1.6.1.2 7.1.1.1]	11.838992479524467	5.800320093807049e-4	0.010182297749641743	cave	K00325	GC_00009102	0.0485	0.375	103	8
squalene-hopene/tetraprenyl-beta-curcumene cyclase [EC:5.4.99.17 4.2.1.129]	11.838992479524467	5.800320093807049e-4	0.010182297749641743	cave	K06045	GC_00011756, GC_00092028	0.0485	0.375	103	8
WW domain-containing oxidoreductase	11.838992479524467	5.800320093807049e-4	0.010182297749641743	cave	K19329	GC_00009273	0.0485	0.375	103	8
aldose 1-epimerase [EC:5.1.3.3]	0.021180738833080075	0.8842876631299741	0.523629	no_cave	K01785	GC_00001686, GC_00003942, GC_00025110, GC_00054183, GC_00056587, GC_00077893	0.6505	0.625	103	8
two-component system, chemotaxis family, CheB/CheR fusion protein [EC:2.1.1.80 3.1.1.61]	0.021180738833080075	0.8842876631299741	0.523629	no_cave	K13924	GC_00001397, GC_00005844, GC_00014153, GC_00016971, GC_00017630, GC_00023963	0.6505	0.625	103	8
sulfite reductase (NADPH) hemoprotein beta-component [EC:1.8.1.2]	0.021180738833080075	0.8842876631299741	0.523629	no_cave	K00381	GC_00001280	0.6505	0.625	103	8
2,7-dihydroxy-5-methyl-1-naphthoate 7-O-methyltransferase [EC:2.1.1.303]	0.021180738833080158	0.8842876631299739	0.523629	cave	K20421	GC_00008176, GC_00008503, GC_00018062, GC_00018667, GC_00020573, GC_00021258, GC_00026938, GC_00027629, GC_00028785, GC_00029315, GC_00031568, GC_00037780, GC_00041428, GC_00056645, GC_00065150, GC_00083069, GC_00084807, GC_00086559	0.3495	0.375	103	8
O-methyltransferase [EC:2.1.1.-]	0.021180738833080158	0.8842876631299739	0.523629	cave	K15971	GC_00003764, GC_00013714, GC_00022570, GC_00032109, GC_00033906, GC_00089406	0.3495	0.375	103	8
S-methyl-1-thioxylulose 5-phosphate methylthiotransferase [EC:2.8.4.6]	0.021180738833080158	0.8842876631299739	0.523629	cave	K01767	GC_00003133	0.3495	0.375	103	8
chloramphenicol 3-O phosphotransferase [EC:2.7.1.-]	0.021180738833080158	0.8842876631299739	0.523629	cave	K18554	GC_00004135, GC_00015910, GC_00028614, GC_00038363, GC_00039071, GC_00056843, GC_00064477, GC_00068507	0.3495	0.375	103	8
DNA adenine methylase [EC:2.1.1.72]	0.7398246617725553	0.38971705098612114	0.452946	cave	K06223	GC_00003553, GC_00003809, GC_00004896, GC_00006644, GC_00011875, GC_00015573, GC_00016004, GC_00016031, GC_00017582, GC_00017909, GC_00018432, GC_00021432, GC_00024543, GC_00026371, GC_00028797, GC_00028837, GC_00033924, GC_00034808, GC_00034882, GC_00048678, GC_00066738, GC_00070558, GC_00084455, GC_00094552, GC_00097283	0.7379	0.875	103	8
phosphoribosylglycinamide formyltransferase 1 [EC:2.1.2.2]	0.7398246617725553	0.38971705098612114	0.452946	cave	K11175	GC_00002319, GC_00004016, GC_00018107	0.7379	0.875	103	8
acetolactate synthase I/II/III large subunit [EC:2.2.1.6]	0.7398246617725553	0.38971705098612114	0.452946	cave	K01652	GC_00000987, GC_00003002, GC_00005288, GC_00008596, GC_00009264, GC_00012811, GC_00015150, GC_00028679, GC_00089946	0.7379	0.875	103	8
threonylcarbamoyladenosine tRNA methylthiotransferase MtaB [EC:2.8.4.5]	0.7398246617725553	0.38971705098612114	0.452946	cave	K18707	GC_00001251, GC_00008385	0.7379	0.875	103	8
GntR family transcriptional regulator, arabinose operon transcriptional repressor	0.7398246617725552	0.3897170509861211	0.452946	no_cave	K02103	GC_00007005, GC_00007195, GC_00017774, GC_00034542, GC_00036339, GC_00058777, GC_00075994, GC_00076347, GC_00084820, GC_00093508, GC_00097024	0.2621	0.125	103	8
tartrate dehydrogenase/decarboxylase / D-malate dehydrogenase [EC:1.1.1.93 4.1.1.73 1.1.1.83]	0.7398246617725552	0.3897170509861211	0.452946	no_cave	K07246	GC_00003702	0.2621	0.125	103	8
phosphoserine phosphatase [EC:3.1.3.3]	0.7398246617725552	0.3897170509861211	0.452946	no_cave	K22305	GC_00009942, GC_00011105, GC_00013437, GC_00014434, GC_00030118, GC_00039110, GC_00049744, GC_00064439	0.2621	0.125	103	8
choline dehydrogenase [EC:1.1.99.1]	0.7398246617725552	0.3897170509861211	0.452946	no_cave	K00108	GC_00003315, GC_00030221	0.2621	0.125	103	8
sigma intracellular receptor 2	0.7398246617725552	0.3897170509861211	0.452946	no_cave	K26171	GC_00003462	0.2621	0.125	103	8
malate dehydrogenase (oxaloacetate-decarboxylating)(NADP+) [EC:1.1.1.40]	0.7398246617725552	0.3897170509861211	0.452946	no_cave	K00029	GC_00005746, GC_00006759	0.2621	0.125	103	8
pilus assembly protein CpaB	0.7398246617725552	0.3897170509861211	0.452946	no_cave	K02279	GC_00009584, GC_00010873, GC_00019111, GC_00027161, GC_00046832, GC_00061384, GC_00061403, GC_00075854, GC_00078170	0.2621	0.125	103	8
4-coumarate--CoA ligase [EC:6.2.1.12]	2.5059632992577794	0.11341611560059806	0.333569	cave	K01904	GC_00000214, GC_00007375	0.7573	1	103	8
tRNA pseudouridine32 synthase / 23S rRNA pseudouridine746 synthase [EC:5.4.99.28 5.4.99.29]	2.50596	0.11341611560059679	0.333569	no_cave	K06177	GC_00005389, GC_00010907	0.2427	0	103	8
NDP-hexose C3-ketoreductase / dTDP-4-oxo-2-deoxy-alpha-D-pentos-2-ene 2,3-reductase [EC:1.1.1.-]	2.50596	0.11341611560059679	0.333569	no_cave	K13315	GC_00003901	0.2427	0	103	8
3-oxoisoapionate decarboxylase [EC:4.1.1.120]	2.50596	0.11341611560059679	0.333569	no_cave	K23248	GC_00004324	0.2427	0	103	8
NAD+ diphosphatase [EC:3.6.1.22]	2.50596	0.11341611560059679	0.333569	no_cave	K03426	GC_00005493, GC_00013329	0.2427	0	103	8
methionine-gamma-lyase [EC:4.4.1.11]	2.50596	0.11341611560059679	0.333569	no_cave	K01761	GC_00005442, GC_00009964	0.2427	0	103	8
multidrug resistance protein, MATE family	2.50596	0.11341611560059679	0.333569	no_cave	K03327	GC_00007570, GC_00011830, GC_00018684, GC_00050463, GC_00067260	0.2427	0	103	8
CRISPR-associated endonuclease/helicase Cas3 [EC:3.1.-.- 5.6.2.4]	3.5008757270501034	0.061336387168814496	0.262349	cave	K07012	GC_00006176, GC_00006497, GC_00008396, GC_00013470, GC_00013520, GC_00014024, GC_00014961, GC_00021260, GC_00026916, GC_00027294, GC_00028308, GC_00039199, GC_00040351, GC_00043517, GC_00048729, GC_00049167, GC_00051225, GC_00060256, GC_00064206, GC_00065948, GC_00076140, GC_00091380, GC_00098091	0.534	0.875	103	8
thymidylate synthase (FAD) [EC:2.1.1.148]	3.5008757270501034	0.061336387168814496	0.262349	cave	K03465	GC_00002473, GC_00006002	0.534	0.875	103	8
myo-inositol-1(or 4)-monophosphatase [EC:3.1.3.25]	3.5008757270501034	0.061336387168814496	0.262349	cave	K01092	GC_00002155, GC_00009278, GC_00011612, GC_00024201, GC_00052813, GC_00077621, GC_00086466, GC_00091293, GC_00093154, GC_00093864	0.534	0.875	103	8
phosphatidyl-myo-inositol alpha-mannosyltransferase [EC:2.4.1.345]	3.5008757270501065	0.0613364	0.262349	no_cave	K08256	GC_00002801, GC_00008983, GC_00068679, GC_00070266	0.466	0.125	103	8
pilus assembly protein CpaF [EC:7.4.2.8]	3.492518231305958	0.061646742852719136	0.262349	no_cave	K02283	GC_00004514, GC_00009735, GC_00010940, GC_00023026, GC_00038923, GC_00071583, GC_00073168, GC_00095751	0.3107	0	103	8
5-oxopent-3-ene-1,2,5-tricarboxylate decarboxylase / 2-hydroxyhepta-2,4-diene-1,7-dioate isomerase [EC:4.1.1.68 5.3.3.-]	3.492518231305958	0.061646742852719136	0.262349	no_cave	K05921	GC_00006200, GC_00007275, GC_00017761, GC_00079314	0.3107	0	103	8
heme oxygenase (staphylobilin-producing) [EC:1.14.99.48]	3.492518231305958	0.061646742852719136	0.262349	no_cave	K07145	GC_00004681, GC_00007397, GC_00021174	0.3107	0	103	8
DNA polymerase IV [EC:2.7.7.7]	3.492518231305958	0.061646742852719136	0.262349	no_cave	K02346	GC_00005000, GC_00006777, GC_00033396	0.3107	0	103	8
glycoprotein endo-alpha-1,2-mannosidase [EC:3.2.1.130]	3.555966241537606	0.0593318	0.259039	cave	K15538	GC_00002661	0.301	0.625	103	8
deaminated glutathione amidase [EC:3.5.1.128]	4.734756874059476	0.029559025747467868	0.169437	cave	K11206	GC_00003811, GC_00004071	0.4757	0.875	103	8
beta-lactamase class A [EC:3.5.2.6]	4.734756874059483	0.029559025747467736	0.169437	no_cave	K17836	GC_00002143, GC_00005404, GC_00007078, GC_00028559, GC_00032738, GC_00038980, GC_00039490, GC_00090787, GC_00095486	0.5243	0.125	103	8
diamine N-acetyltransferase [EC:2.3.1.57]	6.8129329469226025	0.00905	0.0935677	cave	K22441	GC_00004488, GC_00009970, GC_00010286, GC_00010647, GC_00010659, GC_00012443, GC_00016052, GC_00016256, GC_00018260, GC_00018487, GC_00018842, GC_00019918, GC_00032899, GC_00033275, GC_00034853, GC_00036881, GC_00036919, GC_00054700, GC_00055834, GC_00060317, GC_00083757, GC_00100151, GC_00100197	0.5243	1	103	8
propane monooxygenase coupling protein	6.825466977129763	0.00898671	0.0935677	cave	K18226	GC_00002566	0.2136	0.625	103	8
putative RNA 2'-phosphotransferase [EC:2.7.1.-]	6.812932946922602	0.00905	0.0935677	no_cave	K07559	GC_00003169, GC_00007992	0.4757	0	103	8
trehalose synthase [EC:2.4.1.245]	6.812932946922602	0.00905	0.0935677	no_cave	K13057	GC_00003209, GC_00005974, GC_00011058	0.4757	0	103	8
MerR family transcriptional regulator, aldehyde-responsive regulator	6.878817510468595	0.00872233	0.0924486	cave	K21745	GC_00001556, GC_00003316, GC_00003953, GC_00007596, GC_00009462, GC_00011823, GC_00014964, GC_00020217, GC_00021951, GC_00028667, GC_00029415, GC_00034446	0.3981	0.875	103	8
biotin transport system substrate-specific component	6.878817510468599	0.00872233	0.0924486	no_cave	K03523	GC_00003114, GC_00008290, GC_00008369, GC_00012750, GC_00064220, GC_00084091	0.6019	0.125	103	8
methionine sulfoxide reductase heme-binding subunit	6.878817510468599	0.00872233	0.0924486	no_cave	K17247	GC_00002172, GC_00007403, GC_00009783, GC_00010802, GC_00096223	0.6019	0.125	103	8
L-ribulose-5-phosphate 4-epimerase [EC:5.1.3.4]	7.202903109068379	0.00727857	0.0786297	cave	K03077	GC_00003412, GC_00006571	0.3883	0.875	103	8
2-dehydro-3-deoxyphosphogluconate aldolase / (4S)-4-hydroxy-2-oxoglutarate aldolase [EC:4.1.2.14 4.1.3.42]	7.202903109068382	0.00727857	0.0786297	no_cave	K01625	GC_00003658, GC_00005171, GC_00009641, GC_00013159, GC_00042118, GC_00059265	0.6117	0.125	103	8
arginine deiminase [EC:3.5.3.6]	7.244041360497206	0.00711367	0.0778463	cave	K01478	GC_00006809, GC_00039307, GC_00078436	0.1359	0.5	103	8
glycerol-3-phosphate dehydrogenase (NAD(P)+) [EC:1.1.1.94]	7.244041360497202	0.00711367	0.0778463	no_cave	K00057	GC_00000959, GC_00010577, GC_00027245, GC_00034657	0.8641	0.5	103	8
hydrogenase expression/formation protein HypE	7.326906059787007	0.00679299	0.0753152	cave	K04655	GC_00001868	0.5049	1	103	8
propane 2-monooxygenase large subunit [EC:1.14.13.227]	7.338668887720745	0.00674868	0.0753152	cave	K18223	GC_00003598	0.2039	0.625	103	8
D-ribulokinase [EC:2.7.1.47]	7.338668887720745	0.00674868	0.0753152	cave	K00875	GC_00006736, GC_00009149, GC_00014497	0.2039	0.625	103	8
tyrosinase [EC:1.14.18.1]	7.347554485876549	0.0067154	0.0753152	cave	K00505	GC_00012687, GC_00027563, GC_00050980, GC_00087740, GC_00090295	0.0777	0.375	103	8
tRNA-splicing ligase RtcB (3'-phosphate/5'-hydroxy nucleic acid ligase) [EC:6.5.1.8]	7.338668887720738	0.00674868	0.0753152	no_cave	K14415	GC_00001873, GC_00004050, GC_00019688	0.7961	0.375	103	8
ammonium transporter, Amt family	7.326906059787007	0.00679299	0.0753152	no_cave	K03320	GC_00004063, GC_00004474, GC_00005873, GC_00026797	0.4951	0	103	8
N-acetylglucosamine PTS system EIICBA or EIICB component [EC:2.7.1.193]	7.326906059787007	0.00679299	0.0753152	no_cave	K02804	GC_00002379	0.4951	0	103	8
nicotinate dehydrogenase large molybdopterin subunit [EC:1.17.1.5]	7.537965433789845	0.00604122	0.0702137	cave	K20447	GC_00002182	0.3786	0.875	103	8
antitoxin FitA	7.537965433789845	0.00604122	0.0702137	cave	K21495	GC_00005510, GC_00005910, GC_00007604, GC_00009695, GC_00012282, GC_00016230, GC_00043040, GC_00060137, GC_00074669, GC_00084946	0.3786	0.875	103	8
AraC family transcriptional regulator, regulatory protein of adaptative response / methylated-DNA-[protein]-cysteine methyltransferase [EC:2.1.1.63]	7.537965433789845	0.00604122	0.0702137	cave	K10778	GC_00002827, GC_00026841	0.3786	0.875	103	8
hydrogenase maturation protein HypF	7.599778287645909	0.00583755	0.0692799	cave	K04656	GC_00001728, GC_00041972	0.4951	1	103	8
seryl-tRNA synthetase [EC:6.1.1.11]	8.42538	0.0037002	0.0472406	no_cave	K01875	GC_00000472, GC_00001948, GC_00005444, GC_00013885, GC_00026596	0.9709	0.75	103	8
pilus assembly protein FimV	8.498957629542168	0.0035535	0.0472406	cave	K08086	GC_00003860	0.1845	0.625	103	8
methylated-DNA-[protein]-cysteine S-methyltransferase [EC:2.1.1.63]	8.498957629542167	0.0035535	0.0472406	no_cave	K00567	GC_00003730, GC_00004595, GC_00006049, GC_00007620, GC_00009547, GC_00012715, GC_00015586, GC_00019626	0.8155	0.375	103	8
GTP cyclohydrolase IA [EC:3.5.4.16]	8.459240648636856	0.00363193	0.0472406	no_cave	K01495	GC_00002741, GC_00003275, GC_00004210, GC_00082461	0.7379	0.25	103	8
acetophenone carboxylase [EC:6.4.1.8]	8.425378634917367	0.0037002	0.0472406	cave	K10701	GC_00017369, GC_00018509	0.0291	0.25	103	8
tellurite resistance protein	8.425378634917367	0.0037002	0.0472406	cave	K03304	GC_00018366	0.0291	0.25	103	8
DNA sulfur modification protein DndD	8.425378634917367	0.0037002	0.0472406	cave	K19171	GC_00021398, GC_00039378, GC_00043938, GC_00051143, GC_00081464	0.0291	0.25	103	8
mannose PTS system EIIC component	8.425378634917367	0.0037002	0.0472406	cave	K02795	GC_00015235	0.0291	0.25	103	8
betaine-homocysteine S-methyltransferase [EC:2.1.1.5]	8.850115505691553	0.0029307	0.0398305	cave	K00544	GC_00006123	0.1165	0.5	103	8
alkylmercury lyase [EC:4.99.1.2]	8.958936829967906	0.00276116	0.0378313	cave	K00221	GC_00005061, GC_00012286, GC_00025320, GC_00037158, GC_00041303, GC_00044983, GC_00060694, GC_00080335, GC_00086644, GC_00096219, GC_00097816	0.2524	0.75	103	8
aquaporin NIP	8.958936829967907	0.00276116	0.0378313	no_cave	K09874	GC_00002273, GC_00003145, GC_00006374, GC_00093274	0.7476	0.25	103	8
urate oxidase / 2-oxo-4-hydroxy-4-carboxy-5-ureidoimidazoline decarboxylase [EC:1.7.3.3 4.1.1.97]	9.040375049326082	0.00264081	0.0367805	cave	K16838	GC_00003006	0.3398	0.875	103	8
propane 2-monooxygenase small subunit [EC:1.14.13.227]	9.15776	0.00247665	0.0347816	cave	K18224	GC_00004214	0.1748	0.625	103	8
CRISPR-associated endoribonuclease Cas6 [EC:3.1.-.-]	9.78136	0.0017629	0.0253926	cave	K19091	GC_00002311, GC_00005046, GC_00025014, GC_00035099, GC_00035189, GC_00035190, GC_00085748	0.4272	1	103	8
uncharacterized protein involved in response to NO	9.781360577722186	0.0017629	0.0253926	no_cave	K07234	GC_00002335, GC_00010894, GC_00086573, GC_00093689, GC_00100315	0.5728	0	103	8
electron transfer flavoprotein-quinone oxidoreductase [EC:1.5.5.-]	9.886156604668306	0.00166527	0.0246175	cave	K00313	GC_00004422	0.165	0.625	103	8
antitoxin HigA-1	9.886156604668306	0.00166527	0.0246175	cave	K21498	GC_00007158, GC_00008833	0.165	0.625	103	8
stage V sporulation protein K	10.061115363180727	0.00151432	0.0234129	cave	K06413	GC_00003767	0.233	0.75	103	8
mycofactocin glycosyltransferase	11.551253030976756	6.770361289950992e-4	0.0114098	cave	K24698	GC_00007180, GC_00011578, GC_00025677	0.1456	0.625	103	8
mycofactocin biosynthesis protein MftB	11.551253030976756	6.770361289950992e-4	0.0114098	cave	K24695	GC_00005254	0.1456	0.625	103	8
pyruvate kinase [EC:2.7.1.40]	11.551253030976772	6.770361289950931e-4	0.0114098	no_cave	K00873	GC_00000379	0.8544	0.375	103	8
large conductance mechanosensitive channel	11.551253030976772	6.770361289950931e-4	0.0114098	no_cave	K03282	GC_00000895, GC_00085201	0.8544	0.375	103	8
putative DNA methylase	12.183848314192199	4.8205091898885385e-4	0.00873524	cave	K07445	GC_00003110, GC_00004610, GC_00010244, GC_00018870, GC_00026722, GC_00035881, GC_00036536, GC_00037773, GC_00054355, GC_00057827, GC_00061264, GC_00069962, GC_00078950, GC_00094246	0.3689	1	103	8
CRISPR-associated protein Csc3	12.511864491449034	4.0437585511204926e-4	0.00740734	cave	K19122	GC_00007223, GC_00013770, GC_00015201, GC_00018495, GC_00021708, GC_00027531, GC_00056774, GC_00070400, GC_00077147, GC_00077206, GC_00088533	0.2718	0.875	103	8
tetrahedral aminopeptidase [EC:3.4.11.-]	12.784244480909924	3.4955091088559765e-4	0.00647342	no_cave	K20608	GC_00001635, GC_00003088	0.8058	0.25	103	8
phosphoribulokinase [EC:2.7.1.19]	13.634089406324438	2.2211556251296044e-4	0.00585423	cave	K00855	GC_00003974, GC_00005068	0.3398	1	103	8
phosphoribosylaminoimidazolecarboxamide formyltransferase / IMP cyclohydrolase [EC:2.1.2.3 3.5.4.10]	13.727307798235554	2.1135890684503524e-4	0.00585423	no_cave	K00602	GC_00000459, GC_00004177	0.9223	0.5	103	8
2-hydroxypropyl-CoM lyase [EC:4.4.1.23]	13.727307798235545	2.1135890684503592e-4	0.00585423	cave	K22363	GC_00006594	0.0777	0.5	103	8
alcohol dehydrogenase [EC:1.1.1.-]	13.774668936315372	2.0609645859230667e-4	0.00585423	no_cave	K18369	GC_00001454, GC_00002009	0.7476	0.125	103	8
formylmethanofuran dehydrogenase subunit C [EC:1.2.7.12]	12.993093801116867	3.126419655974994e-4	0.00585423	cave	K00202	GC_00046507	0	0.125	103	8
capsular polysaccharide export protein	12.993093801116867	3.126419655974994e-4	0.00585423	cave	K07266	GC_00083178	0	0.125	103	8
beta-barrel assembly-enhancing protease [EC:3.4.-.-]	12.993093801116867	3.126419655974994e-4	0.00585423	cave	K01423	GC_00057780	0	0.125	103	8
tetrahydromethanopterin:alpha-L-glutamate ligase [EC:6.3.2.33]	12.993093801116867	3.126419655974994e-4	0.00585423	cave	K15740	GC_00062971	0	0.125	103	8
formylmethanofuran--tetrahydromethanopterin N-formyltransferase [EC:2.3.1.101]	12.993093801116867	3.126419655974994e-4	0.00585423	cave	K00672	GC_00060197	0	0.125	103	8
formylmethanofuran dehydrogenase subunit A [EC:1.2.7.12]	12.993093801116867	3.126419655974994e-4	0.00585423	cave	K00200	GC_00049606	0	0.125	103	8
formylmethanofuran dehydrogenase subunit B [EC:1.2.7.12]	12.993093801116867	3.126419655974994e-4	0.00585423	cave	K00201	GC_00083900	0	0.125	103	8
sarcosine oxidase, subunit beta [EC:1.5.3.24 1.5.3.1]	12.993093801116867	3.126419655974994e-4	0.00585423	cave	K00303	GC_00046186	0	0.125	103	8
sulfur-oxidizing protein SoxY	12.993093801116867	3.126419655974994e-4	0.00585423	cave	K17226	GC_00088958	0	0.125	103	8
polyamine oxidase [EC:1.5.3.17 1.5.3.-]	12.993093801116867	3.126419655974994e-4	0.00585423	cave	K17839	GC_00076771	0	0.125	103	8
formylmethanofuran dehydrogenase subunit D [EC:1.2.7.12]	12.993093801116867	3.126419655974994e-4	0.00585423	cave	K00203	GC_00050157	0	0.125	103	8
uncharacterized lipoprotein	12.993093801116867	3.126419655974994e-4	0.00585423	cave	K07286	GC_00099933	0	0.125	103	8
2,4'-dihydroxyacetophenone dioxygenase [EC:1.13.11.41]	12.993093801116867	3.126419655974994e-4	0.00585423	cave	K05913	GC_00054390	0	0.125	103	8
glutaredoxin-dependent peroxiredoxin [EC:1.11.1.25]	12.993093801116867	3.126419655974994e-4	0.00585423	cave	K24129	GC_00094850	0	0.125	103	8
5-(aminomethyl)-3-furanmethanol phosphate kinase [EC:2.7.4.31]	12.993093801116867	3.126419655974994e-4	0.00585423	cave	K07144	GC_00070581	0	0.125	103	8
formate--tetrahydrofolate ligase [EC:6.3.4.3]	12.993093801116867	3.126419655974994e-4	0.00585423	cave	K01938	GC_00045557	0	0.125	103	8
sulfur-oxidizing protein SoxZ	12.993093801116867	3.126419655974994e-4	0.00585423	cave	K17227	GC_00071280	0	0.125	103	8
serine protease [EC:3.4.21.-]	12.993093801116867	3.126419655974994e-4	0.00585423	cave	K14645	GC_00082171	0	0.125	103	8
4,4'-diapophytoene synthase [EC:2.5.1.96]	12.993093801116867	3.126419655974994e-4	0.00585423	cave	K10208	GC_00070873	0	0.125	103	8
dTDP-4-dehydrorhamnose 3,5-epimerase [EC:5.1.3.13]	12.993093801116867	3.126419655974994e-4	0.00585423	cave	K01790	GC_00045213	0	0.125	103	8
general secretion pathway protein N	12.993093801116867	3.126419655974994e-4	0.00585423	cave	K02463	GC_00064614	0	0.125	103	8
allantoin racemase [EC:5.1.99.3]	12.993093801116867	3.126419655974994e-4	0.00585423	cave	K16841	GC_00083257	0	0.125	103	8
2-epi-5-epi-valiolone synthase [EC:4.2.3.152]	12.993093801116867	3.126419655974994e-4	0.00585423	cave	K19969	GC_00021466	0	0.125	103	8
23S rRNA (guanine2069-N7)-methyltransferase / 23S rRNA (guanine2445-N2)-methyltransferase [EC:2.1.1.264 2.1.1.173]	12.993093801116867	3.126419655974994e-4	0.00585423	cave	K12297	GC_00095188	0	0.125	103	8
DNA polymerase bacteriophage-type [EC:2.7.7.7]	12.993093801116867	3.126419655974994e-4	0.00585423	cave	K02334	GC_00053536	0	0.125	103	8
methylene-tetrahydromethanopterin dehydrogenase [EC:1.5.1.-]	12.993093801116867	3.126419655974994e-4	0.00585423	cave	K10714	GC_00083842	0	0.125	103	8
glucosylglycerate synthase [EC:2.4.1.268]	12.993093801116867	3.126419655974994e-4	0.00585423	cave	K21349	GC_00090507	0	0.125	103	8
methenyltetrahydromethanopterin cyclohydrolase [EC:3.5.4.27]	12.993093801116867	3.126419655974994e-4	0.00585423	cave	K01499	GC_00068767	0	0.125	103	8
2-epi-5-epi-valiolone 7-phosphate 2-epimerase [EC:5.1.3.35]	12.993093801116867	3.126419655974994e-4	0.00585423	cave	K19974	GC_00100246	0	0.125	103	8
protein Tex	14.207664478344979	1.6370237335619042e-4	0.00484	no_cave	K06959	GC_00000261	0.9612	0.625	103	8
ribonuclease J [EC:3.1.-.-]	14.207664478344979	1.6370237335619042e-4	0.00484	no_cave	K12574	GC_00000529, GC_00006992, GC_00008419	0.9612	0.625	103	8
methyltransferase-like protein 27 [EC:2.1.1.-]	14.207664478344968	1.6370237335619118e-4	0.00484	cave	K24419	GC_00011964	0.0388	0.375	103	8
(Z)-2-((N-methylformamido)methylene)-5-hydroxybutyrolactone dehydrogenase [EC:1.2.1.-]	14.207664478344968	1.6370237335619118e-4	0.00484	cave	K23463	GC_00009130	0.0388	0.375	103	8
molybdate/tungstate transport system permease protein	14.491259700954137	1.408113693850028e-4	0.00453895	cave	K15496	GC_00004623	0.1748	0.75	103	8
MerR family transcriptional regulator, light-induced transcriptional regulator	14.465547102614453	1.4274669386411148e-4	0.00453895	no_cave	K22491	GC_00001735, GC_00008998, GC_00010609, GC_00012179, GC_00017081, GC_00017806, GC_00017842, GC_00026205, GC_00052151, GC_00053493, GC_00085702, GC_00089277	0.7573	0.125	103	8
multiple antibiotic resistance protein	15.30166200662994	9.163585241563578e-5	0.00302803	no_cave	K05595	GC_00001541, GC_00055878, GC_00064269, GC_00094645	0.6893	0	103	8
2-oxopropyl-CoM reductase (carboxylating) [EC:1.8.1.5]	15.513299795296549	8.192679739559381e-5	0.00276135	cave	K22364	GC_00007593	0.068	0.5	103	8
magnesium chelatase subunit D [EC:6.6.1.1]	15.513299795296549	8.192679739559381e-5	0.00276135	cave	K03404	GC_00008121	0.068	0.5	103	8
nitrile hydratase subunit beta [EC:4.2.1.84]	16.30569949064737	5.390158527998937e-5	0.00189245	cave	K20807	GC_00026484	0.0097	0.25	103	8
type VI secretion system secreted protein Hcp	16.30569949064737	5.390158527998937e-5	0.00189245	cave	K11903	GC_00066319, GC_00093845, GC_00098772	0.0097	0.25	103	8
dTDP-3-amino-2,3,6-trideoxy-4-keto-D-glucose/dTDP-3-amino-3,4,6-trideoxy-alpha-D-glucopyranose N,N-dimethyltransferase [EC:2.1.1.- 2.1.1.234]	16.30569949064737	5.390158527998937e-5	0.00189245	cave	K13326	GC_00022134	0.0097	0.25	103	8
5-phospho-D-xylono-1,4-lactonase [EC:3.1.1.104]	16.30569949064737	5.390158527998937e-5	0.00189245	cave	K23149	GC_00025517	0.0097	0.25	103	8
2-ketoarginine methyltransferase [EC:2.1.1.243]	16.30569949064737	5.390158527998937e-5	0.00189245	cave	K16215	GC_00017246	0.0097	0.25	103	8
FAD:protein FMN transferase [EC:2.7.1.180]	16.52325828115435	4.805695663038835e-5	0.00188344	no_cave	K03734	GC_00002226, GC_00002858, GC_00009961, GC_00011082, GC_00012354, GC_00019935, GC_00020370, GC_00026038, GC_00032964, GC_00033158, GC_00034026, GC_00039562, GC_00046106, GC_00050622, GC_00057993, GC_00058978, GC_00059278, GC_00072090, GC_00073350, GC_00079580, GC_00079972	0.8447	0.25	103	8
toluene monooxygenase system protein B [EC:1.14.13.236 1.14.13.-]	17.377853672767266	3.063750920425951e-5	0.00122933	cave	K15761	GC_00022507, GC_00036226	0.0291	0.375	103	8
toluene monooxygenase system protein A [EC:1.14.13.236 1.14.13.-]	17.377853672767266	3.063750920425951e-5	0.00122933	cave	K15760	GC_00013819	0.0291	0.375	103	8
coatomer subunit epsilon	17.377853672767266	3.063750920425951e-5	0.00122933	cave	K17268	GC_00021982, GC_00032604	0.0291	0.375	103	8
antitoxin PrlF	17.72438512413177	2.5533241551053354e-5	0.00114129	cave	K19156	GC_00005382, GC_00010440, GC_00012909, GC_00063359, GC_00068362, GC_00081458	0.2039	0.875	103	8
thiamine kinase [EC:2.7.1.89]	17.699467263389643	2.5869904382208373e-5	0.00114129	cave	K07251	GC_00006828	0.0971	0.625	103	8
manganese efflux pump family protein	17.66005030203217	2.6411595969325053e-5	0.00114129	cave	K23242	GC_00013858, GC_00028446, GC_00093323, GC_00097236	0.0583	0.5	103	8
beta-glucosidase [EC:3.2.1.21]	17.660050302032147	2.6411595969325395e-5	0.00114129	no_cave	K05350	GC_00000095, GC_00002142, GC_00004596, GC_00005376, GC_00007206, GC_00008194, GC_00009930, GC_00011445, GC_00020761, GC_00021852, GC_00032622, GC_00040214, GC_00049152, GC_00051814	0.9417	0.5	103	8
